# Human brain glycoform co-regulation network and glycan modification alterations in Alzheimer’s disease

**DOI:** 10.1101/2023.11.13.566889

**Authors:** Qi Zhang, Cheng Ma, Lih-Shen Chin, Sheng Pan, Lian Li

## Abstract

Despite the importance of protein glycosylation to brain health, current knowledge of glycosylated proteoforms or glycoforms in human brain and their alterations in Alzheimer’s disease (AD) is limited. Here, we present a new paradigm of proteome-wide glycoform profiling study of human AD and control brains using intact glycopeptide-based quantitative glycoproteomics coupled with systems biology. Our study identified over 10,000 human brain N-glycoforms from nearly 1200 glycoproteins and uncovered disease signatures of altered glycoforms and glycan modifications, including reduced sialylation and N-glycan branching as well as elevated mannosylation and N-glycan truncation in AD. Network analyses revealed a higher-order organization of brain glycoproteome into networks of co-regulated glycoforms and glycans and discovered glycoform and glycan modules associated with AD clinical phenotype, amyloid-β accumulation, and tau pathology. Our findings provide novel insights and a rich resource of glycoform and glycan changes in AD and pave the way forward for developing glycosylation-based therapies and biomarkers for AD.

## Supplementary material for "Human brain glycoform co-regulation network and glycan modification alterations in Alzheimer’s disease": Table S2 (part 1 of 3)

### Sheet: Table S2
Table S2. Intact N-glycopeptides, N-glycoproteins, N-glycosites, N-glycans, and N-glycoforms identified in AD and control brains
Intact N-Glycopeptide Sequence	N-Glycan Modification	Other Modification	Accession Number	Gene Symbol	Protein Name	N-Glycosite	N-Glycan	N-Glycoform	Control	AD
-.MSAPAQPPAEGTEGTAPGGGPPGPPPNMTSNR.R	N27(NGlycan1872.6505)	Q6(Deamidated/0.984);M28(Oxidation/15.9949)	P23763	VAMP1	Vesicle-associated membrane protein 1 (VAMP-1) (Synaptobrevin-1)	N27	HexNAc(3)Hex(6)NeuAc(1)	VAMP1_N27_HexNAc(3)Hex(6)NeuAc(1)	N	Y
K.AAEDWTENPEPFNASFYR.R	N13(NGlycan2028.7404)		Q9NY47	CACNA2D2	Voltage-dependent calcium channel subunit alpha-2/delta-2 (Voltage-gated calcium channel subunit alpha-2/delta-2) [Cleaved into: Voltage-dependent calcium channel subunit alpha-2-2; Voltage-dependent calcium channel subunit delta-2]	N786	HexNAc(6)Hex(5)	CACNA2D2_N786_HexNAc(6)Hex(5)	N	Y
K.AAIPSALDTNSSK.S	N10(NGlycan1038.3751)		Q08380	LGALS3BP	Galectin-3-binding protein (Basement membrane autoantigen p105) (Lectin galactoside-binding soluble 3-binding protein) (Mac-2-binding protein) (MAC2BP) (Mac-2 BP) (Tumor-associated antigen 90K)	N551	HexNAc(2)Hex(3)Fuc(1)	LGALS3BP_N551_HexNAc(2)Hex(3)Fuc(1)	Y	Y
K.AAIPSALDTNSSK.S	N10(NGlycan1216.4229)		Q08380	LGALS3BP	Galectin-3-binding protein (Basement membrane autoantigen p105) (Lectin galactoside-binding soluble 3-binding protein) (Mac-2-binding protein) (MAC2BP) (Mac-2 BP) (Tumor-associated antigen 90K)	N551	HexNAc(2)Hex(5)	LGALS3BP_N551_HexNAc(2)Hex(5)	Y	Y
K.AAIPSALDTNSSK.S	N10(NGlycan1241.4545)		Q08380	LGALS3BP	Galectin-3-binding protein (Basement membrane autoantigen p105) (Lectin galactoside-binding soluble 3-binding protein) (Mac-2-binding protein) (MAC2BP) (Mac-2 BP) (Tumor-associated antigen 90K)	N551	HexNAc(3)Hex(3)Fuc(1)	LGALS3BP_N551_HexNAc(3)Hex(3)Fuc(1)	Y	Y
K.AAIPSALDTNSSK.S	N10(NGlycan1378.4757)		Q08380	LGALS3BP	Galectin-3-binding protein (Basement membrane autoantigen p105) (Lectin galactoside-binding soluble 3-binding protein) (Mac-2-binding protein) (MAC2BP) (Mac-2 BP) (Tumor-associated antigen 90K)	N551	HexNAc(2)Hex(6)	LGALS3BP_N551_HexNAc(2)Hex(6)	Y	Y
K.AAIPSALDTNSSK.S	N10(NGlycan1444.5339)		Q08380	LGALS3BP	Galectin-3-binding protein (Basement membrane autoantigen p105) (Lectin galactoside-binding soluble 3-binding protein) (Mac-2-binding protein) (MAC2BP) (Mac-2 BP) (Tumor-associated antigen 90K)	N551	HexNAc(4)Hex(3)Fuc(1)	LGALS3BP_N551_HexNAc(4)Hex(3)Fuc(1)	Y	Y
K.AAIPSALDTNSSK.S	N10(NGlycan1540.5285)		Q08380	LGALS3BP	Galectin-3-binding protein (Basement membrane autoantigen p105) (Lectin galactoside-binding soluble 3-binding protein) (Mac-2-binding protein) (MAC2BP) (Mac-2 BP) (Tumor-associated antigen 90K)	N551	HexNAc(2)Hex(7)	LGALS3BP_N551_HexNAc(2)Hex(7)	Y	Y
K.AAIPSALDTNSSK.S	N10(NGlycan1647.6132)		Q08380	LGALS3BP	Galectin-3-binding protein (Basement membrane autoantigen p105) (Lectin galactoside-binding soluble 3-binding protein) (Mac-2-binding protein) (MAC2BP) (Mac-2 BP) (Tumor-associated antigen 90K)	N551	HexNAc(5)Hex(3)Fuc(1)	LGALS3BP_N551_HexNAc(5)Hex(3)Fuc(1)	Y	Y
K.AAIPSALDTNSSK.S	N10(NGlycan1694.6027)		Q08380	LGALS3BP	Galectin-3-binding protein (Basement membrane autoantigen p105) (Lectin galactoside-binding soluble 3-binding protein) (Mac-2-binding protein) (MAC2BP) (Mac-2 BP) (Tumor-associated antigen 90K)	N551	HexNAc(3)Hex(4)Fuc(1)NeuAc(1)	LGALS3BP_N551_HexNAc(3)Hex(4)Fuc(1)NeuAc(1)	Y	Y
K.AAIPSALDTNSSK.S	N10(NGlycan1702.5813)		Q08380	LGALS3BP	Galectin-3-binding protein (Basement membrane autoantigen p105) (Lectin galactoside-binding soluble 3-binding protein) (Mac-2-binding protein) (MAC2BP) (Mac-2 BP) (Tumor-associated antigen 90K)	N551	HexNAc(2)Hex(8)	LGALS3BP_N551_HexNAc(2)Hex(8)	Y	Y
K.AAIPSALDTNSSK.S	N10(NGlycan1864.6342)		Q08380	LGALS3BP	Galectin-3-binding protein (Basement membrane autoantigen p105) (Lectin galactoside-binding soluble 3-binding protein) (Mac-2-binding protein) (MAC2BP) (Mac-2 BP) (Tumor-associated antigen 90K)	N551	HexNAc(2)Hex(9)	LGALS3BP_N551_HexNAc(2)Hex(9)	Y	Y
K.AAIQGNGDVGAAAATAHNGFSCSNCSMLSER.K	N24(NGlycan714.2695)		O94901	SUN1	SUN domain-containing protein 1 (Protein unc-84 homolog A) (Sad1/unc-84 protein-like 1)	N187	HexNAc(2)Hex(1)Fuc(1)	SUN1_N187_HexNAc(2)Hex(1)Fuc(1)	N	Y
K.AAIQTFQNTYQVLAVTFNDTSDQIISGGIDNDIK.V	N18(NGlycan2465.8937)		Q96DI7	SNRNP40	U5 small nuclear ribonucleoprotein 40 kDa protein (U5 snRNP 40 kDa protein) (U5-40K) (38 kDa-splicing factor) (Prp8-binding protein) (hPRP8BP) (U5 snRNP-specific 40 kDa protein) (WD repeat-containing protein 57)	N202	HexNAc(6)Hex(5)Fuc(1)NeuAc(1)	SNRNP40_N202_HexNAc(6)Hex(5)Fuc(1)NeuAc(1)	N	Y
K.AANRSWQNVYCVLR.R	N3(NGlycan1589.5714)	N8(Deamidated/0.984)	O15020	SPTBN2	Spectrin beta chain, non-erythrocytic 2 (Beta-III spectrin) (Spinocerebellar ataxia 5 protein)	N2240	HexNAc(4)Hex(3)NeuAc(1)	SPTBN2_N2240_HexNAc(4)Hex(3)NeuAc(1)	N	Y
K.AASDIAMTELPPTHPIRLGLALNFSVFYYEILNSPDR.A	N23(NGlycan1038.3751)	M7(Oxidation/15.9949)	P62258	YWHAE	14-3-3 protein epsilon (14-3-3E)	N176	HexNAc(2)Hex(3)Fuc(1)	YWHAE_N176_HexNAc(2)Hex(3)Fuc(1)	Y	Y
K.AASDIAMTELPPTHPIRLGLALNFSVFYYEILNSPDR.A	N23(NGlycan1054.37)		P62258	YWHAE	14-3-3 protein epsilon (14-3-3E)	N176	HexNAc(2)Hex(4)	YWHAE_N176_HexNAc(2)Hex(4)	Y	Y
K.AASDIAMTELPPTHPIRLGLALNFSVFYYEILNSPDR.A	N23(NGlycan1694.6027)		P62258	YWHAE	14-3-3 protein epsilon (14-3-3E)	N176	HexNAc(3)Hex(4)Fuc(1)NeuAc(1)	YWHAE_N176_HexNAc(3)Hex(4)Fuc(1)NeuAc(1)	N	Y
K.AATCINPLNGSVCER.P	N9(NGlycan1216.4229)		O75882	ATRN	Attractin (DPPT-L) (Mahogany homolog)	N914	HexNAc(2)Hex(5)	ATRN_N914_HexNAc(2)Hex(5)	Y	Y
K.AATCINPLNGSVCERPANHSAK.Q	N18(NGlycan2424.8671)		O75882	ATRN	Attractin (DPPT-L) (Mahogany homolog)	N923	HexNAc(5)Hex(6)Fuc(1)NeuAc(1)	ATRN_N923_HexNAc(5)Hex(6)Fuc(1)NeuAc(1)	Y	Y
K.AAVPAWEAVEMEIVAGQLVTEIRQYFYRNMTAQNYTYAIR.S	N29(NGlycan203.0794)		Q9Y2E5	MAN2B2	Epididymis-specific alpha-mannosidase (EC 3.2.1.24) (Alpha-1,6-mannosidase) (Mannosidase alpha class 2B member 2)	N670	HexNAc(1)	MAN2B2_N670_HexNAc(1)	N	Y
K.AAYNQVKTIAQGNLSNTDVQAAK.N	N13(NGlycan1872.6505)		P22695	UQCRC2	Cytochrome b-c1 complex subunit 2, mitochondrial (Complex III subunit 2) (Core protein II) (Ubiquinol-cytochrome-c reductase complex core protein 2)	N365	HexNAc(3)Hex(6)NeuAc(1)	UQCRC2_N365_HexNAc(3)Hex(6)NeuAc(1)	N	Y
K.ACNCSGLGSK.N	N3(NGlycan1444.5339)		P24043	LAMA2	Laminin subunit alpha-2 (Laminin M chain) (Laminin-12 subunit alpha) (Laminin-2 subunit alpha) (Laminin-4 subunit alpha) (Merosin heavy chain)	N470	HexNAc(4)Hex(3)Fuc(1)	LAMA2_N470_HexNAc(4)Hex(3)Fuc(1)	Y	Y
K.ACNCSGLGSK.N	N3(NGlycan1647.6132)		P24043	LAMA2	Laminin subunit alpha-2 (Laminin M chain) (Laminin-12 subunit alpha) (Laminin-2 subunit alpha) (Laminin-4 subunit alpha) (Merosin heavy chain)	N470	HexNAc(5)Hex(3)Fuc(1)	LAMA2_N470_HexNAc(5)Hex(3)Fuc(1)	Y	Y
K.ACNCSGLGSK.N	N3(NGlycan1809.6661)		P24043	LAMA2	Laminin subunit alpha-2 (Laminin M chain) (Laminin-12 subunit alpha) (Laminin-2 subunit alpha) (Laminin-4 subunit alpha) (Merosin heavy chain)	N470	HexNAc(5)Hex(4)Fuc(1)	LAMA2_N470_HexNAc(5)Hex(4)Fuc(1)	Y	Y
K.ADAKLVLQFKEEVQNLTSVLNELQEEIGAYDYDELQSR.V	N15(NGlycan2586.92)		Q99784	OLFM1	Noelin (Neuronal olfactomedin-related ER localized protein) (Olfactomedin-1)	N187	HexNAc(5)Hex(7)Fuc(1)NeuAc(1)	OLFM1_N187_HexNAc(5)Hex(7)Fuc(1)NeuAc(1)	N	Y
K.ADQQGKPHCVCQDPVTCPPTKPLDQVCGTDNQTYASSCHLFATK.C	N31(NGlycan1216.4229)		Q14515	SPARCL1	SPARC-like protein 1 (High endothelial venule protein) (Hevin) (MAST 9)	N476	HexNAc(2)Hex(5)	SPARCL1_N476_HexNAc(2)Hex(5)	Y	Y
K.ADQQGKPHCVCQDPVTCPPTKPLDQVCGTDNQTYASSCHLFATK.C	N31(NGlycan1647.6132)		Q14515	SPARCL1	SPARC-like protein 1 (High endothelial venule protein) (Hevin) (MAST 9)	N476	HexNAc(5)Hex(3)Fuc(1)	SPARCL1_N476_HexNAc(5)Hex(3)Fuc(1)	Y	Y
K.ADTHDEILEGLNFNLTEIPEAQIHEGFQELLR.T	N14(NGlycan1548.5448)	N12(Deamidated/0.984)	P01009	SERPINA1	Alpha-1-antitrypsin (Alpha-1 protease inhibitor) (Alpha-1-antiproteinase) (Serpin A1) [Cleaved into: Short peptide from AAT (SPAAT)]	N107	HexNAc(3)Hex(4)NeuAc(1)	SERPINA1_N107_HexNAc(3)Hex(4)NeuAc(1)	N	Y
K.ADTHDEILEGLNFNLTEIPEAQIHEGFQELLR.T	N14(NGlycan2256.8514)	N12(Deamidated/0.984)	P01009	SERPINA1	Alpha-1-antitrypsin (Alpha-1 protease inhibitor) (Alpha-1-antiproteinase) (Serpin A1) [Cleaved into: Short peptide from AAT (SPAAT)]	N107	HexNAc(8)Hex(3)Fuc(1)	SERPINA1_N107_HexNAc(8)Hex(3)Fuc(1)	N	Y
K.ADTHDEILEGLNFNLTEIPEAQIHEGFQELLR.T	N14(NGlycan2350.8304)	N12(Deamidated/0.984)	P01009	SERPINA1	Alpha-1-antitrypsin (Alpha-1 protease inhibitor) (Alpha-1-antiproteinase) (Serpin A1) [Cleaved into: Short peptide from AAT (SPAAT)]	N107	HexNAc(4)Hex(5)Fuc(1)NeuAc(2)	SERPINA1_N107_HexNAc(4)Hex(5)Fuc(1)NeuAc(2)	Y	Y
K.ADTHDEILEGLNFNLTEIPEAQIHEGFQELLR.T	N14(NGlycan2555.9254)	N12(Deamidated/0.984)	P01009	SERPINA1	Alpha-1-antitrypsin (Alpha-1 protease inhibitor) (Alpha-1-antiproteinase) (Serpin A1) [Cleaved into: Short peptide from AAT (SPAAT)]	N107	HexNAc(7)Hex(7)	SERPINA1_N107_HexNAc(7)Hex(7)	N	Y
K.ADTHDEILEGLNFNLTEIPEAQIHEGFQELLR.T	N14(NGlycan2569.9046)	N12(Deamidated/0.984)	P01009	SERPINA1	Alpha-1-antitrypsin (Alpha-1 protease inhibitor) (Alpha-1-antiproteinase) (Serpin A1) [Cleaved into: Short peptide from AAT (SPAAT)]	N107	HexNAc(5)Hex(6)NeuAc(2)	SERPINA1_N107_HexNAc(5)Hex(6)NeuAc(2)	Y	Y
K.ADTHDEILEGLNFNLTEIPEAQIHEGFQELLR.T	N14(NGlycan2717.9782)	N12(Deamidated/0.984)	P01009	SERPINA1	Alpha-1-antitrypsin (Alpha-1 protease inhibitor) (Alpha-1-antiproteinase) (Serpin A1) [Cleaved into: Short peptide from AAT (SPAAT)]	N107	HexNAc(7)Hex(8)	SERPINA1_N107_HexNAc(7)Hex(8)	N	Y
K.ADTHDEILEGLNFNLTEIPEAQIHEGFQELLR.T	N14(NGlycan2789.9993)	N12(Deamidated/0.984)	P01009	SERPINA1	Alpha-1-antitrypsin (Alpha-1 protease inhibitor) (Alpha-1-antiproteinase) (Serpin A1) [Cleaved into: Short peptide from AAT (SPAAT)]	N107	HexNAc(6)Hex(7)Fuc(1)NeuAc(1)	SERPINA1_N107_HexNAc(6)Hex(7)Fuc(1)NeuAc(1)	N	Y
K.ADTHDEILEGLNFNLTEIPEAQIHEGFQELLR.T	N14(NGlycan1548.5448)		P01009	SERPINA1	Alpha-1-antitrypsin (Alpha-1 protease inhibitor) (Alpha-1-antiproteinase) (Serpin A1) [Cleaved into: Short peptide from AAT (SPAAT)]	N107	HexNAc(3)Hex(4)NeuAc(1)	SERPINA1_N107_HexNAc(3)Hex(4)NeuAc(1)	Y	Y
K.ADTHDEILEGLNFNLTEIPEAQIHEGFQELLR.T	N14(NGlycan1913.677)		P01009	SERPINA1	Alpha-1-antitrypsin (Alpha-1 protease inhibitor) (Alpha-1-antiproteinase) (Serpin A1) [Cleaved into: Short peptide from AAT (SPAAT)]	N107	HexNAc(4)Hex(5)NeuAc(1)	SERPINA1_N107_HexNAc(4)Hex(5)NeuAc(1)	Y	Y
K.ADTHDEILEGLNFNLTEIPEAQIHEGFQELLR.T	N14(NGlycan2204.7724)		P01009	SERPINA1	Alpha-1-antitrypsin (Alpha-1 protease inhibitor) (Alpha-1-antiproteinase) (Serpin A1) [Cleaved into: Short peptide from AAT (SPAAT)]	N107	HexNAc(4)Hex(5)NeuAc(2)	SERPINA1_N107_HexNAc(4)Hex(5)NeuAc(2)	Y	Y
K.ADTHDEILEGLNFNLTEIPEAQIHEGFQELLR.T	N14(NGlycan2204.7724)	Q22(Deamidated/0.984)	P01009	SERPINA1	Alpha-1-antitrypsin (Alpha-1 protease inhibitor) (Alpha-1-antiproteinase) (Serpin A1) [Cleaved into: Short peptide from AAT (SPAAT)]	N107	HexNAc(4)Hex(5)NeuAc(2)	SERPINA1_N107_HexNAc(4)Hex(5)NeuAc(2)	N	Y
K.ADTHDEILEGLNFNLTEIPEAQIHEGFQELLR.T	N14(NGlycan2204.7724)	Q28(Deamidated/0.984)	P01009	SERPINA1	Alpha-1-antitrypsin (Alpha-1 protease inhibitor) (Alpha-1-antiproteinase) (Serpin A1) [Cleaved into: Short peptide from AAT (SPAAT)]	N107	HexNAc(4)Hex(5)NeuAc(2)	SERPINA1_N107_HexNAc(4)Hex(5)NeuAc(2)	N	Y
K.ADTHDEILEGLNFNLTEIPEAQIHEGFQELLR.T	N14(NGlycan2256.8514)		P01009	SERPINA1	Alpha-1-antitrypsin (Alpha-1 protease inhibitor) (Alpha-1-antiproteinase) (Serpin A1) [Cleaved into: Short peptide from AAT (SPAAT)]	N107	HexNAc(8)Hex(3)Fuc(1)	SERPINA1_N107_HexNAc(8)Hex(3)Fuc(1)	Y	Y
K.ADTHDEILEGLNFNLTEIPEAQIHEGFQELLR.T	N14(NGlycan2350.8304)		P01009	SERPINA1	Alpha-1-antitrypsin (Alpha-1 protease inhibitor) (Alpha-1-antiproteinase) (Serpin A1) [Cleaved into: Short peptide from AAT (SPAAT)]	N107	HexNAc(4)Hex(5)Fuc(1)NeuAc(2)	SERPINA1_N107_HexNAc(4)Hex(5)Fuc(1)NeuAc(2)	Y	Y
K.ADTHDEILEGLNFNLTEIPEAQIHEGFQELLR.T	N14(NGlycan2352.846)		P01009	SERPINA1	Alpha-1-antitrypsin (Alpha-1 protease inhibitor) (Alpha-1-antiproteinase) (Serpin A1) [Cleaved into: Short peptide from AAT (SPAAT)]	N107	HexNAc(6)Hex(7)	SERPINA1_N107_HexNAc(6)Hex(7)	N	Y
K.ADTHDEILEGLNFNLTEIPEAQIHEGFQELLR.T	N14(NGlycan2457.8774)		P01009	SERPINA1	Alpha-1-antitrypsin (Alpha-1 protease inhibitor) (Alpha-1-antiproteinase) (Serpin A1) [Cleaved into: Short peptide from AAT (SPAAT)]	N107	HexNAc(5)Hex(8)Fuc(1)	SERPINA1_N107_HexNAc(5)Hex(8)Fuc(1)	Y	Y
K.ADTHDEILEGLNFNLTEIPEAQIHEGFQELLR.T	N14(NGlycan2569.9046)		P01009	SERPINA1	Alpha-1-antitrypsin (Alpha-1 protease inhibitor) (Alpha-1-antiproteinase) (Serpin A1) [Cleaved into: Short peptide from AAT (SPAAT)]	N107	HexNAc(5)Hex(6)NeuAc(2)	SERPINA1_N107_HexNAc(5)Hex(6)NeuAc(2)	Y	Y
K.ADTHDEILEGLNFNLTEIPEAQIHEGFQELLR.T	N14(NGlycan2580.957)		P01009	SERPINA1	Alpha-1-antitrypsin (Alpha-1 protease inhibitor) (Alpha-1-antiproteinase) (Serpin A1) [Cleaved into: Short peptide from AAT (SPAAT)]	N107	HexNAc(8)Hex(5)Fuc(1)	SERPINA1_N107_HexNAc(8)Hex(5)Fuc(1)	N	Y
K.ADTHDEILEGLNFNLTEIPEAQIHEGFQELLR.T	N14(NGlycan2621.9836)		P01009	SERPINA1	Alpha-1-antitrypsin (Alpha-1 protease inhibitor) (Alpha-1-antiproteinase) (Serpin A1) [Cleaved into: Short peptide from AAT (SPAAT)]	N107	HexNAc(9)Hex(4)Fuc(1)	SERPINA1_N107_HexNAc(9)Hex(4)Fuc(1)	N	Y
K.ADTHDEILEGLNFNLTEIPEAQIHEGFQELLR.T	N14(NGlycan2627.9465)		P01009	SERPINA1	Alpha-1-antitrypsin (Alpha-1 protease inhibitor) (Alpha-1-antiproteinase) (Serpin A1) [Cleaved into: Short peptide from AAT (SPAAT)]	N107	HexNAc(6)Hex(6)Fuc(1)NeuAc(1)	SERPINA1_N107_HexNAc(6)Hex(6)Fuc(1)NeuAc(1)	N	Y
K.ADTHDEILEGLNFNLTEIPEAQIHEGFQELLR.T	N14(NGlycan2715.9625)		P01009	SERPINA1	Alpha-1-antitrypsin (Alpha-1 protease inhibitor) (Alpha-1-antiproteinase) (Serpin A1) [Cleaved into: Short peptide from AAT (SPAAT)]	N107	HexNAc(5)Hex(6)Fuc(1)NeuAc(2)	SERPINA1_N107_HexNAc(5)Hex(6)Fuc(1)NeuAc(2)	Y	Y
K.ADTHDEILEGLNFNLTEIPEAQIHEGFQELLR.T	N14(NGlycan2861.0001)		P01009	SERPINA1	Alpha-1-antitrypsin (Alpha-1 protease inhibitor) (Alpha-1-antiproteinase) (Serpin A1) [Cleaved into: Short peptide from AAT (SPAAT)]	N107	HexNAc(5)Hex(6)NeuAc(3)	SERPINA1_N107_HexNAc(5)Hex(6)NeuAc(3)	Y	Y
K.ADTHDEILEGLNFNLTEIPEAQIHEGFQELLR.T	N14(NGlycan3007.058)		P01009	SERPINA1	Alpha-1-antitrypsin (Alpha-1 protease inhibitor) (Alpha-1-antiproteinase) (Serpin A1) [Cleaved into: Short peptide from AAT (SPAAT)]	N107	HexNAc(5)Hex(6)Fuc(1)NeuAc(3)	SERPINA1_N107_HexNAc(5)Hex(6)Fuc(1)NeuAc(3)	Y	Y
K.ADTHDEILEGLNFNLTEIPEAQIHEGFQELLR.T	N14(NGlycan3009.0736)		P01009	SERPINA1	Alpha-1-antitrypsin (Alpha-1 protease inhibitor) (Alpha-1-antiproteinase) (Serpin A1) [Cleaved into: Short peptide from AAT (SPAAT)]	N107	HexNAc(7)Hex(8)NeuAc(1)	SERPINA1_N107_HexNAc(7)Hex(8)NeuAc(1)	Y	Y
K.AEILINK.T	N6(NGlycan1864.6342)		Q9ULD2	MTUS1	Microtubule-associated tumor suppressor 1 (AT2 receptor-binding protein) (Angiotensin-II type 2 receptor-interacting protein) (Mitochondrial tumor suppressor 1)	N572	HexNAc(2)Hex(9)	MTUS1_N572_HexNAc(2)Hex(9)	N	Y
K.AENSSLNLIGK.A	N3(NGlycan1647.6132)		P46459	NSF	Vesicle-fusing ATPase (EC 3.6.4.6) (N-ethylmaleimide-sensitive fusion protein) (NEM-sensitive fusion protein) (Vesicular-fusion protein NSF)	N190	HexNAc(5)Hex(3)Fuc(1)	NSF_N190_HexNAc(5)Hex(3)Fuc(1)	Y	Y
K.AENSSNEEETSSEGNMR.V	N3(NGlycan1647.6132)	M16(Oxidation/15.9949)	Q14515	SPARCL1	SPARC-like protein 1 (High endothelial venule protein) (Hevin) (MAST 9)	N412	HexNAc(5)Hex(3)Fuc(1)	SPARCL1_N412_HexNAc(5)Hex(3)Fuc(1)	Y	Y
K.AENSSNEEETSSEGNMR.V	N3(NGlycan1954.7036)	M16(Oxidation/15.9949)	Q14515	SPARCL1	SPARC-like protein 1 (High endothelial venule protein) (Hevin) (MAST 9)	N412	HexNAc(5)Hex(4)NeuAc(1)	SPARCL1_N412_HexNAc(5)Hex(4)NeuAc(1)	N	Y
K.AEPGTHLCIDVEDAMNITR.K	N16(NGlycan1038.3751)		Q86WC4	OSTM1	Osteopetrosis-associated transmembrane protein 1 (Chloride channel 7 beta subunit)	N263	HexNAc(2)Hex(3)Fuc(1)	OSTM1_N263_HexNAc(2)Hex(3)Fuc(1)	N	Y
K.AEPGTHLCIDVEDAMNITR.K	N16(NGlycan1872.6505)		Q86WC4	OSTM1	Osteopetrosis-associated transmembrane protein 1 (Chloride channel 7 beta subunit)	N263	HexNAc(3)Hex(6)NeuAc(1)	OSTM1_N263_HexNAc(3)Hex(6)NeuAc(1)	N	Y
K.AFENVTDLQWLILDHNLLENSK.I	N4(NGlycan1647.6132)		P51884	LUM	Lumican (Keratan sulfate proteoglycan lumican) (KSPG lumican)	N88	HexNAc(5)Hex(3)Fuc(1)	LUM_N88_HexNAc(5)Hex(3)Fuc(1)	N	Y
K.AFHQNDVSAHVDILEYSHNVTVGYYATK.G	N19(NGlycan1054.37)		Q6ZVL6	KIAA1549L	UPF0606 protein KIAA1549L	N879	HexNAc(2)Hex(4)	KIAA1549L_N879_HexNAc(2)Hex(4)	N	Y
K.AFHQNDVSAHVDILEYSHNVTVGYYATK.G	N19(NGlycan1216.4229)		Q6ZVL6	KIAA1549L	UPF0606 protein KIAA1549L	N879	HexNAc(2)Hex(5)	KIAA1549L_N879_HexNAc(2)Hex(5)	Y	Y
K.AFNQYSNLTTHNK.I	N7(NGlycan1378.4757)		P17038	ZNF43	Zinc finger protein 43 (Zinc finger protein 39) (Zinc finger protein HTF6) (Zinc finger protein KOX27)	N776	HexNAc(2)Hex(6)	ZNF43_N776_HexNAc(2)Hex(6)	N	Y
K.AFNR.S	N3(NGlycan1200.4279)		P17038	ZNF43	Zinc finger protein 43 (Zinc finger protein 39) (Zinc finger protein HTF6) (Zinc finger protein KOX27)	N716	HexNAc(2)Hex(4)Fuc(1)	ZNF43_N716_HexNAc(2)Hex(4)Fuc(1)	Y	Y
K.AFNR.S	N3(NGlycan1954.7036)		P17038	ZNF43	Zinc finger protein 43 (Zinc finger protein 39) (Zinc finger protein HTF6) (Zinc finger protein KOX27)	N716	HexNAc(5)Hex(4)NeuAc(1)	ZNF43_N716_HexNAc(5)Hex(4)NeuAc(1)	Y	Y
K.AFNR.S	N3(NGlycan1971.7189)		P17038	ZNF43	Zinc finger protein 43 (Zinc finger protein 39) (Zinc finger protein HTF6) (Zinc finger protein KOX27)	N716	HexNAc(5)Hex(5)Fuc(1)	ZNF43_N716_HexNAc(5)Hex(5)Fuc(1)	N	Y
K.AFNR.S	N3(NGlycan2174.7983)		P17038	ZNF43	Zinc finger protein 43 (Zinc finger protein 39) (Zinc finger protein HTF6) (Zinc finger protein KOX27)	N716	HexNAc(6)Hex(5)Fuc(1)	ZNF43_N716_HexNAc(6)Hex(5)Fuc(1)	N	Y
K.AFNR.S	N3(NGlycan2188.7398)		P17038	ZNF43	Zinc finger protein 43 (Zinc finger protein 39) (Zinc finger protein HTF6) (Zinc finger protein KOX27)	N716	HexNAc(2)Hex(11)	ZNF43_N716_HexNAc(2)Hex(11)	N	Y
K.AFNR.S	N3(NGlycan2204.7724)		P17038	ZNF43	Zinc finger protein 43 (Zinc finger protein 39) (Zinc finger protein HTF6) (Zinc finger protein KOX27)	N716	HexNAc(4)Hex(5)NeuAc(2)	ZNF43_N716_HexNAc(4)Hex(5)NeuAc(2)	Y	Y
K.AFNR.S	N3(NGlycan2245.799)		P17038	ZNF43	Zinc finger protein 43 (Zinc finger protein 39) (Zinc finger protein HTF6) (Zinc finger protein KOX27)	N716	HexNAc(5)Hex(4)NeuAc(2)	ZNF43_N716_HexNAc(5)Hex(4)NeuAc(2)	Y	Y
K.AFNR.S	N3(NGlycan2256.8514)		P17038	ZNF43	Zinc finger protein 43 (Zinc finger protein 39) (Zinc finger protein HTF6) (Zinc finger protein KOX27)	N716	HexNAc(8)Hex(3)Fuc(1)	ZNF43_N716_HexNAc(8)Hex(3)Fuc(1)	N	Y
K.AFNR.S	N3(NGlycan2465.8937)		Q8TB69	ZNF519	Zinc finger protein 519	N386	HexNAc(6)Hex(5)Fuc(1)NeuAc(1)	ZNF519_N386_HexNAc(6)Hex(5)Fuc(1)NeuAc(1)	N	Y
K.AFNR.S	N3(NGlycan2569.9046)		P17038	ZNF43	Zinc finger protein 43 (Zinc finger protein 39) (Zinc finger protein HTF6) (Zinc finger protein KOX27)	N716	HexNAc(5)Hex(6)NeuAc(2)	ZNF43_N716_HexNAc(5)Hex(6)NeuAc(2)	N	Y
K.AFNR.S	N3(NGlycan2756.9891)		P17038	ZNF43	Zinc finger protein 43 (Zinc finger protein 39) (Zinc finger protein HTF6) (Zinc finger protein KOX27)	N716	HexNAc(6)Hex(5)Fuc(1)NeuAc(2)	ZNF43_N716_HexNAc(6)Hex(5)Fuc(1)NeuAc(2)	N	Y
K.AFNR.S	N3(NGlycan2772.984)		P17038	ZNF43	Zinc finger protein 43 (Zinc finger protein 39) (Zinc finger protein HTF6) (Zinc finger protein KOX27)	N716	HexNAc(6)Hex(6)NeuAc(2)	ZNF43_N716_HexNAc(6)Hex(6)NeuAc(2)	N	Y
K.AFNR.S	N3(NGlycan2800.0313)		P17038	ZNF43	Zinc finger protein 43 (Zinc finger protein 39) (Zinc finger protein HTF6) (Zinc finger protein KOX27)	N716	HexNAc(9)Hex(6)	ZNF43_N716_HexNAc(9)Hex(6)	N	Y
K.AFNR.S	N3(NGlycan2921.0576)		P17038	ZNF43	Zinc finger protein 43 (Zinc finger protein 39) (Zinc finger protein HTF6) (Zinc finger protein KOX27)	N716	HexNAc(8)Hex(8)	ZNF43_N716_HexNAc(8)Hex(8)	N	Y
K.AFNR.S	N3(NGlycan3081.0947)		P17038	ZNF43	Zinc finger protein 43 (Zinc finger protein 39) (Zinc finger protein HTF6) (Zinc finger protein KOX27)	N716	HexNAc(6)Hex(7)Fuc(1)NeuAc(2)	ZNF43_N716_HexNAc(6)Hex(7)Fuc(1)NeuAc(2)	N	Y
K.AFNR.S	N3(NGlycan3155.1315)		P17038	ZNF43	Zinc finger protein 43 (Zinc finger protein 39) (Zinc finger protein HTF6) (Zinc finger protein KOX27)	N716	HexNAc(7)Hex(8)Fuc(1)NeuAc(1)	ZNF43_N716_HexNAc(7)Hex(8)Fuc(1)NeuAc(1)	N	Y
K.AFNR.S	N3(NGlycan349.1373)		P17038	ZNF43	Zinc finger protein 43 (Zinc finger protein 39) (Zinc finger protein HTF6) (Zinc finger protein KOX27)	N716	HexNAc(1)Fuc(1)	ZNF43_N716_HexNAc(1)Fuc(1)	N	Y
K.AFNR.S	N3(NGlycan406.1587)		P17038	ZNF43	Zinc finger protein 43 (Zinc finger protein 39) (Zinc finger protein HTF6) (Zinc finger protein KOX27)	N716	HexNAc(2)	ZNF43_N716_HexNAc(2)	N	Y
K.AFNR.S	N3(NGlycan552.2167)		P17038	ZNF43	Zinc finger protein 43 (Zinc finger protein 39) (Zinc finger protein HTF6) (Zinc finger protein KOX27)	N716	HexNAc(2)Fuc(1)	ZNF43_N716_HexNAc(2)Fuc(1)	N	Y
K.AGEQDATIHLKVFAKPKITYVENQTAMELEEQVTLTCEASGDPIPSITWR.T	N23(NGlycan1647.6132)		P13591	NCAM1	Neural cell adhesion molecule 1 (N-CAM-1) (NCAM-1) (CD antigen CD56)	N315	HexNAc(5)Hex(3)Fuc(1)	NCAM1_N315_HexNAc(5)Hex(3)Fuc(1)	N	Y
K.AGLQAFFQVQECNK.S	N13(NGlycan2204.7724)		P00450	CP	Ceruloplasmin (EC 1.16.3.1) (Ferroxidase)	N358	HexNAc(4)Hex(5)NeuAc(2)	CP_N358_HexNAc(4)Hex(5)NeuAc(2)	N	Y
K.AGVNYTMQVYPDEGHNVSEK.S	N16(NGlycan1864.6342)	M7(Oxidation/15.9949)	Q8N608	DPP10	Inactive dipeptidyl peptidase 10 (Dipeptidyl peptidase IV-related protein 3) (DPRP-3) (Dipeptidyl peptidase X) (DPP X) (Dipeptidyl peptidase-like protein 2) (DPL2)	N760	HexNAc(2)Hex(9)	DPP10_N760_HexNAc(2)Hex(9)	N	Y
K.AGVNYTMQVYPDEGHNVSEK.S	N16(NGlycan1907.7141)	M7(Oxidation/15.9949)	Q8N608	DPP10	Inactive dipeptidyl peptidase 10 (Dipeptidyl peptidase IV-related protein 3) (DPRP-3) (Dipeptidyl peptidase X) (DPP X) (Dipeptidyl peptidase-like protein 2) (DPL2)	N760	HexNAc(7)Hex(3)	DPP10_N760_HexNAc(7)Hex(3)	N	Y
K.AGVNYTMQVYPDEGHNVSEK.S	N16(NGlycan730.2644)		Q8N608	DPP10	Inactive dipeptidyl peptidase 10 (Dipeptidyl peptidase IV-related protein 3) (DPRP-3) (Dipeptidyl peptidase X) (DPP X) (Dipeptidyl peptidase-like protein 2) (DPL2)	N760	HexNAc(2)Hex(2)	DPP10_N760_HexNAc(2)Hex(2)	N	Y
K.AGVNYTMQVYPDEGHNVSEK.S	N4(NGlycan1216.4229)	M7(Oxidation/15.9949)	Q8N608	DPP10	Inactive dipeptidyl peptidase 10 (Dipeptidyl peptidase IV-related protein 3) (DPRP-3) (Dipeptidyl peptidase X) (DPP X) (Dipeptidyl peptidase-like protein 2) (DPL2)	N748	HexNAc(2)Hex(5)	DPP10_N748_HexNAc(2)Hex(5)	Y	Y
K.AGVNYTMQVYPDEGHNVSEK.S	N4(NGlycan1378.4757)	M7(Oxidation/15.9949)	Q8N608	DPP10	Inactive dipeptidyl peptidase 10 (Dipeptidyl peptidase IV-related protein 3) (DPRP-3) (Dipeptidyl peptidase X) (DPP X) (Dipeptidyl peptidase-like protein 2) (DPL2)	N748	HexNAc(2)Hex(6)	DPP10_N748_HexNAc(2)Hex(6)	Y	Y
K.AGVNYTMQVYPDEGHNVSEK.S	N4(NGlycan1540.5285)	M7(Oxidation/15.9949)	Q8N608	DPP10	Inactive dipeptidyl peptidase 10 (Dipeptidyl peptidase IV-related protein 3) (DPRP-3) (Dipeptidyl peptidase X) (DPP X) (Dipeptidyl peptidase-like protein 2) (DPL2)	N748	HexNAc(2)Hex(7)	DPP10_N748_HexNAc(2)Hex(7)	Y	Y
K.AGVNYTMQVYPDEGHNVSEK.S	N4(NGlycan1540.5285)	M7(Oxidation/15.9949);Q8(Deamidated/0.984)	Q8N608	DPP10	Inactive dipeptidyl peptidase 10 (Dipeptidyl peptidase IV-related protein 3) (DPRP-3) (Dipeptidyl peptidase X) (DPP X) (Dipeptidyl peptidase-like protein 2) (DPL2)	N748	HexNAc(2)Hex(7)	DPP10_N748_HexNAc(2)Hex(7)	N	Y
K.AGVNYTMQVYPDEGHNVSEK.S	N4(NGlycan1694.6027)	M7(Oxidation/15.9949)	Q8N608	DPP10	Inactive dipeptidyl peptidase 10 (Dipeptidyl peptidase IV-related protein 3) (DPRP-3) (Dipeptidyl peptidase X) (DPP X) (Dipeptidyl peptidase-like protein 2) (DPL2)	N748	HexNAc(3)Hex(4)Fuc(1)NeuAc(1)	DPP10_N748_HexNAc(3)Hex(4)Fuc(1)NeuAc(1)	N	Y
K.AGVNYTMQVYPDEGHNVSEK.S	N4(NGlycan1694.6027)	M7(Oxidation/15.9949);Q8(Deamidated/0.984)	Q8N608	DPP10	Inactive dipeptidyl peptidase 10 (Dipeptidyl peptidase IV-related protein 3) (DPRP-3) (Dipeptidyl peptidase X) (DPP X) (Dipeptidyl peptidase-like protein 2) (DPL2)	N748	HexNAc(3)Hex(4)Fuc(1)NeuAc(1)	DPP10_N748_HexNAc(3)Hex(4)Fuc(1)NeuAc(1)	N	Y
K.AGVNYTMQVYPDEGHNVSEK.S	N4(NGlycan1702.5813)		Q8N608	DPP10	Inactive dipeptidyl peptidase 10 (Dipeptidyl peptidase IV-related protein 3) (DPRP-3) (Dipeptidyl peptidase X) (DPP X) (Dipeptidyl peptidase-like protein 2) (DPL2)	N748	HexNAc(2)Hex(8)	DPP10_N748_HexNAc(2)Hex(8)	Y	Y
K.AGVNYTMQVYPDEGHNVSEK.S	N4(NGlycan1702.5813)	M7(Oxidation/15.9949)	Q8N608	DPP10	Inactive dipeptidyl peptidase 10 (Dipeptidyl peptidase IV-related protein 3) (DPRP-3) (Dipeptidyl peptidase X) (DPP X) (Dipeptidyl peptidase-like protein 2) (DPL2)	N748	HexNAc(2)Hex(8)	DPP10_N748_HexNAc(2)Hex(8)	Y	Y
K.AGVNYTMQVYPDEGHNVSEK.S	N4(NGlycan1702.5813);N16(NGlycan203.0794)	M7(Oxidation/15.9949)	Q8N608	DPP10	Inactive dipeptidyl peptidase 10 (Dipeptidyl peptidase IV-related protein 3) (DPRP-3) (Dipeptidyl peptidase X) (DPP X) (Dipeptidyl peptidase-like protein 2) (DPL2)	N748;N760	HexNAc(2)Hex(8);HexNAc(1)	DPP10_N748_HexNAc(2)Hex(8);DPP10_N760_HexNAc(1)	Y	Y
K.AGVNYTMQVYPDEGHNVSEK.S	N4(NGlycan1704.6347)		Q8N608	DPP10	Inactive dipeptidyl peptidase 10 (Dipeptidyl peptidase IV-related protein 3) (DPRP-3) (Dipeptidyl peptidase X) (DPP X) (Dipeptidyl peptidase-like protein 2) (DPL2)	N748	HexNAc(6)Hex(3)	DPP10_N748_HexNAc(6)Hex(3)	Y	Y
K.AGVNYTMQVYPDEGHNVSEK.S	N4(NGlycan1864.6342)		Q8N608	DPP10	Inactive dipeptidyl peptidase 10 (Dipeptidyl peptidase IV-related protein 3) (DPRP-3) (Dipeptidyl peptidase X) (DPP X) (Dipeptidyl peptidase-like protein 2) (DPL2)	N748	HexNAc(2)Hex(9)	DPP10_N748_HexNAc(2)Hex(9)	Y	Y
K.AGVNYTMQVYPDEGHNVSEK.S	N4(NGlycan1864.6342)	M7(Oxidation/15.9949)	Q8N608	DPP10	Inactive dipeptidyl peptidase 10 (Dipeptidyl peptidase IV-related protein 3) (DPRP-3) (Dipeptidyl peptidase X) (DPP X) (Dipeptidyl peptidase-like protein 2) (DPL2)	N748	HexNAc(2)Hex(9)	DPP10_N748_HexNAc(2)Hex(9)	Y	Y
K.AGVNYTMQVYPDEGHNVSEK.S	N4(NGlycan1866.6875)	M7(Oxidation/15.9949)	Q8N608	DPP10	Inactive dipeptidyl peptidase 10 (Dipeptidyl peptidase IV-related protein 3) (DPRP-3) (Dipeptidyl peptidase X) (DPP X) (Dipeptidyl peptidase-like protein 2) (DPL2)	N748	HexNAc(6)Hex(4)	DPP10_N748_HexNAc(6)Hex(4)	Y	Y
K.AGVNYTMQVYPDEGHNVSEK.S	N4(NGlycan1907.7141)	M7(Oxidation/15.9949)	Q8N608	DPP10	Inactive dipeptidyl peptidase 10 (Dipeptidyl peptidase IV-related protein 3) (DPRP-3) (Dipeptidyl peptidase X) (DPP X) (Dipeptidyl peptidase-like protein 2) (DPL2)	N748	HexNAc(7)Hex(3)	DPP10_N748_HexNAc(7)Hex(3)	Y	Y
K.AGVNYTMQVYPDEGHNVSEK.S	N4(NGlycan2026.687)		Q8N608	DPP10	Inactive dipeptidyl peptidase 10 (Dipeptidyl peptidase IV-related protein 3) (DPRP-3) (Dipeptidyl peptidase X) (DPP X) (Dipeptidyl peptidase-like protein 2) (DPL2)	N748	HexNAc(2)Hex(10)	DPP10_N748_HexNAc(2)Hex(10)	N	Y
K.AGVNYTMQVYPDEGHNVSEK.S	N4(NGlycan2026.687)	M7(Oxidation/15.9949)	Q8N608	DPP10	Inactive dipeptidyl peptidase 10 (Dipeptidyl peptidase IV-related protein 3) (DPRP-3) (Dipeptidyl peptidase X) (DPP X) (Dipeptidyl peptidase-like protein 2) (DPL2)	N748	HexNAc(2)Hex(10)	DPP10_N748_HexNAc(2)Hex(10)	Y	Y
K.AGYFNFTSATITYLAQEDGPVVIGSTSAPGQGGILAQR.E	N5(NGlycan1216.4229)		P43308	SSR2	Translocon-associated protein subunit beta (TRAP-beta) (Signal sequence receptor subunit beta) (SSR-beta)	N104	HexNAc(2)Hex(5)	SSR2_N104_HexNAc(2)Hex(5)	Y	Y
K.AGYFNFTSATITYLAQEDGPVVIGSTSAPGQGGILAQR.E	N5(NGlycan1378.4757)		P43308	SSR2	Translocon-associated protein subunit beta (TRAP-beta) (Signal sequence receptor subunit beta) (SSR-beta)	N104	HexNAc(2)Hex(6)	SSR2_N104_HexNAc(2)Hex(6)	Y	Y
K.AIIANLTCK.K	N5(NGlycan1216.4229)		Q13822	ENPP2	Ectonucleotide pyrophosphatase/phosphodiesterase family member 2 (E-NPP 2) (EC 3.1.4.39) (Autotaxin) (Extracellular lysophospholipase D) (LysoPLD)	N411	HexNAc(2)Hex(5)	ENPP2_N411_HexNAc(2)Hex(5)	Y	Y
K.AIIQGLMPDQNYTVQIIAYNKDK.E	N11(NGlycan1647.6132)	M7(Oxidation/15.9949);N20(Deamidated/0.984)	Q05707	COL14A1	Collagen alpha-1(XIV) chain (Undulin)	N94	HexNAc(5)Hex(3)Fuc(1)	COL14A1_N94_HexNAc(5)Hex(3)Fuc(1)	N	Y
K.AINQGNYGWQAGNHSAFWGMTLDEGIR.Y	N13(NGlycan1216.4229)		Q9GZM7	TINAGL1	Tubulointerstitial nephritis antigen-like (Glucocorticoid-inducible protein 5) (Oxidized LDL-responsive gene 2 protein) (OLRG-2) (Tubulointerstitial nephritis antigen-related protein) (TIN Ag-related protein) (TIN-Ag-RP)	N161	HexNAc(2)Hex(5)	TINAGL1_N161_HexNAc(2)Hex(5)	Y	Y
K.AINQGNYGWQAGNHSAFWGMTLDEGIR.Y	N13(NGlycan1216.4229)	M20(Oxidation/15.9949)	Q9GZM7	TINAGL1	Tubulointerstitial nephritis antigen-like (Glucocorticoid-inducible protein 5) (Oxidized LDL-responsive gene 2 protein) (OLRG-2) (Tubulointerstitial nephritis antigen-related protein) (TIN Ag-related protein) (TIN-Ag-RP)	N161	HexNAc(2)Hex(5)	TINAGL1_N161_HexNAc(2)Hex(5)	Y	Y
K.AINQGNYGWQAGNHSAFWGMTLDEGIR.Y	N13(NGlycan1378.4757)		Q9GZM7	TINAGL1	Tubulointerstitial nephritis antigen-like (Glucocorticoid-inducible protein 5) (Oxidized LDL-responsive gene 2 protein) (OLRG-2) (Tubulointerstitial nephritis antigen-related protein) (TIN Ag-related protein) (TIN-Ag-RP)	N161	HexNAc(2)Hex(6)	TINAGL1_N161_HexNAc(2)Hex(6)	N	Y
K.AINQGNYGWQAGNHSAFWGMTLDEGIR.Y	N13(NGlycan1378.4757)	M20(Oxidation/15.9949)	Q9GZM7	TINAGL1	Tubulointerstitial nephritis antigen-like (Glucocorticoid-inducible protein 5) (Oxidized LDL-responsive gene 2 protein) (OLRG-2) (Tubulointerstitial nephritis antigen-related protein) (TIN Ag-related protein) (TIN-Ag-RP)	N161	HexNAc(2)Hex(6)	TINAGL1_N161_HexNAc(2)Hex(6)	Y	Y
K.AINQGNYGWQAGNHSAFWGMTLDEGIR.Y	N13(NGlycan1540.5285)	M20(Oxidation/15.9949)	Q9GZM7	TINAGL1	Tubulointerstitial nephritis antigen-like (Glucocorticoid-inducible protein 5) (Oxidized LDL-responsive gene 2 protein) (OLRG-2) (Tubulointerstitial nephritis antigen-related protein) (TIN Ag-related protein) (TIN-Ag-RP)	N161	HexNAc(2)Hex(7)	TINAGL1_N161_HexNAc(2)Hex(7)	N	Y
K.AINQGNYGWQAGNHSAFWGMTLDEGIR.Y	N13(NGlycan1702.5813)	M20(Oxidation/15.9949)	Q9GZM7	TINAGL1	Tubulointerstitial nephritis antigen-like (Glucocorticoid-inducible protein 5) (Oxidized LDL-responsive gene 2 protein) (OLRG-2) (Tubulointerstitial nephritis antigen-related protein) (TIN Ag-related protein) (TIN-Ag-RP)	N161	HexNAc(2)Hex(8)	TINAGL1_N161_HexNAc(2)Hex(8)	N	Y
K.AINQGNYGWQAGNHSAFWGMTLDEGIR.Y	N13(NGlycan892.3172)	M20(Oxidation/15.9949)	Q9GZM7	TINAGL1	Tubulointerstitial nephritis antigen-like (Glucocorticoid-inducible protein 5) (Oxidized LDL-responsive gene 2 protein) (OLRG-2) (Tubulointerstitial nephritis antigen-related protein) (TIN Ag-related protein) (TIN-Ag-RP)	N161	HexNAc(2)Hex(3)	TINAGL1_N161_HexNAc(2)Hex(3)	N	Y
K.AINQGNYGWQAGNHSAFWGMTLDEGIR.Y	N13(NGlycan4028.4178)	Q4(Deamidated/0.984);M20(Oxidation/15.9949)	Q9GZM7	TINAGL1	Tubulointerstitial nephritis antigen-like (Glucocorticoid-inducible protein 5) (Oxidized LDL-responsive gene 2 protein) (OLRG-2) (Tubulointerstitial nephritis antigen-related protein) (TIN Ag-related protein) (TIN-Ag-RP)	N161	HexNAc(7)Hex(8)Fuc(1)NeuAc(4)	TINAGL1_N161_HexNAc(7)Hex(8)Fuc(1)NeuAc(4)	N	Y
K.AINQTAVECTWTGPR.N	N3(NGlycan1540.5285)		Q92673	SORL1	Sortilin-related receptor (Low-density lipoprotein receptor relative with 11 ligand-binding repeats) (LDLR relative with 11 ligand-binding repeats) (LR11) (SorLA-1) (Sorting protein-related receptor containing LDLR class A repeats) (SorLA)	N1854	HexNAc(2)Hex(7)	SORL1_N1854_HexNAc(2)Hex(7)	Y	Y
K.AINQTAVECTWTGPR.N	N3(NGlycan1702.5813)		Q92673	SORL1	Sortilin-related receptor (Low-density lipoprotein receptor relative with 11 ligand-binding repeats) (LDLR relative with 11 ligand-binding repeats) (LR11) (SorLA-1) (Sorting protein-related receptor containing LDLR class A repeats) (SorLA)	N1854	HexNAc(2)Hex(8)	SORL1_N1854_HexNAc(2)Hex(8)	Y	Y
K.AINQTAVECTWTGPR.N	N3(NGlycan1704.6347)		Q92673	SORL1	Sortilin-related receptor (Low-density lipoprotein receptor relative with 11 ligand-binding repeats) (LDLR relative with 11 ligand-binding repeats) (LR11) (SorLA-1) (Sorting protein-related receptor containing LDLR class A repeats) (SorLA)	N1854	HexNAc(6)Hex(3)	SORL1_N1854_HexNAc(6)Hex(3)	N	Y
K.AINQTAVECTWTGPR.N	N3(NGlycan1864.6342)		Q92673	SORL1	Sortilin-related receptor (Low-density lipoprotein receptor relative with 11 ligand-binding repeats) (LDLR relative with 11 ligand-binding repeats) (LR11) (SorLA-1) (Sorting protein-related receptor containing LDLR class A repeats) (SorLA)	N1854	HexNAc(2)Hex(9)	SORL1_N1854_HexNAc(2)Hex(9)	Y	Y
K.AIVLCHNVTPVYESR.A	N7(NGlycan1850.6926)		O43861	ATP9B	Probable phospholipid-transporting ATPase IIB (EC 7.6.2.1) (ATPase class II type 9B)	N553	HexNAc(6)Hex(3)Fuc(1)	ATP9B_N553_HexNAc(6)Hex(3)Fuc(1)	N	Y
K.AIVLCHNVTPVYESR.A	N7(NGlycan2262.8143)		O43861	ATP9B	Probable phospholipid-transporting ATPase IIB (EC 7.6.2.1) (ATPase class II type 9B)	N553	HexNAc(5)Hex(5)Fuc(1)NeuAc(1)	ATP9B_N553_HexNAc(5)Hex(5)Fuc(1)NeuAc(1)	Y	Y
K.AIVLCHNVTPVYESR.A	N7(NGlycan2465.8937)		O43861	ATP9B	Probable phospholipid-transporting ATPase IIB (EC 7.6.2.1) (ATPase class II type 9B)	N553	HexNAc(6)Hex(5)Fuc(1)NeuAc(1)	ATP9B_N553_HexNAc(6)Hex(5)Fuc(1)NeuAc(1)	Y	Y
K.ALDNESEVK.G	N4(NGlycan1647.6132)		Q8IWV2	CNTN4	Contactin-4 (Brain-derived immunoglobulin superfamily protein 2) (BIG-2)	N929	HexNAc(5)Hex(3)Fuc(1)	CNTN4_N929_HexNAc(5)Hex(3)Fuc(1)	Y	Y
K.ALDNESEVK.G	N4(NGlycan1751.6242)		Q8IWV2	CNTN4	Contactin-4 (Brain-derived immunoglobulin superfamily protein 2) (BIG-2)	N929	HexNAc(4)Hex(4)NeuAc(1)	CNTN4_N929_HexNAc(4)Hex(4)NeuAc(1)	N	Y
K.ALMNGSESR.F	N4(NGlycan3229.1683)	M3(Oxidation/15.9949)	P35613	BSG	Basigin (5F7) (Collagenase stimulatory factor) (Extracellular matrix metalloproteinase inducer) (EMMPRIN) (Hepatoma-associated antigen) (HAb18G) (Leukocyte activation antigen M6) (OK blood group antigen) (Tumor cell-derived collagenase stimulatory factor) (TCSF) (CD antigen CD147)	N268	HexNAc(8)Hex(9)Fuc(1)	BSG_N268_HexNAc(8)Hex(9)Fuc(1)	N	Y
K.ALNTSQLK.A	N3(NGlycan1378.4757)		Q8IYK4	COLGALT2	Procollagen galactosyltransferase 2 (EC 2.4.1.50) (Collagen beta(1-O)galactosyltransferase 2) (ColGalT 2) (Glycosyltransferase 25 family member 2) (Hydroxylysine galactosyltransferase 2)	N382	HexNAc(2)Hex(6)	COLGALT2_N382_HexNAc(2)Hex(6)	Y	Y
K.ALNTSQLK.A	N3(NGlycan1540.5285)		Q8IYK4	COLGALT2	Procollagen galactosyltransferase 2 (EC 2.4.1.50) (Collagen beta(1-O)galactosyltransferase 2) (ColGalT 2) (Glycosyltransferase 25 family member 2) (Hydroxylysine galactosyltransferase 2)	N382	HexNAc(2)Hex(7)	COLGALT2_N382_HexNAc(2)Hex(7)	Y	Y
K.ALNTSQLK.A	N3(NGlycan1702.5813)		Q8IYK4	COLGALT2	Procollagen galactosyltransferase 2 (EC 2.4.1.50) (Collagen beta(1-O)galactosyltransferase 2) (ColGalT 2) (Glycosyltransferase 25 family member 2) (Hydroxylysine galactosyltransferase 2)	N382	HexNAc(2)Hex(8)	COLGALT2_N382_HexNAc(2)Hex(8)	Y	Y
K.ALNTSQLK.A	N3(NGlycan1864.6342)		Q8IYK4	COLGALT2	Procollagen galactosyltransferase 2 (EC 2.4.1.50) (Collagen beta(1-O)galactosyltransferase 2) (ColGalT 2) (Glycosyltransferase 25 family member 2) (Hydroxylysine galactosyltransferase 2)	N382	HexNAc(2)Hex(9)	COLGALT2_N382_HexNAc(2)Hex(9)	N	Y
K.ALPQPQNVTSLLGCTH.-	N7(NGlycan1913.677)		P02790	HPX	Hemopexin (Beta-1B-glycoprotein)	N453	HexNAc(4)Hex(5)NeuAc(1)	HPX_N453_HexNAc(4)Hex(5)NeuAc(1)	Y	Y
K.ALPQPQNVTSLLGCTH.-	N7(NGlycan2204.7724)		P02790	HPX	Hemopexin (Beta-1B-glycoprotein)	N453	HexNAc(4)Hex(5)NeuAc(2)	HPX_N453_HexNAc(4)Hex(5)NeuAc(2)	Y	Y
K.ALSPNSTISSAPK.D	N5(NGlycan1054.37)		Q9UH99	SUN2	SUN domain-containing protein 2 (Protein unc-84 homolog B) (Rab5-interacting protein) (Rab5IP) (Sad1/unc-84 protein-like 2)	N636	HexNAc(2)Hex(4)	SUN2_N636_HexNAc(2)Hex(4)	N	Y
K.ALSPNSTISSAPK.D	N5(NGlycan1216.4229)		Q9UH99	SUN2	SUN domain-containing protein 2 (Protein unc-84 homolog B) (Rab5-interacting protein) (Rab5IP) (Sad1/unc-84 protein-like 2)	N636	HexNAc(2)Hex(5)	SUN2_N636_HexNAc(2)Hex(5)	Y	Y
K.ALSPNSTISSAPK.D	N5(NGlycan1241.4545)		Q9UH99	SUN2	SUN domain-containing protein 2 (Protein unc-84 homolog B) (Rab5-interacting protein) (Rab5IP) (Sad1/unc-84 protein-like 2)	N636	HexNAc(3)Hex(3)Fuc(1)	SUN2_N636_HexNAc(3)Hex(3)Fuc(1)	N	Y
K.ALSPNSTISSAPK.D	N5(NGlycan1378.4757)		Q9UH99	SUN2	SUN domain-containing protein 2 (Protein unc-84 homolog B) (Rab5-interacting protein) (Rab5IP) (Sad1/unc-84 protein-like 2)	N636	HexNAc(2)Hex(6)	SUN2_N636_HexNAc(2)Hex(6)	Y	Y
K.ALSPNSTISSAPK.D	N5(NGlycan1444.5339)		Q9UH99	SUN2	SUN domain-containing protein 2 (Protein unc-84 homolog B) (Rab5-interacting protein) (Rab5IP) (Sad1/unc-84 protein-like 2)	N636	HexNAc(4)Hex(3)Fuc(1)	SUN2_N636_HexNAc(4)Hex(3)Fuc(1)	N	Y
K.ALSPNSTISSAPK.D	N5(NGlycan1540.5285)		Q9UH99	SUN2	SUN domain-containing protein 2 (Protein unc-84 homolog B) (Rab5-interacting protein) (Rab5IP) (Sad1/unc-84 protein-like 2)	N636	HexNAc(2)Hex(7)	SUN2_N636_HexNAc(2)Hex(7)	Y	Y
K.ALSPNSTISSAPK.D	N5(NGlycan1702.5813)		Q9UH99	SUN2	SUN domain-containing protein 2 (Protein unc-84 homolog B) (Rab5-interacting protein) (Rab5IP) (Sad1/unc-84 protein-like 2)	N636	HexNAc(2)Hex(8)	SUN2_N636_HexNAc(2)Hex(8)	Y	Y
K.ALTAAIEAANAQIHGPASQHMGNNTATVTTTTTIATVTTEDR.K	N23(NGlycan203.0794)	M21(Oxidation/15.9949)	O14490	DLGAP1	Disks large-associated protein 1 (DAP-1) (Guanylate kinase-associated protein) (hGKAP) (PSD-95/SAP90-binding protein 1) (SAP90/PSD-95-associated protein 1) (SAPAP1)	N620	HexNAc(1)	DLGAP1_N620_HexNAc(1)	Y	Y
K.ALTSETNGTDSNGSNSSNIQ.-	N12(NGlycan1872.6505);N15(NGlycan2110.7935)		Q08209	PPP3CA	Protein phosphatase 3 catalytic subunit alpha (EC 3.1.3.16) (CAM-PRP catalytic subunit) (Calcineurin A alpha) (Calmodulin-dependent calcineurin A subunit alpha isoform) (CNA alpha) (Serine/threonine-protein phosphatase 2B catalytic subunit alpha isoform)	N513;N516	HexNAc(3)Hex(6)NeuAc(1);HexNAc(8)Hex(3)	PPP3CA_N513_HexNAc(3)Hex(6)NeuAc(1);PPP3CA_N516_HexNAc(8)Hex(3)	N	Y
K.ALTSETNGTDSNGSNSSNIQ.-	N12(NGlycan1907.7141);N15(NGlycan2075.7298)		Q08209	PPP3CA	Protein phosphatase 3 catalytic subunit alpha (EC 3.1.3.16) (CAM-PRP catalytic subunit) (Calcineurin A alpha) (Calmodulin-dependent calcineurin A subunit alpha isoform) (CNA alpha) (Serine/threonine-protein phosphatase 2B catalytic subunit alpha isoform)	N513;N516	HexNAc(7)Hex(3);HexNAc(4)Hex(6)NeuAc(1)	PPP3CA_N513_HexNAc(7)Hex(3);PPP3CA_N516_HexNAc(4)Hex(6)NeuAc(1)	N	Y
K.ALTSETNGTDSNGSNSSNIQ.-	N7(NGlycan1548.5448);N12(NGlycan2434.8991)		Q08209	PPP3CA	Protein phosphatase 3 catalytic subunit alpha (EC 3.1.3.16) (CAM-PRP catalytic subunit) (Calcineurin A alpha) (Calmodulin-dependent calcineurin A subunit alpha isoform) (CNA alpha) (Serine/threonine-protein phosphatase 2B catalytic subunit alpha isoform)	N508;N513	HexNAc(3)Hex(4)NeuAc(1);HexNAc(8)Hex(5)	PPP3CA_N508_HexNAc(3)Hex(4)NeuAc(1);PPP3CA_N513_HexNAc(8)Hex(5)	N	Y
K.AMDNVTVR.Q	N4(NGlycan1038.3751)	M2(Oxidation/15.9949)	Q14982	OPCML	Opioid-binding protein/cell adhesion molecule (OBCAM) (OPCML) (Opioid-binding cell adhesion molecule) (IgLON family member 1)	N44	HexNAc(2)Hex(3)Fuc(1)	OPCML_N44_HexNAc(2)Hex(3)Fuc(1)	N	Y
K.AMDNVTVR.Q	N4(NGlycan1200.4279)	M2(Oxidation/15.9949)	Q14982	OPCML	Opioid-binding protein/cell adhesion molecule (OBCAM) (OPCML) (Opioid-binding cell adhesion molecule) (IgLON family member 1)	N44	HexNAc(2)Hex(4)Fuc(1)	OPCML_N44_HexNAc(2)Hex(4)Fuc(1)	N	Y
K.AMDNVTVR.Q	N4(NGlycan1647.6132)	M2(Oxidation/15.9949)	Q14982	OPCML	Opioid-binding protein/cell adhesion molecule (OBCAM) (OPCML) (Opioid-binding cell adhesion molecule) (IgLON family member 1)	N44	HexNAc(5)Hex(3)Fuc(1)	OPCML_N44_HexNAc(5)Hex(3)Fuc(1)	N	Y
K.AMDNVTVR.Q	N4(NGlycan1694.6027)	M2(Oxidation/15.9949)	Q14982	OPCML	Opioid-binding protein/cell adhesion molecule (OBCAM) (OPCML) (Opioid-binding cell adhesion molecule) (IgLON family member 1)	N44	HexNAc(3)Hex(4)Fuc(1)NeuAc(1)	OPCML_N44_HexNAc(3)Hex(4)Fuc(1)NeuAc(1)	N	Y
K.AMDNVTVR.Q	N4(NGlycan2012.7454)	M2(Oxidation/15.9949)	Q14982	OPCML	Opioid-binding protein/cell adhesion molecule (OBCAM) (OPCML) (Opioid-binding cell adhesion molecule) (IgLON family member 1)	N44	HexNAc(6)Hex(4)Fuc(1)	OPCML_N44_HexNAc(6)Hex(4)Fuc(1)	N	Y
K.AMDNVTVR.Q	N4(NGlycan2018.7084)	M2(Oxidation/15.9949)	Q14982	OPCML	Opioid-binding protein/cell adhesion molecule (OBCAM) (OPCML) (Opioid-binding cell adhesion molecule) (IgLON family member 1)	N44	HexNAc(3)Hex(6)Fuc(1)NeuAc(1)	OPCML_N44_HexNAc(3)Hex(6)Fuc(1)NeuAc(1)	Y	Y
K.AMDNVTVR.Q	N4(NGlycan2350.8304)	M2(Oxidation/15.9949)	Q14982	OPCML	Opioid-binding protein/cell adhesion molecule (OBCAM) (OPCML) (Opioid-binding cell adhesion molecule) (IgLON family member 1)	N44	HexNAc(4)Hex(5)Fuc(1)NeuAc(2)	OPCML_N44_HexNAc(4)Hex(5)Fuc(1)NeuAc(2)	N	Y
K.AMDNVTVR.Q	N4(NGlycan1565.5601)		Q14982	OPCML	Opioid-binding protein/cell adhesion molecule (OBCAM) (OPCML) (Opioid-binding cell adhesion molecule) (IgLON family member 1)	N44	HexNAc(3)Hex(5)Fuc(1)	OPCML_N44_HexNAc(3)Hex(5)Fuc(1)	N	Y
K.AMEINSSCPPAENNMSVLIPDR.T	N5(NGlycan203.0794);N14(NGlycan714.2695)		Q7Z3E1	TIPARP	Protein mono-ADP-ribosyltransferase TIPARP (EC 2.4.2.-) (ADP-ribosyltransferase diphtheria toxin-like 14) (ARTD14) (Poly [ADP-ribose] polymerase 7) (PARP-7) (TCDD-inducible poly [ADP-ribose] polymerase)	N97;N106	HexNAc(1);HexNAc(2)Hex(1)Fuc(1)	TIPARP_N97_HexNAc(1);TIPARP_N106_HexNAc(2)Hex(1)Fuc(1)	Y	Y
K.AMEINSSCPPAENNMSVLIPDR.T	N5(NGlycan349.1373);N14(NGlycan552.2167)		Q7Z3E1	TIPARP	Protein mono-ADP-ribosyltransferase TIPARP (EC 2.4.2.-) (ADP-ribosyltransferase diphtheria toxin-like 14) (ARTD14) (Poly [ADP-ribose] polymerase 7) (PARP-7) (TCDD-inducible poly [ADP-ribose] polymerase)	N97;N106	HexNAc(1)Fuc(1);HexNAc(2)Fuc(1)	TIPARP_N97_HexNAc(1)Fuc(1);TIPARP_N106_HexNAc(2)Fuc(1)	Y	Y
K.AMEINSSCPPAENNMSVLIPDR.T	N5(NGlycan552.2167);N14(NGlycan349.1373)		Q7Z3E1	TIPARP	Protein mono-ADP-ribosyltransferase TIPARP (EC 2.4.2.-) (ADP-ribosyltransferase diphtheria toxin-like 14) (ARTD14) (Poly [ADP-ribose] polymerase 7) (PARP-7) (TCDD-inducible poly [ADP-ribose] polymerase)	N97;N106	HexNAc(2)Fuc(1);HexNAc(1)Fuc(1)	TIPARP_N97_HexNAc(2)Fuc(1);TIPARP_N106_HexNAc(1)Fuc(1)	Y	Y
K.AMENESEVTGYK.V	N4(NGlycan1647.6132)	M2(Oxidation/15.9949)	Q9P232	CNTN3	Contactin-3 (Brain-derived immunoglobulin superfamily protein 1) (BIG-1) (Plasmacytoma-associated neuronal glycoprotein)	N931	HexNAc(5)Hex(3)Fuc(1)	CNTN3_N931_HexNAc(5)Hex(3)Fuc(1)	Y	Y
K.AMENESEVTGYK.V	N4(NGlycan1954.7036)	M2(Oxidation/15.9949)	Q9P232	CNTN3	Contactin-3 (Brain-derived immunoglobulin superfamily protein 1) (BIG-1) (Plasmacytoma-associated neuronal glycoprotein)	N931	HexNAc(5)Hex(4)NeuAc(1)	CNTN3_N931_HexNAc(5)Hex(4)NeuAc(1)	N	Y
K.AMSSNETAAYK.I	N5(NGlycan1378.4757)	M2(Oxidation/15.9949)	Q8TCJ2	STT3B	Dolichyl-diphosphooligosaccharide--protein glycosyltransferase subunit STT3B (Oligosaccharyl transferase subunit STT3B) (STT3-B) (EC 2.4.99.18) (Source of immunodominant MHC-associated peptides homolog)	N641	HexNAc(2)Hex(6)	STT3B_N641_HexNAc(2)Hex(6)	Y	Y
K.AMSSNETAAYK.I	N5(NGlycan1540.5285)	M2(Oxidation/15.9949)	Q8TCJ2	STT3B	Dolichyl-diphosphooligosaccharide--protein glycosyltransferase subunit STT3B (Oligosaccharyl transferase subunit STT3B) (STT3-B) (EC 2.4.99.18) (Source of immunodominant MHC-associated peptides homolog)	N641	HexNAc(2)Hex(7)	STT3B_N641_HexNAc(2)Hex(7)	Y	Y
K.AMSSNETAAYK.I	N5(NGlycan1702.5813)	M2(Oxidation/15.9949)	Q8TCJ2	STT3B	Dolichyl-diphosphooligosaccharide--protein glycosyltransferase subunit STT3B (Oligosaccharyl transferase subunit STT3B) (STT3-B) (EC 2.4.99.18) (Source of immunodominant MHC-associated peptides homolog)	N641	HexNAc(2)Hex(8)	STT3B_N641_HexNAc(2)Hex(8)	Y	Y
K.AMSSNETAAYK.I	N5(NGlycan1864.6342)	M2(Oxidation/15.9949)	Q8TCJ2	STT3B	Dolichyl-diphosphooligosaccharide--protein glycosyltransferase subunit STT3B (Oligosaccharyl transferase subunit STT3B) (STT3-B) (EC 2.4.99.18) (Source of immunodominant MHC-associated peptides homolog)	N641	HexNAc(2)Hex(9)	STT3B_N641_HexNAc(2)Hex(9)	Y	Y
K.AMSSNETAAYK.I	N5(NGlycan1702.5813)		Q8TCJ2	STT3B	Dolichyl-diphosphooligosaccharide--protein glycosyltransferase subunit STT3B (Oligosaccharyl transferase subunit STT3B) (STT3-B) (EC 2.4.99.18) (Source of immunodominant MHC-associated peptides homolog)	N641	HexNAc(2)Hex(8)	STT3B_N641_HexNAc(2)Hex(8)	Y	Y
K.AMSSNETAAYK.I	N5(NGlycan1864.6342)		Q8TCJ2	STT3B	Dolichyl-diphosphooligosaccharide--protein glycosyltransferase subunit STT3B (Oligosaccharyl transferase subunit STT3B) (STT3-B) (EC 2.4.99.18) (Source of immunodominant MHC-associated peptides homolog)	N641	HexNAc(2)Hex(9)	STT3B_N641_HexNAc(2)Hex(9)	Y	Y
K.ANATIEVK.A	N2(NGlycan1054.37)		Q9Y639	NPTN	Neuroplastin (Stromal cell-derived receptor 1) (SDR-1)	N229	HexNAc(2)Hex(4)	NPTN_N229_HexNAc(2)Hex(4)	Y	Y
K.ANATIEVK.A	N2(NGlycan1216.4229)		Q9Y639	NPTN	Neuroplastin (Stromal cell-derived receptor 1) (SDR-1)	N229	HexNAc(2)Hex(5)	NPTN_N229_HexNAc(2)Hex(5)	Y	Y
K.ANATIEVK.A	N2(NGlycan1298.476)		Q9Y639	NPTN	Neuroplastin (Stromal cell-derived receptor 1) (SDR-1)	N229	HexNAc(4)Hex(3)	NPTN_N229_HexNAc(4)Hex(3)	Y	Y
K.ANATIEVK.A	N2(NGlycan1378.4757)		Q9Y639	NPTN	Neuroplastin (Stromal cell-derived receptor 1) (SDR-1)	N229	HexNAc(2)Hex(6)	NPTN_N229_HexNAc(2)Hex(6)	Y	Y
K.ANATIEVK.A	N2(NGlycan1444.5339)		Q9Y639	NPTN	Neuroplastin (Stromal cell-derived receptor 1) (SDR-1)	N229	HexNAc(4)Hex(3)Fuc(1)	NPTN_N229_HexNAc(4)Hex(3)Fuc(1)	N	Y
K.ANATIEVK.A	N2(NGlycan1501.5553)		Q9Y639	NPTN	Neuroplastin (Stromal cell-derived receptor 1) (SDR-1)	N229	HexNAc(5)Hex(3)	NPTN_N229_HexNAc(5)Hex(3)	Y	Y
K.ANATIEVK.A	N2(NGlycan1540.5285)		Q9Y639	NPTN	Neuroplastin (Stromal cell-derived receptor 1) (SDR-1)	N229	HexNAc(2)Hex(7)	NPTN_N229_HexNAc(2)Hex(7)	Y	Y
K.ANATIEVK.A	N2(NGlycan1606.5867)		Q9Y639	NPTN	Neuroplastin (Stromal cell-derived receptor 1) (SDR-1)	N229	HexNAc(4)Hex(4)Fuc(1)	NPTN_N229_HexNAc(4)Hex(4)Fuc(1)	Y	Y
K.ANATIEVK.A	N2(NGlycan1647.6132)		Q9Y639	NPTN	Neuroplastin (Stromal cell-derived receptor 1) (SDR-1)	N229	HexNAc(5)Hex(3)Fuc(1)	NPTN_N229_HexNAc(5)Hex(3)Fuc(1)	Y	Y
K.ANATIEVK.A	N2(NGlycan1663.6082)		Q9Y639	NPTN	Neuroplastin (Stromal cell-derived receptor 1) (SDR-1)	N229	HexNAc(5)Hex(4)	NPTN_N229_HexNAc(5)Hex(4)	N	Y
K.ANATIEVK.A	N2(NGlycan1702.5813)		Q9Y639	NPTN	Neuroplastin (Stromal cell-derived receptor 1) (SDR-1)	N229	HexNAc(2)Hex(8)	NPTN_N229_HexNAc(2)Hex(8)	Y	Y
K.ANATIEVK.A	N2(NGlycan1704.6347)		Q9Y639	NPTN	Neuroplastin (Stromal cell-derived receptor 1) (SDR-1)	N229	HexNAc(6)Hex(3)	NPTN_N229_HexNAc(6)Hex(3)	N	Y
K.ANATIEVK.A	N2(NGlycan1768.6395)		Q9Y639	NPTN	Neuroplastin (Stromal cell-derived receptor 1) (SDR-1)	N229	HexNAc(4)Hex(5)Fuc(1)	NPTN_N229_HexNAc(4)Hex(5)Fuc(1)	Y	Y
K.ANATIEVK.A	N2(NGlycan1809.6661)		Q9Y639	NPTN	Neuroplastin (Stromal cell-derived receptor 1) (SDR-1)	N229	HexNAc(5)Hex(4)Fuc(1)	NPTN_N229_HexNAc(5)Hex(4)Fuc(1)	Y	Y
K.ANATIEVK.A	N2(NGlycan1864.6342)		Q9Y639	NPTN	Neuroplastin (Stromal cell-derived receptor 1) (SDR-1)	N229	HexNAc(2)Hex(9)	NPTN_N229_HexNAc(2)Hex(9)	Y	Y
K.ANATIEVK.A	N2(NGlycan1866.6875)		Q9Y639	NPTN	Neuroplastin (Stromal cell-derived receptor 1) (SDR-1)	N229	HexNAc(6)Hex(4)	NPTN_N229_HexNAc(6)Hex(4)	Y	Y
K.ANATIEVK.A	N2(NGlycan1913.677)		Q9Y639	NPTN	Neuroplastin (Stromal cell-derived receptor 1) (SDR-1)	N229	HexNAc(4)Hex(5)NeuAc(1)	NPTN_N229_HexNAc(4)Hex(5)NeuAc(1)	Y	Y
K.ANATIEVK.A	N2(NGlycan1954.7036)		Q9Y639	NPTN	Neuroplastin (Stromal cell-derived receptor 1) (SDR-1)	N229	HexNAc(5)Hex(4)NeuAc(1)	NPTN_N229_HexNAc(5)Hex(4)NeuAc(1)	N	Y
K.ANATIEVK.A	N2(NGlycan1971.7189)		Q9Y639	NPTN	Neuroplastin (Stromal cell-derived receptor 1) (SDR-1)	N229	HexNAc(5)Hex(5)Fuc(1)	NPTN_N229_HexNAc(5)Hex(5)Fuc(1)	Y	Y
K.ANATIEVK.A	N2(NGlycan2012.7454)		Q9Y639	NPTN	Neuroplastin (Stromal cell-derived receptor 1) (SDR-1)	N229	HexNAc(6)Hex(4)Fuc(1)	NPTN_N229_HexNAc(6)Hex(4)Fuc(1)	Y	Y
K.ANATIEVK.A	N2(NGlycan2028.7404)		Q9Y639	NPTN	Neuroplastin (Stromal cell-derived receptor 1) (SDR-1)	N229	HexNAc(6)Hex(5)	NPTN_N229_HexNAc(6)Hex(5)	N	Y
K.ANATIEVK.A	N2(NGlycan203.0794)		Q9Y639	NPTN	Neuroplastin (Stromal cell-derived receptor 1) (SDR-1)	N229	HexNAc(1)	NPTN_N229_HexNAc(1)	Y	Y
K.ANATIEVK.A	N2(NGlycan2116.7564)		Q9Y639	NPTN	Neuroplastin (Stromal cell-derived receptor 1) (SDR-1)	N229	HexNAc(5)Hex(5)NeuAc(1)	NPTN_N229_HexNAc(5)Hex(5)NeuAc(1)	Y	Y
K.ANATIEVK.A	N2(NGlycan2157.7829)		Q9Y639	NPTN	Neuroplastin (Stromal cell-derived receptor 1) (SDR-1)	N229	HexNAc(6)Hex(4)NeuAc(1)	NPTN_N229_HexNAc(6)Hex(4)NeuAc(1)	Y	Y
K.ANATIEVK.A	N2(NGlycan2174.7983)		Q9Y639	NPTN	Neuroplastin (Stromal cell-derived receptor 1) (SDR-1)	N229	HexNAc(6)Hex(5)Fuc(1)	NPTN_N229_HexNAc(6)Hex(5)Fuc(1)	Y	Y
K.ANATIEVK.A	N2(NGlycan2215.8248)		Q9Y639	NPTN	Neuroplastin (Stromal cell-derived receptor 1) (SDR-1)	N229	HexNAc(7)Hex(4)Fuc(1)	NPTN_N229_HexNAc(7)Hex(4)Fuc(1)	Y	Y
K.ANATIEVK.A	N2(NGlycan2245.799)		Q9Y639	NPTN	Neuroplastin (Stromal cell-derived receptor 1) (SDR-1)	N229	HexNAc(5)Hex(4)NeuAc(2)	NPTN_N229_HexNAc(5)Hex(4)NeuAc(2)	N	Y
K.ANATIEVK.A	N2(NGlycan2262.8143)		Q9Y639	NPTN	Neuroplastin (Stromal cell-derived receptor 1) (SDR-1)	N229	HexNAc(5)Hex(5)Fuc(1)NeuAc(1)	NPTN_N229_HexNAc(5)Hex(5)Fuc(1)NeuAc(1)	Y	Y
K.ANATIEVK.A	N2(NGlycan2295.8245)		Q9Y639	NPTN	Neuroplastin (Stromal cell-derived receptor 1) (SDR-1)	N229	HexNAc(5)Hex(7)Fuc(1)	NPTN_N229_HexNAc(5)Hex(7)Fuc(1)	Y	Y
K.ANATIEVK.A	N2(NGlycan2336.8511)		Q9Y639	NPTN	Neuroplastin (Stromal cell-derived receptor 1) (SDR-1)	N229	HexNAc(6)Hex(6)Fuc(1)	NPTN_N229_HexNAc(6)Hex(6)Fuc(1)	Y	Y
K.ANATIEVK.A	N2(NGlycan2424.8671)		Q9Y639	NPTN	Neuroplastin (Stromal cell-derived receptor 1) (SDR-1)	N229	HexNAc(5)Hex(6)Fuc(1)NeuAc(1)	NPTN_N229_HexNAc(5)Hex(6)Fuc(1)NeuAc(1)	Y	Y
K.ANATIEVK.A	N2(NGlycan2465.8937)		Q9Y639	NPTN	Neuroplastin (Stromal cell-derived receptor 1) (SDR-1)	N229	HexNAc(6)Hex(5)Fuc(1)NeuAc(1)	NPTN_N229_HexNAc(6)Hex(5)Fuc(1)NeuAc(1)	Y	Y
K.ANATIEVK.A	N2(NGlycan2481.8886)		Q9Y639	NPTN	Neuroplastin (Stromal cell-derived receptor 1) (SDR-1)	N229	HexNAc(6)Hex(6)NeuAc(1)	NPTN_N229_HexNAc(6)Hex(6)NeuAc(1)	Y	Y
K.ANATIEVK.A	N2(NGlycan2539.9305)		Q9Y639	NPTN	Neuroplastin (Stromal cell-derived receptor 1) (SDR-1)	N229	HexNAc(7)Hex(6)Fuc(1)	NPTN_N229_HexNAc(7)Hex(6)Fuc(1)	Y	Y
K.ANATIEVK.A	N2(NGlycan2569.9046)		Q9Y639	NPTN	Neuroplastin (Stromal cell-derived receptor 1) (SDR-1)	N229	HexNAc(5)Hex(6)NeuAc(2)	NPTN_N229_HexNAc(5)Hex(6)NeuAc(2)	N	Y
K.ANATIEVK.A	N2(NGlycan2586.92)		Q9Y639	NPTN	Neuroplastin (Stromal cell-derived receptor 1) (SDR-1)	N229	HexNAc(5)Hex(7)Fuc(1)NeuAc(1)	NPTN_N229_HexNAc(5)Hex(7)Fuc(1)NeuAc(1)	Y	Y
K.ANATIEVK.A	N2(NGlycan2627.9465)		Q9Y639	NPTN	Neuroplastin (Stromal cell-derived receptor 1) (SDR-1)	N229	HexNAc(6)Hex(6)Fuc(1)NeuAc(1)	NPTN_N229_HexNAc(6)Hex(6)Fuc(1)NeuAc(1)	Y	Y
K.ANATIEVK.A	N2(NGlycan2772.984)		Q9Y639	NPTN	Neuroplastin (Stromal cell-derived receptor 1) (SDR-1)	N229	HexNAc(6)Hex(6)NeuAc(2)	NPTN_N229_HexNAc(6)Hex(6)NeuAc(2)	Y	Y
K.ANATIEVK.A	N2(NGlycan3081.0947)		Q9Y639	NPTN	Neuroplastin (Stromal cell-derived receptor 1) (SDR-1)	N229	HexNAc(6)Hex(7)Fuc(1)NeuAc(2)	NPTN_N229_HexNAc(6)Hex(7)Fuc(1)NeuAc(2)	Y	Y
K.ANATIEVK.A	N2(NGlycan3284.1741)		Q9Y639	NPTN	Neuroplastin (Stromal cell-derived receptor 1) (SDR-1)	N229	HexNAc(7)Hex(7)Fuc(1)NeuAc(2)	NPTN_N229_HexNAc(7)Hex(7)Fuc(1)NeuAc(2)	Y	Y
K.ANATIEVK.A	N2(NGlycan892.3172)		Q9Y639	NPTN	Neuroplastin (Stromal cell-derived receptor 1) (SDR-1)	N229	HexNAc(2)Hex(3)	NPTN_N229_HexNAc(2)Hex(3)	Y	Y
K.ANDSDQGANAEIEYTFHQAPEVVR.R	N2(NGlycan1444.5339)		Q08174	PCDH1	Protocadherin-1 (Cadherin-like protein 1) (Protocadherin-42) (PC42)	N305	HexNAc(4)Hex(3)Fuc(1)	PCDH1_N305_HexNAc(4)Hex(3)Fuc(1)	Y	Y
K.ANDSDQGANAEIEYTFHQAPEVVR.R	N2(NGlycan1647.6132)		Q08174	PCDH1	Protocadherin-1 (Cadherin-like protein 1) (Protocadherin-42) (PC42)	N305	HexNAc(5)Hex(3)Fuc(1)	PCDH1_N305_HexNAc(5)Hex(3)Fuc(1)	Y	Y
K.ANDSDQGANAEIEYTFHQAPEVVR.R	N2(NGlycan1954.7036)		Q08174	PCDH1	Protocadherin-1 (Cadherin-like protein 1) (Protocadherin-42) (PC42)	N305	HexNAc(5)Hex(4)NeuAc(1)	PCDH1_N305_HexNAc(5)Hex(4)NeuAc(1)	Y	Y
K.ANDTSYIR.D	N2(NGlycan1444.5339)		P20774	OGN	Mimecan (Osteoglycin) (Osteoinductive factor) (OIF)	N258	HexNAc(4)Hex(3)Fuc(1)	OGN_N258_HexNAc(4)Hex(3)Fuc(1)	Y	Y
K.ANDTSYIR.D	N2(NGlycan1606.5867)		P20774	OGN	Mimecan (Osteoglycin) (Osteoinductive factor) (OIF)	N258	HexNAc(4)Hex(4)Fuc(1)	OGN_N258_HexNAc(4)Hex(4)Fuc(1)	N	Y
K.ANDTSYIR.D	N2(NGlycan1647.6132)		P20774	OGN	Mimecan (Osteoglycin) (Osteoinductive factor) (OIF)	N258	HexNAc(5)Hex(3)Fuc(1)	OGN_N258_HexNAc(5)Hex(3)Fuc(1)	Y	Y
K.ANDTSYIR.D	N2(NGlycan1809.6661)		P20774	OGN	Mimecan (Osteoglycin) (Osteoinductive factor) (OIF)	N258	HexNAc(5)Hex(4)Fuc(1)	OGN_N258_HexNAc(5)Hex(4)Fuc(1)	Y	Y
K.ANDTSYIR.D	N2(NGlycan1850.6926)		P20774	OGN	Mimecan (Osteoglycin) (Osteoinductive factor) (OIF)	N258	HexNAc(6)Hex(3)Fuc(1)	OGN_N258_HexNAc(6)Hex(3)Fuc(1)	N	Y
K.ANDTSYIR.D	N2(NGlycan1897.6821)		P20774	OGN	Mimecan (Osteoglycin) (Osteoinductive factor) (OIF)	N258	HexNAc(4)Hex(4)Fuc(1)NeuAc(1)	OGN_N258_HexNAc(4)Hex(4)Fuc(1)NeuAc(1)	N	Y
K.ANDTSYIR.D	N2(NGlycan1971.7189)		P20774	OGN	Mimecan (Osteoglycin) (Osteoinductive factor) (OIF)	N258	HexNAc(5)Hex(5)Fuc(1)	OGN_N258_HexNAc(5)Hex(5)Fuc(1)	Y	Y
K.ANDTSYIR.D	N2(NGlycan2012.7454)		P20774	OGN	Mimecan (Osteoglycin) (Osteoinductive factor) (OIF)	N258	HexNAc(6)Hex(4)Fuc(1)	OGN_N258_HexNAc(6)Hex(4)Fuc(1)	N	Y
K.ANDTSYIR.D	N2(NGlycan2100.7615)		P20774	OGN	Mimecan (Osteoglycin) (Osteoinductive factor) (OIF)	N258	HexNAc(5)Hex(4)Fuc(1)NeuAc(1)	OGN_N258_HexNAc(5)Hex(4)Fuc(1)NeuAc(1)	N	Y
K.ANDTSYIR.D	N2(NGlycan2174.7983)		P20774	OGN	Mimecan (Osteoglycin) (Osteoinductive factor) (OIF)	N258	HexNAc(6)Hex(5)Fuc(1)	OGN_N258_HexNAc(6)Hex(5)Fuc(1)	Y	Y
K.ANDTSYIR.D	N2(NGlycan2262.8143)		P20774	OGN	Mimecan (Osteoglycin) (Osteoinductive factor) (OIF)	N258	HexNAc(5)Hex(5)Fuc(1)NeuAc(1)	OGN_N258_HexNAc(5)Hex(5)Fuc(1)NeuAc(1)	N	Y
K.ANDTSYIR.D	N2(NGlycan2336.8511)		P20774	OGN	Mimecan (Osteoglycin) (Osteoinductive factor) (OIF)	N258	HexNAc(6)Hex(6)Fuc(1)	OGN_N258_HexNAc(6)Hex(6)Fuc(1)	N	Y
K.ANDTSYIR.D	N2(NGlycan2465.8937)		P20774	OGN	Mimecan (Osteoglycin) (Osteoinductive factor) (OIF)	N258	HexNAc(6)Hex(5)Fuc(1)NeuAc(1)	OGN_N258_HexNAc(6)Hex(5)Fuc(1)NeuAc(1)	Y	Y
K.ANFTIYDCSR.T	N2(NGlycan1216.4229)		Q9Y4D7	PLXND1	Plexin-D1	N696	HexNAc(2)Hex(5)	PLXND1_N696_HexNAc(2)Hex(5)	N	Y
K.ANFTIYDCSR.T	N2(NGlycan1378.4757)		Q9Y4D7	PLXND1	Plexin-D1	N696	HexNAc(2)Hex(6)	PLXND1_N696_HexNAc(2)Hex(6)	N	Y
K.ANGTTHLVVTEPTR.I	N2(NGlycan1647.6132)		Q9P232	CNTN3	Contactin-3 (Brain-derived immunoglobulin superfamily protein 1) (BIG-1) (Plasmacytoma-associated neuronal glycoprotein)	N489	HexNAc(5)Hex(3)Fuc(1)	CNTN3_N489_HexNAc(5)Hex(3)Fuc(1)	Y	Y
K.ANGTTHLVVTEPTR.I	N2(NGlycan1954.7036)		Q9P232	CNTN3	Contactin-3 (Brain-derived immunoglobulin superfamily protein 1) (BIG-1) (Plasmacytoma-associated neuronal glycoprotein)	N489	HexNAc(5)Hex(4)NeuAc(1)	CNTN3_N489_HexNAc(5)Hex(4)NeuAc(1)	Y	Y
K.ANGTTHLVVTEPTR.I	N2(NGlycan2919.0419)		Q9P232	CNTN3	Contactin-3 (Brain-derived immunoglobulin superfamily protein 1) (BIG-1) (Plasmacytoma-associated neuronal glycoprotein)	N489	HexNAc(6)Hex(6)Fuc(1)NeuAc(2)	CNTN3_N489_HexNAc(6)Hex(6)Fuc(1)NeuAc(2)	Y	Y
K.ANNSWFQSILR.Q	N2(NGlycan1864.6342)		Q92542	NCSTN	Nicastrin	N530	HexNAc(2)Hex(9)	NCSTN_N530_HexNAc(2)Hex(9)	Y	Y
K.ANSTGILSVR.D	N2(NGlycan1216.4229)		Q02246	CNTN2	Contactin-2 (Axonal glycoprotein TAG-1) (Axonin-1) (Transient axonal glycoprotein 1) (TAX-1)	N498	HexNAc(2)Hex(5)	CNTN2_N498_HexNAc(2)Hex(5)	Y	Y
K.ANSTGILSVR.D	N2(NGlycan1444.5339)		Q02246	CNTN2	Contactin-2 (Axonal glycoprotein TAG-1) (Axonin-1) (Transient axonal glycoprotein 1) (TAX-1)	N498	HexNAc(4)Hex(3)Fuc(1)	CNTN2_N498_HexNAc(4)Hex(3)Fuc(1)	Y	Y
K.ANSTGILSVR.D	N2(NGlycan1501.5553)		Q02246	CNTN2	Contactin-2 (Axonal glycoprotein TAG-1) (Axonin-1) (Transient axonal glycoprotein 1) (TAX-1)	N498	HexNAc(5)Hex(3)	CNTN2_N498_HexNAc(5)Hex(3)	N	Y
K.ANSTGILSVR.D	N2(NGlycan1606.5867)		Q02246	CNTN2	Contactin-2 (Axonal glycoprotein TAG-1) (Axonin-1) (Transient axonal glycoprotein 1) (TAX-1)	N498	HexNAc(4)Hex(4)Fuc(1)	CNTN2_N498_HexNAc(4)Hex(4)Fuc(1)	Y	Y
K.ANSTGILSVR.D	N2(NGlycan1622.5816)		Q02246	CNTN2	Contactin-2 (Axonal glycoprotein TAG-1) (Axonin-1) (Transient axonal glycoprotein 1) (TAX-1)	N498	HexNAc(4)Hex(5)	CNTN2_N498_HexNAc(4)Hex(5)	N	Y
K.ANSTGILSVR.D	N2(NGlycan1647.6132)		Q02246	CNTN2	Contactin-2 (Axonal glycoprotein TAG-1) (Axonin-1) (Transient axonal glycoprotein 1) (TAX-1)	N498	HexNAc(5)Hex(3)Fuc(1)	CNTN2_N498_HexNAc(5)Hex(3)Fuc(1)	Y	Y
K.ANSTGILSVR.D	N2(NGlycan1768.6395)		Q02246	CNTN2	Contactin-2 (Axonal glycoprotein TAG-1) (Axonin-1) (Transient axonal glycoprotein 1) (TAX-1)	N498	HexNAc(4)Hex(5)Fuc(1)	CNTN2_N498_HexNAc(4)Hex(5)Fuc(1)	N	Y
K.ANSTGTLVITDPTR.I	N2(NGlycan1054.37)		Q12860	CNTN1	Contactin-1 (Glycoprotein gp135) (Neural cell surface protein F3)	N494	HexNAc(2)Hex(4)	CNTN1_N494_HexNAc(2)Hex(4)	Y	Y
K.ANSTGTLVITDPTR.I	N2(NGlycan1095.3966)		Q12860	CNTN1	Contactin-1 (Glycoprotein gp135) (Neural cell surface protein F3)	N494	HexNAc(3)Hex(3)	CNTN1_N494_HexNAc(3)Hex(3)	Y	Y
K.ANSTGTLVITDPTR.I	N2(NGlycan1216.4229)		Q12860	CNTN1	Contactin-1 (Glycoprotein gp135) (Neural cell surface protein F3)	N494	HexNAc(2)Hex(5)	CNTN1_N494_HexNAc(2)Hex(5)	Y	Y
K.ANSTGTLVITDPTR.I	N2(NGlycan1241.4545)		Q12860	CNTN1	Contactin-1 (Glycoprotein gp135) (Neural cell surface protein F3)	N494	HexNAc(3)Hex(3)Fuc(1)	CNTN1_N494_HexNAc(3)Hex(3)Fuc(1)	Y	Y
K.ANSTGTLVITDPTR.I	N2(NGlycan1257.4494)		Q12860	CNTN1	Contactin-1 (Glycoprotein gp135) (Neural cell surface protein F3)	N494	HexNAc(3)Hex(4)	CNTN1_N494_HexNAc(3)Hex(4)	Y	Y
K.ANSTGTLVITDPTR.I	N2(NGlycan1298.476)		Q12860	CNTN1	Contactin-1 (Glycoprotein gp135) (Neural cell surface protein F3)	N494	HexNAc(4)Hex(3)	CNTN1_N494_HexNAc(4)Hex(3)	Y	Y
K.ANSTGTLVITDPTR.I	N2(NGlycan1419.5022)		Q12860	CNTN1	Contactin-1 (Glycoprotein gp135) (Neural cell surface protein F3)	N494	HexNAc(3)Hex(5)	CNTN1_N494_HexNAc(3)Hex(5)	Y	Y
K.ANSTGTLVITDPTR.I	N2(NGlycan1444.5339)		Q12860	CNTN1	Contactin-1 (Glycoprotein gp135) (Neural cell surface protein F3)	N494	HexNAc(4)Hex(3)Fuc(1)	CNTN1_N494_HexNAc(4)Hex(3)Fuc(1)	Y	Y
K.ANSTGTLVITDPTR.I	N2(NGlycan1460.5288)		Q12860	CNTN1	Contactin-1 (Glycoprotein gp135) (Neural cell surface protein F3)	N494	HexNAc(4)Hex(4)	CNTN1_N494_HexNAc(4)Hex(4)	Y	Y
K.ANSTGTLVITDPTR.I	N2(NGlycan1501.5553)		Q12860	CNTN1	Contactin-1 (Glycoprotein gp135) (Neural cell surface protein F3)	N494	HexNAc(5)Hex(3)	CNTN1_N494_HexNAc(5)Hex(3)	Y	Y
K.ANSTGTLVITDPTR.I	N2(NGlycan1548.5448)		Q12860	CNTN1	Contactin-1 (Glycoprotein gp135) (Neural cell surface protein F3)	N494	HexNAc(3)Hex(4)NeuAc(1)	CNTN1_N494_HexNAc(3)Hex(4)NeuAc(1)	Y	Y
K.ANSTGTLVITDPTR.I	N2(NGlycan1565.5601)		Q12860	CNTN1	Contactin-1 (Glycoprotein gp135) (Neural cell surface protein F3)	N494	HexNAc(3)Hex(5)Fuc(1)	CNTN1_N494_HexNAc(3)Hex(5)Fuc(1)	N	Y
K.ANSTGTLVITDPTR.I	N2(NGlycan1606.5867)		Q12860	CNTN1	Contactin-1 (Glycoprotein gp135) (Neural cell surface protein F3)	N494	HexNAc(4)Hex(4)Fuc(1)	CNTN1_N494_HexNAc(4)Hex(4)Fuc(1)	Y	Y
K.ANSTGTLVITDPTR.I	N2(NGlycan1622.5816)		Q12860	CNTN1	Contactin-1 (Glycoprotein gp135) (Neural cell surface protein F3)	N494	HexNAc(4)Hex(5)	CNTN1_N494_HexNAc(4)Hex(5)	Y	Y
K.ANSTGTLVITDPTR.I	N2(NGlycan1647.6132)		Q12860	CNTN1	Contactin-1 (Glycoprotein gp135) (Neural cell surface protein F3)	N494	HexNAc(5)Hex(3)Fuc(1)	CNTN1_N494_HexNAc(5)Hex(3)Fuc(1)	Y	Y
K.ANSTGTLVITDPTR.I	N2(NGlycan1663.6082)		Q12860	CNTN1	Contactin-1 (Glycoprotein gp135) (Neural cell surface protein F3)	N494	HexNAc(5)Hex(4)	CNTN1_N494_HexNAc(5)Hex(4)	Y	Y
K.ANSTGTLVITDPTR.I	N2(NGlycan1702.5813)		Q12860	CNTN1	Contactin-1 (Glycoprotein gp135) (Neural cell surface protein F3)	N494	HexNAc(2)Hex(8)	CNTN1_N494_HexNAc(2)Hex(8)	Y	Y
K.ANSTGTLVITDPTR.I	N2(NGlycan1751.6242)		Q12860	CNTN1	Contactin-1 (Glycoprotein gp135) (Neural cell surface protein F3)	N494	HexNAc(4)Hex(4)NeuAc(1)	CNTN1_N494_HexNAc(4)Hex(4)NeuAc(1)	N	Y
K.ANSTGTLVITDPTR.I	N2(NGlycan1768.6395)		Q12860	CNTN1	Contactin-1 (Glycoprotein gp135) (Neural cell surface protein F3)	N494	HexNAc(4)Hex(5)Fuc(1)	CNTN1_N494_HexNAc(4)Hex(5)Fuc(1)	Y	Y
K.ANSTGTLVITDPTR.I	N2(NGlycan1809.6661)		Q12860	CNTN1	Contactin-1 (Glycoprotein gp135) (Neural cell surface protein F3)	N494	HexNAc(5)Hex(4)Fuc(1)	CNTN1_N494_HexNAc(5)Hex(4)Fuc(1)	Y	Y
K.ANSTGTLVITDPTR.I	N2(NGlycan1825.661)		Q12860	CNTN1	Contactin-1 (Glycoprotein gp135) (Neural cell surface protein F3)	N494	HexNAc(5)Hex(5)	CNTN1_N494_HexNAc(5)Hex(5)	Y	Y
K.ANSTGTLVITDPTR.I	N2(NGlycan1850.6926)		Q12860	CNTN1	Contactin-1 (Glycoprotein gp135) (Neural cell surface protein F3)	N494	HexNAc(6)Hex(3)Fuc(1)	CNTN1_N494_HexNAc(6)Hex(3)Fuc(1)	Y	Y
K.ANSTGTLVITDPTR.I	N2(NGlycan1864.6342)		Q12860	CNTN1	Contactin-1 (Glycoprotein gp135) (Neural cell surface protein F3)	N494	HexNAc(2)Hex(9)	CNTN1_N494_HexNAc(2)Hex(9)	Y	Y
K.ANSTGTLVITDPTR.I	N2(NGlycan1897.6821)		Q12860	CNTN1	Contactin-1 (Glycoprotein gp135) (Neural cell surface protein F3)	N494	HexNAc(4)Hex(4)Fuc(1)NeuAc(1)	CNTN1_N494_HexNAc(4)Hex(4)Fuc(1)NeuAc(1)	N	Y
K.ANSTGTLVITDPTR.I	N2(NGlycan1930.6923)		Q12860	CNTN1	Contactin-1 (Glycoprotein gp135) (Neural cell surface protein F3)	N494	HexNAc(4)Hex(6)Fuc(1)	CNTN1_N494_HexNAc(4)Hex(6)Fuc(1)	Y	Y
K.ANSTGTLVITDPTR.I	N2(NGlycan1946.6873)		Q12860	CNTN1	Contactin-1 (Glycoprotein gp135) (Neural cell surface protein F3)	N494	HexNAc(4)Hex(7)	CNTN1_N494_HexNAc(4)Hex(7)	N	Y
K.ANSTGTLVITDPTR.I	N2(NGlycan1954.7036)		Q12860	CNTN1	Contactin-1 (Glycoprotein gp135) (Neural cell surface protein F3)	N494	HexNAc(5)Hex(4)NeuAc(1)	CNTN1_N494_HexNAc(5)Hex(4)NeuAc(1)	Y	Y
K.ANSTGTLVITDPTR.I	N2(NGlycan2012.7454)		Q12860	CNTN1	Contactin-1 (Glycoprotein gp135) (Neural cell surface protein F3)	N494	HexNAc(6)Hex(4)Fuc(1)	CNTN1_N494_HexNAc(6)Hex(4)Fuc(1)	Y	Y
K.ANSTGTLVITDPTR.I	N2(NGlycan2018.7084)		Q12860	CNTN1	Contactin-1 (Glycoprotein gp135) (Neural cell surface protein F3)	N494	HexNAc(3)Hex(6)Fuc(1)NeuAc(1)	CNTN1_N494_HexNAc(3)Hex(6)Fuc(1)NeuAc(1)	N	Y
K.ANSTGTLVITDPTR.I	N2(NGlycan203.0794)		Q12860	CNTN1	Contactin-1 (Glycoprotein gp135) (Neural cell surface protein F3)	N494	HexNAc(1)	CNTN1_N494_HexNAc(1)	N	Y
K.ANSTGTLVITDPTR.I	N2(NGlycan2059.7349)		Q12860	CNTN1	Contactin-1 (Glycoprotein gp135) (Neural cell surface protein F3)	N494	HexNAc(4)Hex(5)Fuc(1)NeuAc(1)	CNTN1_N494_HexNAc(4)Hex(5)Fuc(1)NeuAc(1)	Y	Y
K.ANSTGTLVITDPTR.I	N2(NGlycan2100.7615)		Q12860	CNTN1	Contactin-1 (Glycoprotein gp135) (Neural cell surface protein F3)	N494	HexNAc(5)Hex(4)Fuc(1)NeuAc(1)	CNTN1_N494_HexNAc(5)Hex(4)Fuc(1)NeuAc(1)	Y	Y
K.ANSTGTLVITDPTR.I	N2(NGlycan2116.7564)		Q12860	CNTN1	Contactin-1 (Glycoprotein gp135) (Neural cell surface protein F3)	N494	HexNAc(5)Hex(5)NeuAc(1)	CNTN1_N494_HexNAc(5)Hex(5)NeuAc(1)	Y	Y
K.ANSTGTLVITDPTR.I	N2(NGlycan2157.7829)		Q12860	CNTN1	Contactin-1 (Glycoprotein gp135) (Neural cell surface protein F3)	N494	HexNAc(6)Hex(4)NeuAc(1)	CNTN1_N494_HexNAc(6)Hex(4)NeuAc(1)	Y	Y
K.ANSTGTLVITDPTR.I	N2(NGlycan2256.8514)		Q12860	CNTN1	Contactin-1 (Glycoprotein gp135) (Neural cell surface protein F3)	N494	HexNAc(8)Hex(3)Fuc(1)	CNTN1_N494_HexNAc(8)Hex(3)Fuc(1)	N	Y
K.ANSTGTLVITDPTR.I	N2(NGlycan2465.8937)		Q12860	CNTN1	Contactin-1 (Glycoprotein gp135) (Neural cell surface protein F3)	N494	HexNAc(6)Hex(5)Fuc(1)NeuAc(1)	CNTN1_N494_HexNAc(6)Hex(5)Fuc(1)NeuAc(1)	Y	Y
K.ANSTGTLVITDPTR.I	N2(NGlycan2580.957)		Q12860	CNTN1	Contactin-1 (Glycoprotein gp135) (Neural cell surface protein F3)	N494	HexNAc(8)Hex(5)Fuc(1)	CNTN1_N494_HexNAc(8)Hex(5)Fuc(1)	N	Y
K.ANSTGTLVITDPTR.I	N2(NGlycan2864.0361)		Q12860	CNTN1	Contactin-1 (Glycoprotein gp135) (Neural cell surface protein F3)	N494	HexNAc(7)Hex(8)Fuc(1)	CNTN1_N494_HexNAc(7)Hex(8)Fuc(1)	N	Y
K.ANSTGTLVITDPTR.I	N2(NGlycan3284.1741)		Q12860	CNTN1	Contactin-1 (Glycoprotein gp135) (Neural cell surface protein F3)	N494	HexNAc(7)Hex(7)Fuc(1)NeuAc(2)	CNTN1_N494_HexNAc(7)Hex(7)Fuc(1)NeuAc(2)	N	Y
K.ANSTGTLVITDPTR.I	N2(NGlycan406.1587)		Q12860	CNTN1	Contactin-1 (Glycoprotein gp135) (Neural cell surface protein F3)	N494	HexNAc(2)	CNTN1_N494_HexNAc(2)	N	Y
K.ANTTQPGIVEGGQVLK.C	N2(NGlycan1054.37)		P06756	ITGAV	Integrin alpha-V (Vitronectin receptor) (Vitronectin receptor subunit alpha) (CD antigen CD51) [Cleaved into: Integrin alpha-V heavy chain; Integrin alpha-V light chain]	N74	HexNAc(2)Hex(4)	ITGAV_N74_HexNAc(2)Hex(4)	Y	Y
K.ANTTQPGIVEGGQVLK.C	N2(NGlycan1216.4229)		P06756	ITGAV	Integrin alpha-V (Vitronectin receptor) (Vitronectin receptor subunit alpha) (CD antigen CD51) [Cleaved into: Integrin alpha-V heavy chain; Integrin alpha-V light chain]	N74	HexNAc(2)Hex(5)	ITGAV_N74_HexNAc(2)Hex(5)	Y	Y
K.ANTTQPGIVEGGQVLK.C	N2(NGlycan1378.4757)		P06756	ITGAV	Integrin alpha-V (Vitronectin receptor) (Vitronectin receptor subunit alpha) (CD antigen CD51) [Cleaved into: Integrin alpha-V heavy chain; Integrin alpha-V light chain]	N74	HexNAc(2)Hex(6)	ITGAV_N74_HexNAc(2)Hex(6)	Y	Y
K.ANTTQPGIVEGGQVLK.C	N2(NGlycan203.0794)		P06756	ITGAV	Integrin alpha-V (Vitronectin receptor) (Vitronectin receptor subunit alpha) (CD antigen CD51) [Cleaved into: Integrin alpha-V heavy chain; Integrin alpha-V light chain]	N74	HexNAc(1)	ITGAV_N74_HexNAc(1)	Y	Y
K.ANTTQPGIVEGGQVLK.C	N2(NGlycan892.3172)		P06756	ITGAV	Integrin alpha-V (Vitronectin receptor) (Vitronectin receptor subunit alpha) (CD antigen CD51) [Cleaved into: Integrin alpha-V heavy chain; Integrin alpha-V light chain]	N74	HexNAc(2)Hex(3)	ITGAV_N74_HexNAc(2)Hex(3)	N	Y
K.ANVTSENNMPR.T	N2(NGlycan1548.5448)	M9(Oxidation/15.9949)	P11215	ITGAM	Integrin alpha-M (CD11 antigen-like family member B) (CR-3 alpha chain) (Cell surface glycoprotein MAC-1 subunit alpha) (Leukocyte adhesion receptor MO1) (Neutrophil adherence receptor) (CD antigen CD11b)	N900	HexNAc(3)Hex(4)NeuAc(1)	ITGAM_N900_HexNAc(3)Hex(4)NeuAc(1)	N	Y
K.ANVTSENNMPR.T	N2(NGlycan1581.5551)	M9(Oxidation/15.9949)	P11215	ITGAM	Integrin alpha-M (CD11 antigen-like family member B) (CR-3 alpha chain) (Cell surface glycoprotein MAC-1 subunit alpha) (Leukocyte adhesion receptor MO1) (Neutrophil adherence receptor) (CD antigen CD11b)	N900	HexNAc(3)Hex(6)	ITGAM_N900_HexNAc(3)Hex(6)	N	Y
K.ANVTSENNMPR.T	N2(NGlycan1710.5977)	M9(Oxidation/15.9949)	P11215	ITGAM	Integrin alpha-M (CD11 antigen-like family member B) (CR-3 alpha chain) (Cell surface glycoprotein MAC-1 subunit alpha) (Leukocyte adhesion receptor MO1) (Neutrophil adherence receptor) (CD antigen CD11b)	N900	HexNAc(3)Hex(5)NeuAc(1)	ITGAM_N900_HexNAc(3)Hex(5)NeuAc(1)	Y	Y
K.ANVTSENNMPR.T	N2(NGlycan1872.6505)	M9(Oxidation/15.9949)	P11215	ITGAM	Integrin alpha-M (CD11 antigen-like family member B) (CR-3 alpha chain) (Cell surface glycoprotein MAC-1 subunit alpha) (Leukocyte adhesion receptor MO1) (Neutrophil adherence receptor) (CD antigen CD11b)	N900	HexNAc(3)Hex(6)NeuAc(1)	ITGAM_N900_HexNAc(3)Hex(6)NeuAc(1)	Y	Y
K.ANYNLPIMVTDSGKPPMTNITDLR.V	N19(NGlycan1216.4229)	M17(Oxidation/15.9949)	P55290	CDH13	Cadherin-13 (Heart cadherin) (H-cadherin) (P105) (Truncated cadherin) (T-cad) (T-cadherin)	N671	HexNAc(2)Hex(5)	CDH13_N671_HexNAc(2)Hex(5)	Y	Y
K.ANYNLPIMVTDSGKPPMTNITDLR.V	N19(NGlycan1378.4757)	M17(Oxidation/15.9949)	P55290	CDH13	Cadherin-13 (Heart cadherin) (H-cadherin) (P105) (Truncated cadherin) (T-cad) (T-cadherin)	N671	HexNAc(2)Hex(6)	CDH13_N671_HexNAc(2)Hex(6)	Y	Y
K.ANYNLPIMVTDSGKPPMTNITDLR.V	N19(NGlycan1216.4229)	M8(Oxidation/15.9949)	P55290	CDH13	Cadherin-13 (Heart cadherin) (H-cadherin) (P105) (Truncated cadherin) (T-cad) (T-cadherin)	N671	HexNAc(2)Hex(5)	CDH13_N671_HexNAc(2)Hex(5)	Y	Y
K.ANYNLPIMVTDSGKPPMTNITDLR.V	N19(NGlycan1378.4757)	M8(Oxidation/15.9949)	P55290	CDH13	Cadherin-13 (Heart cadherin) (H-cadherin) (P105) (Truncated cadherin) (T-cad) (T-cadherin)	N671	HexNAc(2)Hex(6)	CDH13_N671_HexNAc(2)Hex(6)	Y	Y
K.ANYNLPIMVTDSGKPPMTNITDLR.V	N19(NGlycan1216.4229)		P55290	CDH13	Cadherin-13 (Heart cadherin) (H-cadherin) (P105) (Truncated cadherin) (T-cad) (T-cadherin)	N671	HexNAc(2)Hex(5)	CDH13_N671_HexNAc(2)Hex(5)	Y	Y
K.ANYSLK.I	N2(NGlycan1216.4229)		Q8TDW7	FAT3	Protocadherin Fat 3 (hFat3) (Cadherin family member 15) (FAT tumor suppressor homolog 3)	N899	HexNAc(2)Hex(5)	FAT3_N899_HexNAc(2)Hex(5)	N	Y
K.ANYSLK.I	N2(NGlycan1378.4757)		Q8TDW7	FAT3	Protocadherin Fat 3 (hFat3) (Cadherin family member 15) (FAT tumor suppressor homolog 3)	N899	HexNAc(2)Hex(6)	FAT3_N899_HexNAc(2)Hex(6)	Y	Y
K.ANYSLQIYPDESHYFTSSSLK.Q	N2(NGlycan1378.4757)		P42658	DPP6	Dipeptidyl aminopeptidase-like protein 6 (DPPX) (Dipeptidyl aminopeptidase-related protein) (Dipeptidyl peptidase 6) (Dipeptidyl peptidase IV-like protein) (Dipeptidyl peptidase VI) (DPP VI)	N813	HexNAc(2)Hex(6)	DPP6_N813_HexNAc(2)Hex(6)	Y	Y
K.ANYSLQIYPDESHYFTSSSLK.Q	N2(NGlycan1540.5285)		P42658	DPP6	Dipeptidyl aminopeptidase-like protein 6 (DPPX) (Dipeptidyl aminopeptidase-related protein) (Dipeptidyl peptidase 6) (Dipeptidyl peptidase IV-like protein) (Dipeptidyl peptidase VI) (DPP VI)	N813	HexNAc(2)Hex(7)	DPP6_N813_HexNAc(2)Hex(7)	Y	Y
K.ANYSLQIYPDESHYFTSSSLK.Q	N2(NGlycan1702.5813)		P42658	DPP6	Dipeptidyl aminopeptidase-like protein 6 (DPPX) (Dipeptidyl aminopeptidase-related protein) (Dipeptidyl peptidase 6) (Dipeptidyl peptidase IV-like protein) (Dipeptidyl peptidase VI) (DPP VI)	N813	HexNAc(2)Hex(8)	DPP6_N813_HexNAc(2)Hex(8)	Y	Y
K.ANYSLQIYPDESHYFTSSSLK.Q	N2(NGlycan1702.5813)	Q6(Deamidated/0.984)	P42658	DPP6	Dipeptidyl aminopeptidase-like protein 6 (DPPX) (Dipeptidyl aminopeptidase-related protein) (Dipeptidyl peptidase 6) (Dipeptidyl peptidase IV-like protein) (Dipeptidyl peptidase VI) (DPP VI)	N813	HexNAc(2)Hex(8)	DPP6_N813_HexNAc(2)Hex(8)	N	Y
K.ANYSLQIYPDESHYFTSSSLK.Q	N2(NGlycan1704.6347)		P42658	DPP6	Dipeptidyl aminopeptidase-like protein 6 (DPPX) (Dipeptidyl aminopeptidase-related protein) (Dipeptidyl peptidase 6) (Dipeptidyl peptidase IV-like protein) (Dipeptidyl peptidase VI) (DPP VI)	N813	HexNAc(6)Hex(3)	DPP6_N813_HexNAc(6)Hex(3)	Y	Y
K.ANYSLQIYPDESHYFTSSSLK.Q	N2(NGlycan1864.6342)		P42658	DPP6	Dipeptidyl aminopeptidase-like protein 6 (DPPX) (Dipeptidyl aminopeptidase-related protein) (Dipeptidyl peptidase 6) (Dipeptidyl peptidase IV-like protein) (Dipeptidyl peptidase VI) (DPP VI)	N813	HexNAc(2)Hex(9)	DPP6_N813_HexNAc(2)Hex(9)	Y	Y
K.ANYSLQIYPDESHYFTSSSLK.Q	N2(NGlycan2026.687)		P42658	DPP6	Dipeptidyl aminopeptidase-like protein 6 (DPPX) (Dipeptidyl aminopeptidase-related protein) (Dipeptidyl peptidase 6) (Dipeptidyl peptidase IV-like protein) (Dipeptidyl peptidase VI) (DPP VI)	N813	HexNAc(2)Hex(10)	DPP6_N813_HexNAc(2)Hex(10)	Y	Y
K.ANYSLQIYPDESHYFTSSSLK.Q	N2(NGlycan2028.7404)		P42658	DPP6	Dipeptidyl aminopeptidase-like protein 6 (DPPX) (Dipeptidyl aminopeptidase-related protein) (Dipeptidyl peptidase 6) (Dipeptidyl peptidase IV-like protein) (Dipeptidyl peptidase VI) (DPP VI)	N813	HexNAc(6)Hex(5)	DPP6_N813_HexNAc(6)Hex(5)	Y	Y
K.ANYSLQIYPDESHYFTSSSLK.Q	N2(NGlycan2059.7349)		P42658	DPP6	Dipeptidyl aminopeptidase-like protein 6 (DPPX) (Dipeptidyl aminopeptidase-related protein) (Dipeptidyl peptidase 6) (Dipeptidyl peptidase IV-like protein) (Dipeptidyl peptidase VI) (DPP VI)	N813	HexNAc(4)Hex(5)Fuc(1)NeuAc(1)	DPP6_N813_HexNAc(4)Hex(5)Fuc(1)NeuAc(1)	Y	Y
K.ANYSLQIYPDESHYFTSSSLK.Q	N2(NGlycan2075.7298)		P42658	DPP6	Dipeptidyl aminopeptidase-like protein 6 (DPPX) (Dipeptidyl aminopeptidase-related protein) (Dipeptidyl peptidase 6) (Dipeptidyl peptidase IV-like protein) (Dipeptidyl peptidase VI) (DPP VI)	N813	HexNAc(4)Hex(6)NeuAc(1)	DPP6_N813_HexNAc(4)Hex(6)NeuAc(1)	N	Y
K.ANYSLQIYPDESHYFTSSSLK.Q	N2(NGlycan2092.7452)		P42658	DPP6	Dipeptidyl aminopeptidase-like protein 6 (DPPX) (Dipeptidyl aminopeptidase-related protein) (Dipeptidyl peptidase 6) (Dipeptidyl peptidase IV-like protein) (Dipeptidyl peptidase VI) (DPP VI)	N813	HexNAc(4)Hex(7)Fuc(1)	DPP6_N813_HexNAc(4)Hex(7)Fuc(1)	Y	Y
K.ANYSLQIYPDESHYFTSSSLK.Q	N2(NGlycan2100.7615)	Q6(Deamidated/0.984)	P42658	DPP6	Dipeptidyl aminopeptidase-like protein 6 (DPPX) (Dipeptidyl aminopeptidase-related protein) (Dipeptidyl peptidase 6) (Dipeptidyl peptidase IV-like protein) (Dipeptidyl peptidase VI) (DPP VI)	N813	HexNAc(5)Hex(4)Fuc(1)NeuAc(1)	DPP6_N813_HexNAc(5)Hex(4)Fuc(1)NeuAc(1)	Y	Y
K.ANYSLQIYPDESHYFTSSSLK.Q	N2(NGlycan2133.7717)		P42658	DPP6	Dipeptidyl aminopeptidase-like protein 6 (DPPX) (Dipeptidyl aminopeptidase-related protein) (Dipeptidyl peptidase 6) (Dipeptidyl peptidase IV-like protein) (Dipeptidyl peptidase VI) (DPP VI)	N813	HexNAc(5)Hex(6)Fuc(1)	DPP6_N813_HexNAc(5)Hex(6)Fuc(1)	N	Y
K.ANYSLQIYPDESHYFTSSSLK.Q	N2(NGlycan2149.7666)		P42658	DPP6	Dipeptidyl aminopeptidase-like protein 6 (DPPX) (Dipeptidyl aminopeptidase-related protein) (Dipeptidyl peptidase 6) (Dipeptidyl peptidase IV-like protein) (Dipeptidyl peptidase VI) (DPP VI)	N813	HexNAc(5)Hex(7)	DPP6_N813_HexNAc(5)Hex(7)	Y	Y
K.ANYSLQIYPDESHYFTSSSLK.Q	N2(NGlycan2149.7666)	Q6(Deamidated/0.984)	P42658	DPP6	Dipeptidyl aminopeptidase-like protein 6 (DPPX) (Dipeptidyl aminopeptidase-related protein) (Dipeptidyl peptidase 6) (Dipeptidyl peptidase IV-like protein) (Dipeptidyl peptidase VI) (DPP VI)	N813	HexNAc(5)Hex(7)	DPP6_N813_HexNAc(5)Hex(7)	Y	Y
K.ANYSLQIYPDESHYFTSSSLK.Q	N2(NGlycan2174.7983)	Q6(Deamidated/0.984)	P42658	DPP6	Dipeptidyl aminopeptidase-like protein 6 (DPPX) (Dipeptidyl aminopeptidase-related protein) (Dipeptidyl peptidase 6) (Dipeptidyl peptidase IV-like protein) (Dipeptidyl peptidase VI) (DPP VI)	N813	HexNAc(6)Hex(5)Fuc(1)	DPP6_N813_HexNAc(6)Hex(5)Fuc(1)	Y	Y
K.ANYSLQIYPDESHYFTSSSLK.Q	N2(NGlycan2190.7932)		P42658	DPP6	Dipeptidyl aminopeptidase-like protein 6 (DPPX) (Dipeptidyl aminopeptidase-related protein) (Dipeptidyl peptidase 6) (Dipeptidyl peptidase IV-like protein) (Dipeptidyl peptidase VI) (DPP VI)	N813	HexNAc(6)Hex(6)	DPP6_N813_HexNAc(6)Hex(6)	Y	Y
K.ANYSLQIYPDESHYFTSSSLK.Q	N2(NGlycan2190.7932)	Q6(Deamidated/0.984)	P42658	DPP6	Dipeptidyl aminopeptidase-like protein 6 (DPPX) (Dipeptidyl aminopeptidase-related protein) (Dipeptidyl peptidase 6) (Dipeptidyl peptidase IV-like protein) (Dipeptidyl peptidase VI) (DPP VI)	N813	HexNAc(6)Hex(6)	DPP6_N813_HexNAc(6)Hex(6)	Y	Y
K.ANYSLQIYPDESHYFTSSSLK.Q	N2(NGlycan2221.7878)		P42658	DPP6	Dipeptidyl aminopeptidase-like protein 6 (DPPX) (Dipeptidyl aminopeptidase-related protein) (Dipeptidyl peptidase 6) (Dipeptidyl peptidase IV-like protein) (Dipeptidyl peptidase VI) (DPP VI)	N813	HexNAc(4)Hex(6)Fuc(1)NeuAc(1)	DPP6_N813_HexNAc(4)Hex(6)Fuc(1)NeuAc(1)	Y	Y
K.ANYSLQIYPDESHYFTSSSLK.Q	N2(NGlycan2221.7878)	Q6(Deamidated/0.984)	P42658	DPP6	Dipeptidyl aminopeptidase-like protein 6 (DPPX) (Dipeptidyl aminopeptidase-related protein) (Dipeptidyl peptidase 6) (Dipeptidyl peptidase IV-like protein) (Dipeptidyl peptidase VI) (DPP VI)	N813	HexNAc(4)Hex(6)Fuc(1)NeuAc(1)	DPP6_N813_HexNAc(4)Hex(6)Fuc(1)NeuAc(1)	N	Y
K.ANYSLQIYPDESHYFTSSSLK.Q	N2(NGlycan2262.8143)		P42658	DPP6	Dipeptidyl aminopeptidase-like protein 6 (DPPX) (Dipeptidyl aminopeptidase-related protein) (Dipeptidyl peptidase 6) (Dipeptidyl peptidase IV-like protein) (Dipeptidyl peptidase VI) (DPP VI)	N813	HexNAc(5)Hex(5)Fuc(1)NeuAc(1)	DPP6_N813_HexNAc(5)Hex(5)Fuc(1)NeuAc(1)	Y	Y
K.ANYSLQIYPDESHYFTSSSLK.Q	N2(NGlycan2262.8143)	Q6(Deamidated/0.984)	P42658	DPP6	Dipeptidyl aminopeptidase-like protein 6 (DPPX) (Dipeptidyl aminopeptidase-related protein) (Dipeptidyl peptidase 6) (Dipeptidyl peptidase IV-like protein) (Dipeptidyl peptidase VI) (DPP VI)	N813	HexNAc(5)Hex(5)Fuc(1)NeuAc(1)	DPP6_N813_HexNAc(5)Hex(5)Fuc(1)NeuAc(1)	Y	Y
K.ANYSLQIYPDESHYFTSSSLK.Q	N2(NGlycan2278.8092)		P42658	DPP6	Dipeptidyl aminopeptidase-like protein 6 (DPPX) (Dipeptidyl aminopeptidase-related protein) (Dipeptidyl peptidase 6) (Dipeptidyl peptidase IV-like protein) (Dipeptidyl peptidase VI) (DPP VI)	N813	HexNAc(5)Hex(6)NeuAc(1)	DPP6_N813_HexNAc(5)Hex(6)NeuAc(1)	Y	Y
K.ANYSLQIYPDESHYFTSSSLK.Q	N2(NGlycan2295.8245)		P42658	DPP6	Dipeptidyl aminopeptidase-like protein 6 (DPPX) (Dipeptidyl aminopeptidase-related protein) (Dipeptidyl peptidase 6) (Dipeptidyl peptidase IV-like protein) (Dipeptidyl peptidase VI) (DPP VI)	N813	HexNAc(5)Hex(7)Fuc(1)	DPP6_N813_HexNAc(5)Hex(7)Fuc(1)	Y	Y
K.ANYSLQIYPDESHYFTSSSLK.Q	N2(NGlycan2539.9305)		P42658	DPP6	Dipeptidyl aminopeptidase-like protein 6 (DPPX) (Dipeptidyl aminopeptidase-related protein) (Dipeptidyl peptidase 6) (Dipeptidyl peptidase IV-like protein) (Dipeptidyl peptidase VI) (DPP VI)	N813	HexNAc(7)Hex(6)Fuc(1)	DPP6_N813_HexNAc(7)Hex(6)Fuc(1)	Y	Y
K.APDSNCSNLLITTR.Q	N5(NGlycan1647.6132)		A2RU67	FAM234B	Protein FAM234B	N396	HexNAc(5)Hex(3)Fuc(1)	FAM234B_N396_HexNAc(5)Hex(3)Fuc(1)	N	Y
K.AQLHLDQVLTSPFNTTFPLDYMK.D	N14(NGlycan2245.799)		Q01484	ANK2	Ankyrin-2 (ANK-2) (Ankyrin-B) (Brain ankyrin) (Non-erythroid ankyrin)	N2175	HexNAc(5)Hex(4)NeuAc(2)	ANK2_N2175_HexNAc(5)Hex(4)NeuAc(2)	N	Y
K.AQTALHMCVLGNTTILAEFATDDEVSR.F	N12(NGlycan1768.6395)		Q9UPQ9	TNRC6B	Trinucleotide repeat-containing gene 6B protein	N1710	HexNAc(4)Hex(5)Fuc(1)	TNRC6B_N1710_HexNAc(4)Hex(5)Fuc(1)	Y	Y
K.ASALACLKVPEANSSWMDTVIR.Q	N13(NGlycan2237.7827)	M17(Oxidation/15.9949)	P10515	DLAT	Dihydrolipoyllysine-residue acetyltransferase component of pyruvate dehydrogenase complex, mitochondrial (EC 2.3.1.12) (70 kDa mitochondrial autoantigen of primary biliary cirrhosis) (PBC) (Dihydrolipoamide acetyltransferase component of pyruvate dehydrogenase complex) (M2 antigen complex 70 kDa subunit) (Pyruvate dehydrogenase complex component E2) (PDC-E2) (PDCE2)	N495	HexNAc(4)Hex(7)NeuAc(1)	DLAT_N495_HexNAc(4)Hex(7)NeuAc(1)	N	Y
K.ASPAPIIVNTDTLDTIPYVNGTEIEYEFEEITLER.G	N20(NGlycan203.0794)	N9(Deamidated/0.984)	Q15700	DLG2	Disks large homolog 2 (Channel-associated protein of synapse-110) (Chapsyn-110) (Postsynaptic density protein PSD-93)	N88	HexNAc(1)	DLG2_N88_HexNAc(1)	N	Y
K.ASQMIVSYDEHEVNNTFK.F	N14(NGlycan1606.5867)		Q684P5	RAP1GAP2	Rap1 GTPase-activating protein 2 (Rap1GAP2) (GTPase-activating Rap/Ran-GAP domain-like protein 4)	N257	HexNAc(4)Hex(4)Fuc(1)	RAP1GAP2_N257_HexNAc(4)Hex(4)Fuc(1)	N	Y
K.ASQMIVSYDEHEVNNTFK.F	N14(NGlycan1647.6132)		Q684P5	RAP1GAP2	Rap1 GTPase-activating protein 2 (Rap1GAP2) (GTPase-activating Rap/Ran-GAP domain-like protein 4)	N257	HexNAc(5)Hex(3)Fuc(1)	RAP1GAP2_N257_HexNAc(5)Hex(3)Fuc(1)	N	Y
K.ASQMIVSYDEHEVNNTFK.F	N14(NGlycan1768.6395)		Q684P5	RAP1GAP2	Rap1 GTPase-activating protein 2 (Rap1GAP2) (GTPase-activating Rap/Ran-GAP domain-like protein 4)	N257	HexNAc(4)Hex(5)Fuc(1)	RAP1GAP2_N257_HexNAc(4)Hex(5)Fuc(1)	Y	Y
K.ASQMIVSYDEHEVNNTFK.F	N14(NGlycan1710.5977)	Q3(Deamidated/0.984)	Q684P5	RAP1GAP2	Rap1 GTPase-activating protein 2 (Rap1GAP2) (GTPase-activating Rap/Ran-GAP domain-like protein 4)	N257	HexNAc(3)Hex(5)NeuAc(1)	RAP1GAP2_N257_HexNAc(3)Hex(5)NeuAc(1)	N	Y
K.ASSEVNLANLPPSYHNETNTDTK.V	N16(NGlycan1540.5285)		Q9UBP4	DKK3	Dickkopf-related protein 3 (Dickkopf-3) (Dkk-3) (hDkk-3)	N96	HexNAc(2)Hex(7)	DKK3_N96_HexNAc(2)Hex(7)	N	Y
K.ATQLFTNQTDIPNMEDVYAVK.H	N7(NGlycan1216.4229)		O95970	LGI1	Leucine-rich glioma-inactivated protein 1 (Epitempin-1)	N422	HexNAc(2)Hex(5)	LGI1_N422_HexNAc(2)Hex(5)	Y	Y
K.ATQLFTNQTDIPNMEDVYAVK.H	N7(NGlycan1216.4229)	M14(Oxidation/15.9949)	O95970	LGI1	Leucine-rich glioma-inactivated protein 1 (Epitempin-1)	N422	HexNAc(2)Hex(5)	LGI1_N422_HexNAc(2)Hex(5)	Y	Y
K.ATQLFTNQTDIPNMEDVYAVK.H	N7(NGlycan1216.4229)	Q8(Deamidated/0.984);M14(Oxidation/15.9949)	O95970	LGI1	Leucine-rich glioma-inactivated protein 1 (Epitempin-1)	N422	HexNAc(2)Hex(5)	LGI1_N422_HexNAc(2)Hex(5)	Y	Y
K.ATQLFTNQTDIPNMEDVYAVK.H	N7(NGlycan1647.6132)	M14(Oxidation/15.9949)	O95970	LGI1	Leucine-rich glioma-inactivated protein 1 (Epitempin-1)	N422	HexNAc(5)Hex(3)Fuc(1)	LGI1_N422_HexNAc(5)Hex(3)Fuc(1)	Y	Y
K.ATQLFTNQTDIPNMEDVYAVK.H	N7(NGlycan1768.6395)	M14(Oxidation/15.9949)	O95970	LGI1	Leucine-rich glioma-inactivated protein 1 (Epitempin-1)	N422	HexNAc(4)Hex(5)Fuc(1)	LGI1_N422_HexNAc(4)Hex(5)Fuc(1)	N	Y
K.ATQLFTNQTDIPNMEDVYAVK.H	N7(NGlycan1913.677)	M14(Oxidation/15.9949)	O95970	LGI1	Leucine-rich glioma-inactivated protein 1 (Epitempin-1)	N422	HexNAc(4)Hex(5)NeuAc(1)	LGI1_N422_HexNAc(4)Hex(5)NeuAc(1)	Y	Y
K.ATQLFTNQTDIPNMEDVYAVK.H	N7(NGlycan1913.677)	Q8(Deamidated/0.984);M14(Oxidation/15.9949)	O95970	LGI1	Leucine-rich glioma-inactivated protein 1 (Epitempin-1)	N422	HexNAc(4)Hex(5)NeuAc(1)	LGI1_N422_HexNAc(4)Hex(5)NeuAc(1)	N	Y
K.ATQLFTNQTDIPNMEDVYAVK.H	N7(NGlycan1954.7036)	M14(Oxidation/15.9949)	O95970	LGI1	Leucine-rich glioma-inactivated protein 1 (Epitempin-1)	N422	HexNAc(5)Hex(4)NeuAc(1)	LGI1_N422_HexNAc(5)Hex(4)NeuAc(1)	Y	Y
K.ATQLFTNQTDIPNMEDVYAVK.H	N7(NGlycan730.2644)	Q8(Deamidated/0.984);M14(Oxidation/15.9949)	O95970	LGI1	Leucine-rich glioma-inactivated protein 1 (Epitempin-1)	N422	HexNAc(2)Hex(2)	LGI1_N422_HexNAc(2)Hex(2)	N	Y
K.AVCLAKWGSDNTIFFTTYANGSCK.A	N20(NGlycan2157.7829)		Q99523	SORT1	Sortilin (100 kDa NT receptor) (Glycoprotein 95) (Gp95) (Neurotensin receptor 3) (NT3) (NTR3)	N274	HexNAc(6)Hex(4)NeuAc(1)	SORT1_N274_HexNAc(6)Hex(4)NeuAc(1)	N	Y
K.AVDLLNYTQWFPIVIFFNPDSRQGVK.T	N6(NGlycan1864.6342)	Q23(Deamidated/0.984)	Q9UDY2	TJP2	Tight junction protein ZO-2 (Tight junction protein 2) (Zona occludens protein 2) (Zonula occludens protein 2)	N802	HexNAc(2)Hex(9)	TJP2_N802_HexNAc(2)Hex(9)	Y	Y
K.AVELLGDIVQNCSLEDSQIEK.E	N11(NGlycan892.3172)		P31930	UQCRC1	Cytochrome b-c1 complex subunit 1, mitochondrial (Complex III subunit 1) (Core protein I) (Ubiquinol-cytochrome-c reductase complex core protein 1)	N153	HexNAc(2)Hex(3)	UQCRC1_N153_HexNAc(2)Hex(3)	N	Y
K.AVQCLNTSSK.E	N6(NGlycan1647.6132)		Q5T4S7	UBR4	E3 ubiquitin-protein ligase UBR4 (EC 2.3.2.27) (600 kDa retinoblastoma protein-associated factor) (N-recognin-4) (RING-type E3 ubiquitin transferase UBR4) (Retinoblastoma-associated factor of 600 kDa) (RBAF600) (p600) (Zinc finger UBR1-type protein 1)	N2556	HexNAc(5)Hex(3)Fuc(1)	UBR4_N2556_HexNAc(5)Hex(3)Fuc(1)	N	Y
K.AVQNDSNPSASQPTTGPSAASPASENQNGNGLSAPPGPGGGPHPPHTPSHPPSTR.I	N4(NGlycan3165.1635)	N26(Deamidated/0.984)	Q9BQ15	NABP2	SOSS complex subunit B1 (Nucleic acid-binding protein 2) (Oligonucleotide/oligosaccharide-binding fold-containing protein 2B) (Sensor of single-strand DNA complex subunit B1) (Sensor of ssDNA subunit B1) (SOSS-B1) (Single-stranded DNA-binding protein 1) (hSSB1)	N127	HexNAc(10)Hex(7)	NABP2_N127_HexNAc(10)Hex(7)	Y	Y
K.AYNSAGTGPSSATVNVTTR.K	N15(NGlycan1647.6132)		Q8IWV2	CNTN4	Contactin-4 (Brain-derived immunoglobulin superfamily protein 2) (BIG-2)	N893	HexNAc(5)Hex(3)Fuc(1)	CNTN4_N893_HexNAc(5)Hex(3)Fuc(1)	Y	Y
K.CEGPGVPMVTVHNTTDK.K	N13(NGlycan1298.476)	M8(Oxidation/15.9949)	P42658	DPP6	Dipeptidyl aminopeptidase-like protein 6 (DPPX) (Dipeptidyl aminopeptidase-related protein) (Dipeptidyl peptidase 6) (Dipeptidyl peptidase IV-like protein) (Dipeptidyl peptidase VI) (DPP VI)	N566	HexNAc(4)Hex(3)	DPP6_N566_HexNAc(4)Hex(3)	N	Y
K.CEGPGVPMVTVHNTTDK.K	N13(NGlycan1501.5553)	M8(Oxidation/15.9949)	P42658	DPP6	Dipeptidyl aminopeptidase-like protein 6 (DPPX) (Dipeptidyl aminopeptidase-related protein) (Dipeptidyl peptidase 6) (Dipeptidyl peptidase IV-like protein) (Dipeptidyl peptidase VI) (DPP VI)	N566	HexNAc(5)Hex(3)	DPP6_N566_HexNAc(5)Hex(3)	Y	Y
K.CEGPGVPMVTVHNTTDK.K	N13(NGlycan1606.5867)	M8(Oxidation/15.9949)	P42658	DPP6	Dipeptidyl aminopeptidase-like protein 6 (DPPX) (Dipeptidyl aminopeptidase-related protein) (Dipeptidyl peptidase 6) (Dipeptidyl peptidase IV-like protein) (Dipeptidyl peptidase VI) (DPP VI)	N566	HexNAc(4)Hex(4)Fuc(1)	DPP6_N566_HexNAc(4)Hex(4)Fuc(1)	Y	Y
K.CEGPGVPMVTVHNTTDK.K	N13(NGlycan1647.6132)	M8(Oxidation/15.9949)	P42658	DPP6	Dipeptidyl aminopeptidase-like protein 6 (DPPX) (Dipeptidyl aminopeptidase-related protein) (Dipeptidyl peptidase 6) (Dipeptidyl peptidase IV-like protein) (Dipeptidyl peptidase VI) (DPP VI)	N566	HexNAc(5)Hex(3)Fuc(1)	DPP6_N566_HexNAc(5)Hex(3)Fuc(1)	N	Y
K.CEGPGVPMVTVHNTTDK.K	N13(NGlycan1809.6661)	M8(Oxidation/15.9949)	P42658	DPP6	Dipeptidyl aminopeptidase-like protein 6 (DPPX) (Dipeptidyl aminopeptidase-related protein) (Dipeptidyl peptidase 6) (Dipeptidyl peptidase IV-like protein) (Dipeptidyl peptidase VI) (DPP VI)	N566	HexNAc(5)Hex(4)Fuc(1)	DPP6_N566_HexNAc(5)Hex(4)Fuc(1)	Y	Y
K.CEGPGVPMVTVHNTTDK.K	N13(NGlycan1913.677)	M8(Oxidation/15.9949)	P42658	DPP6	Dipeptidyl aminopeptidase-like protein 6 (DPPX) (Dipeptidyl aminopeptidase-related protein) (Dipeptidyl peptidase 6) (Dipeptidyl peptidase IV-like protein) (Dipeptidyl peptidase VI) (DPP VI)	N566	HexNAc(4)Hex(5)NeuAc(1)	DPP6_N566_HexNAc(4)Hex(5)NeuAc(1)	N	Y
K.CEGPGVPMVTVHNTTDK.K	N13(NGlycan1501.5553)		P42658	DPP6	Dipeptidyl aminopeptidase-like protein 6 (DPPX) (Dipeptidyl aminopeptidase-related protein) (Dipeptidyl peptidase 6) (Dipeptidyl peptidase IV-like protein) (Dipeptidyl peptidase VI) (DPP VI)	N566	HexNAc(5)Hex(3)	DPP6_N566_HexNAc(5)Hex(3)	Y	Y
K.CEGPGVPMVTVHNTTDK.K	N13(NGlycan1809.6661)		P42658	DPP6	Dipeptidyl aminopeptidase-like protein 6 (DPPX) (Dipeptidyl aminopeptidase-related protein) (Dipeptidyl peptidase 6) (Dipeptidyl peptidase IV-like protein) (Dipeptidyl peptidase VI) (DPP VI)	N566	HexNAc(5)Hex(4)Fuc(1)	DPP6_N566_HexNAc(5)Hex(4)Fuc(1)	Y	Y
K.CEGPGVPMVTVHNTTDKK.K	N13(NGlycan1501.5553)	M8(Oxidation/15.9949)	P42658	DPP6	Dipeptidyl aminopeptidase-like protein 6 (DPPX) (Dipeptidyl aminopeptidase-related protein) (Dipeptidyl peptidase 6) (Dipeptidyl peptidase IV-like protein) (Dipeptidyl peptidase VI) (DPP VI)	N566	HexNAc(5)Hex(3)	DPP6_N566_HexNAc(5)Hex(3)	Y	Y
K.CEGPGVPMVTVHNTTDKK.K	N13(NGlycan1501.5553)		P42658	DPP6	Dipeptidyl aminopeptidase-like protein 6 (DPPX) (Dipeptidyl aminopeptidase-related protein) (Dipeptidyl peptidase 6) (Dipeptidyl peptidase IV-like protein) (Dipeptidyl peptidase VI) (DPP VI)	N566	HexNAc(5)Hex(3)	DPP6_N566_HexNAc(5)Hex(3)	N	Y
K.CENLTTGK.H	N3(NGlycan1216.4229)		O75882	ATRN	Attractin (DPPT-L) (Mahogany homolog)	N1082	HexNAc(2)Hex(5)	ATRN_N1082_HexNAc(2)Hex(5)	Y	Y
K.CFDAMEVDALNSSHPVSTPVENPAQIR.E	N11(NGlycan1216.4229)	M5(Oxidation/15.9949)	Q9NZ08	ERAP1	Endoplasmic reticulum aminopeptidase 1 (EC 3.4.11.-) (ARTS-1) (Adipocyte-derived leucine aminopeptidase) (A-LAP) (Aminopeptidase PILS) (Puromycin-insensitive leucyl-specific aminopeptidase) (PILS-AP) (Type 1 tumor necrosis factor receptor shedding aminopeptidase regulator)	N414	HexNAc(2)Hex(5)	ERAP1_N414_HexNAc(2)Hex(5)	N	Y
K.CGLSQSQGNLSHVDWFSVHK.E	N9(NGlycan1647.6132)		P43121	MCAM	Cell surface glycoprotein MUC18 (Cell surface glycoprotein P1H12) (Melanoma cell adhesion molecule) (Melanoma-associated antigen A32) (Melanoma-associated antigen MUC18) (S-endo 1 endothelial-associated antigen) (CD antigen CD146)	N56	HexNAc(5)Hex(3)Fuc(1)	MCAM_N56_HexNAc(5)Hex(3)Fuc(1)	Y	Y
K.CHEGNGTFECGACR.C	N5(NGlycan1647.6132)		P05556	ITGB1	Integrin beta-1 (Fibronectin receptor subunit beta) (Glycoprotein IIa) (GPIIA) (VLA-4 subunit beta) (CD antigen CD29)	N481	HexNAc(5)Hex(3)Fuc(1)	ITGB1_N481_HexNAc(5)Hex(3)Fuc(1)	Y	Y
K.CHEGNGTFECGACR.C	N5(NGlycan1850.6926)		P05556	ITGB1	Integrin beta-1 (Fibronectin receptor subunit beta) (Glycoprotein IIa) (GPIIA) (VLA-4 subunit beta) (CD antigen CD29)	N481	HexNAc(6)Hex(3)Fuc(1)	ITGB1_N481_HexNAc(6)Hex(3)Fuc(1)	Y	Y
K.CHEGNGTFECGACR.C	N5(NGlycan1864.6342)		P05556	ITGB1	Integrin beta-1 (Fibronectin receptor subunit beta) (Glycoprotein IIa) (GPIIA) (VLA-4 subunit beta) (CD antigen CD29)	N481	HexNAc(2)Hex(9)	ITGB1_N481_HexNAc(2)Hex(9)	Y	Y
K.CHLNNSECMPIK.G	N4(NGlycan1216.4229)	M9(Oxidation/15.9949)	Q5T848	GPR158	Probable G-protein coupled receptor 158	N333	HexNAc(2)Hex(5)	GPR158_N333_HexNAc(2)Hex(5)	Y	Y
K.CHLNNSECMPIK.G	N4(NGlycan1768.6395)	M9(Oxidation/15.9949)	Q5T848	GPR158	Probable G-protein coupled receptor 158	N333	HexNAc(4)Hex(5)Fuc(1)	GPR158_N333_HexNAc(4)Hex(5)Fuc(1)	Y	Y
K.CHLNNSECMPIK.G	N4(NGlycan1913.677)	M9(Oxidation/15.9949)	Q5T848	GPR158	Probable G-protein coupled receptor 158	N333	HexNAc(4)Hex(5)NeuAc(1)	GPR158_N333_HexNAc(4)Hex(5)NeuAc(1)	N	Y
K.CHLNNSECMPIK.G	N4(NGlycan2221.7878)	M9(Oxidation/15.9949)	Q5T848	GPR158	Probable G-protein coupled receptor 158	N333	HexNAc(4)Hex(6)Fuc(1)NeuAc(1)	GPR158_N333_HexNAc(4)Hex(6)Fuc(1)NeuAc(1)	N	Y
K.CINQSICEK.C	N3(NGlycan1216.4229)		O75882	ATRN	Attractin (DPPT-L) (Mahogany homolog)	N1073	HexNAc(2)Hex(5)	ATRN_N1073_HexNAc(2)Hex(5)	N	Y
K.CINQSICEK.C	N3(NGlycan1444.5339)		O75882	ATRN	Attractin (DPPT-L) (Mahogany homolog)	N1073	HexNAc(4)Hex(3)Fuc(1)	ATRN_N1073_HexNAc(4)Hex(3)Fuc(1)	N	Y
K.CINQSICEK.C	N3(NGlycan1647.6132)		O75882	ATRN	Attractin (DPPT-L) (Mahogany homolog)	N1073	HexNAc(5)Hex(3)Fuc(1)	ATRN_N1073_HexNAc(5)Hex(3)Fuc(1)	Y	Y
K.CNASSQFLCSSGR.C	N2(NGlycan1216.4229)		Q07954	LRP1	Prolow-density lipoprotein receptor-related protein 1 (LRP-1) (Alpha-2-macroglobulin receptor) (A2MR) (Apolipoprotein E receptor) (APOER) (CD antigen CD91) [Cleaved into: Low-density lipoprotein receptor-related protein 1 85 kDa subunit (LRP-85); Low-density lipoprotein receptor-related protein 1 515 kDa subunit (LRP-515); Low-density lipoprotein receptor-related protein 1 intracellular domain (LRPICD)]	N2905	HexNAc(2)Hex(5)	LRP1_N2905_HexNAc(2)Hex(5)	N	Y
K.CNASSQFLCSSGR.C	N2(NGlycan1647.6132)		Q07954	LRP1	Prolow-density lipoprotein receptor-related protein 1 (LRP-1) (Alpha-2-macroglobulin receptor) (A2MR) (Apolipoprotein E receptor) (APOER) (CD antigen CD91) [Cleaved into: Low-density lipoprotein receptor-related protein 1 85 kDa subunit (LRP-85); Low-density lipoprotein receptor-related protein 1 515 kDa subunit (LRP-515); Low-density lipoprotein receptor-related protein 1 intracellular domain (LRPICD)]	N2905	HexNAc(5)Hex(3)Fuc(1)	LRP1_N2905_HexNAc(5)Hex(3)Fuc(1)	Y	Y
K.CNMINGTDGDSFHPLITK.D	N5(NGlycan1540.5285)	M3(Oxidation/15.9949)	Q14108	SCARB2	Lysosome membrane protein 2 (85 kDa lysosomal membrane sialoglycoprotein) (LGP85) (CD36 antigen-like 2) (Lysosome membrane protein II) (LIMP II) (Scavenger receptor class B member 2) (CD antigen CD36)	N249	HexNAc(2)Hex(7)	SCARB2_N249_HexNAc(2)Hex(7)	N	Y
K.CNMINGTDGDSFHPLITK.D	N5(NGlycan1702.5813)	M3(Oxidation/15.9949)	Q14108	SCARB2	Lysosome membrane protein 2 (85 kDa lysosomal membrane sialoglycoprotein) (LGP85) (CD36 antigen-like 2) (Lysosome membrane protein II) (LIMP II) (Scavenger receptor class B member 2) (CD antigen CD36)	N249	HexNAc(2)Hex(8)	SCARB2_N249_HexNAc(2)Hex(8)	Y	Y
K.CNMINGTDGDSFHPLITK.D	N5(NGlycan1864.6342)	M3(Oxidation/15.9949)	Q14108	SCARB2	Lysosome membrane protein 2 (85 kDa lysosomal membrane sialoglycoprotein) (LGP85) (CD36 antigen-like 2) (Lysosome membrane protein II) (LIMP II) (Scavenger receptor class B member 2) (CD antigen CD36)	N249	HexNAc(2)Hex(9)	SCARB2_N249_HexNAc(2)Hex(9)	Y	Y
K.CNMINGTDGDSFHPLITK.D	N5(NGlycan2026.687)	M3(Oxidation/15.9949)	Q14108	SCARB2	Lysosome membrane protein 2 (85 kDa lysosomal membrane sialoglycoprotein) (LGP85) (CD36 antigen-like 2) (Lysosome membrane protein II) (LIMP II) (Scavenger receptor class B member 2) (CD antigen CD36)	N249	HexNAc(2)Hex(10)	SCARB2_N249_HexNAc(2)Hex(10)	Y	Y
K.CNMINGTDGDSFHPLITK.D	N5(NGlycan1702.5813)		Q14108	SCARB2	Lysosome membrane protein 2 (85 kDa lysosomal membrane sialoglycoprotein) (LGP85) (CD36 antigen-like 2) (Lysosome membrane protein II) (LIMP II) (Scavenger receptor class B member 2) (CD antigen CD36)	N249	HexNAc(2)Hex(8)	SCARB2_N249_HexNAc(2)Hex(8)	Y	Y
K.CNMINGTDGDSFHPLITK.D	N5(NGlycan1864.6342)		Q14108	SCARB2	Lysosome membrane protein 2 (85 kDa lysosomal membrane sialoglycoprotein) (LGP85) (CD36 antigen-like 2) (Lysosome membrane protein II) (LIMP II) (Scavenger receptor class B member 2) (CD antigen CD36)	N249	HexNAc(2)Hex(9)	SCARB2_N249_HexNAc(2)Hex(9)	Y	Y
K.CTDLDECSNGTHMCSQHADCK.N	N9(NGlycan1647.6132)	M13(Oxidation/15.9949)	P35555	FBN1	Fibrillin-1 [Cleaved into: Asprosin]	N1369	HexNAc(5)Hex(3)Fuc(1)	FBN1_N1369_HexNAc(5)Hex(3)Fuc(1)	N	Y
K.CTDLDECSNGTHMCSQHADCK.N	N9(NGlycan1809.6661)	M13(Oxidation/15.9949)	P35555	FBN1	Fibrillin-1 [Cleaved into: Asprosin]	N1369	HexNAc(5)Hex(4)Fuc(1)	FBN1_N1369_HexNAc(5)Hex(4)Fuc(1)	N	Y
K.DAGVATLAWMVIMGDGLHNFSDGLAIGAAFTEGLSSGLSTSVAVFCHELPHELGDFAVLLK.A	N19(NGlycan3448.2426)		Q13433	SLC39A6	Zinc transporter ZIP6 (Estrogen-regulated protein LIV-1) (Solute carrier family 39 member 6) (Zrt- and Irt-like protein 6) (ZIP-6)	N607	HexNAc(9)Hex(10)	SLC39A6_N607_HexNAc(9)Hex(10)	N	Y
K.DALLLWCQMKTAGYPNVNIHNFTTSWR.D	N21(NGlycan2715.9625)		Q01082	SPTBN1	Spectrin beta chain, non-erythrocytic 1 (Beta-II spectrin) (Fodrin beta chain) (Spectrin, non-erythroid beta chain 1)	N197	HexNAc(5)Hex(6)Fuc(1)NeuAc(2)	SPTBN1_N197_HexNAc(5)Hex(6)Fuc(1)NeuAc(2)	N	Y
K.DANLTGLSDNK.E	N3(NGlycan1038.3751)		Q99574	SERPINI1	Neuroserpin (Peptidase inhibitor 12) (PI-12) (Serpin I1)	N321	HexNAc(2)Hex(3)Fuc(1)	SERPINI1_N321_HexNAc(2)Hex(3)Fuc(1)	N	Y
K.DANLTGLSDNK.E	N3(NGlycan1241.4545)		Q99574	SERPINI1	Neuroserpin (Peptidase inhibitor 12) (PI-12) (Serpin I1)	N321	HexNAc(3)Hex(3)Fuc(1)	SERPINI1_N321_HexNAc(3)Hex(3)Fuc(1)	N	Y
K.DANLTGLSDNK.E	N3(NGlycan1444.5339)		Q99574	SERPINI1	Neuroserpin (Peptidase inhibitor 12) (PI-12) (Serpin I1)	N321	HexNAc(4)Hex(3)Fuc(1)	SERPINI1_N321_HexNAc(4)Hex(3)Fuc(1)	Y	Y
K.DANLTGLSDNK.E	N3(NGlycan1647.6132)		Q99574	SERPINI1	Neuroserpin (Peptidase inhibitor 12) (PI-12) (Serpin I1)	N321	HexNAc(5)Hex(3)Fuc(1)	SERPINI1_N321_HexNAc(5)Hex(3)Fuc(1)	Y	Y
K.DANLTGLSDNK.E	N3(NGlycan2643.9414)		Q99574	SERPINI1	Neuroserpin (Peptidase inhibitor 12) (PI-12) (Serpin I1)	N321	HexNAc(6)Hex(7)NeuAc(1)	SERPINI1_N321_HexNAc(6)Hex(7)NeuAc(1)	N	Y
K.DAQQDYHLEYAMENSTHTIIEFTR.E	N14(NGlycan1216.4229)	M12(Oxidation/15.9949)	Q6UVY6	MOXD1	DBH-like monooxygenase protein 1 (EC 1.14.17.-) (Monooxygenase X)	N114	HexNAc(2)Hex(5)	MOXD1_N114_HexNAc(2)Hex(5)	Y	Y
K.DAQQDYHLEYAMENSTHTIIEFTR.E	N14(NGlycan1378.4757)	M12(Oxidation/15.9949)	Q6UVY6	MOXD1	DBH-like monooxygenase protein 1 (EC 1.14.17.-) (Monooxygenase X)	N114	HexNAc(2)Hex(6)	MOXD1_N114_HexNAc(2)Hex(6)	Y	Y
K.DAQQDYHLEYAMENSTHTIIEFTR.E	N14(NGlycan1216.4229)		Q6UVY6	MOXD1	DBH-like monooxygenase protein 1 (EC 1.14.17.-) (Monooxygenase X)	N114	HexNAc(2)Hex(5)	MOXD1_N114_HexNAc(2)Hex(5)	N	Y
K.DAVNCTYK.N	N4(NGlycan1216.4229)		P05106	ITGB3	Integrin beta-3 (Platelet membrane glycoprotein IIIa) (GPIIIa) (CD antigen CD61)	N680	HexNAc(2)Hex(5)	ITGB3_N680_HexNAc(2)Hex(5)	N	Y
K.DAVNCTYK.N	N4(NGlycan1702.5813)		P05106	ITGB3	Integrin beta-3 (Platelet membrane glycoprotein IIIa) (GPIIIa) (CD antigen CD61)	N680	HexNAc(2)Hex(8)	ITGB3_N680_HexNAc(2)Hex(8)	Y	Y
K.DAVNNITAK.G	N5(NGlycan1216.4229)	N4(Deamidated/0.984)	P54289	CACNA2D1	Voltage-dependent calcium channel subunit alpha-2/delta-1 (Voltage-gated calcium channel subunit alpha-2/delta-1) [Cleaved into: Voltage-dependent calcium channel subunit alpha-2-1; Voltage-dependent calcium channel subunit delta-1]	N324	HexNAc(2)Hex(5)	CACNA2D1_N324_HexNAc(2)Hex(5)	Y	Y
K.DAVNNITAK.G	N5(NGlycan1378.4757)	N4(Deamidated/0.984)	P54289	CACNA2D1	Voltage-dependent calcium channel subunit alpha-2/delta-1 (Voltage-gated calcium channel subunit alpha-2/delta-1) [Cleaved into: Voltage-dependent calcium channel subunit alpha-2-1; Voltage-dependent calcium channel subunit delta-1]	N324	HexNAc(2)Hex(6)	CACNA2D1_N324_HexNAc(2)Hex(6)	Y	Y
K.DAVNNITAK.G	N5(NGlycan1540.5285)	N4(Deamidated/0.984)	P54289	CACNA2D1	Voltage-dependent calcium channel subunit alpha-2/delta-1 (Voltage-gated calcium channel subunit alpha-2/delta-1) [Cleaved into: Voltage-dependent calcium channel subunit alpha-2-1; Voltage-dependent calcium channel subunit delta-1]	N324	HexNAc(2)Hex(7)	CACNA2D1_N324_HexNAc(2)Hex(7)	Y	Y
K.DAVNNITAK.G	N5(NGlycan1702.5813)	N4(Deamidated/0.984)	P54289	CACNA2D1	Voltage-dependent calcium channel subunit alpha-2/delta-1 (Voltage-gated calcium channel subunit alpha-2/delta-1) [Cleaved into: Voltage-dependent calcium channel subunit alpha-2-1; Voltage-dependent calcium channel subunit delta-1]	N324	HexNAc(2)Hex(8)	CACNA2D1_N324_HexNAc(2)Hex(8)	Y	Y
K.DAVNNITAK.G	N5(NGlycan1704.6347)	N4(Deamidated/0.984)	P54289	CACNA2D1	Voltage-dependent calcium channel subunit alpha-2/delta-1 (Voltage-gated calcium channel subunit alpha-2/delta-1) [Cleaved into: Voltage-dependent calcium channel subunit alpha-2-1; Voltage-dependent calcium channel subunit delta-1]	N324	HexNAc(6)Hex(3)	CACNA2D1_N324_HexNAc(6)Hex(3)	Y	Y
K.DAVNNITAK.G	N5(NGlycan1864.6342)	N4(Deamidated/0.984)	P54289	CACNA2D1	Voltage-dependent calcium channel subunit alpha-2/delta-1 (Voltage-gated calcium channel subunit alpha-2/delta-1) [Cleaved into: Voltage-dependent calcium channel subunit alpha-2-1; Voltage-dependent calcium channel subunit delta-1]	N324	HexNAc(2)Hex(9)	CACNA2D1_N324_HexNAc(2)Hex(9)	Y	Y
K.DAVNNITAK.G	N5(NGlycan3372.1902)	N4(Deamidated/0.984)	P54289	CACNA2D1	Voltage-dependent calcium channel subunit alpha-2/delta-1 (Voltage-gated calcium channel subunit alpha-2/delta-1) [Cleaved into: Voltage-dependent calcium channel subunit alpha-2-1; Voltage-dependent calcium channel subunit delta-1]	N324	HexNAc(6)Hex(7)Fuc(1)NeuAc(3)	CACNA2D1_N324_HexNAc(6)Hex(7)Fuc(1)NeuAc(3)	N	Y
K.DAVNNITAK.G	N5(NGlycan1054.37)		P54289	CACNA2D1	Voltage-dependent calcium channel subunit alpha-2/delta-1 (Voltage-gated calcium channel subunit alpha-2/delta-1) [Cleaved into: Voltage-dependent calcium channel subunit alpha-2-1; Voltage-dependent calcium channel subunit delta-1]	N324	HexNAc(2)Hex(4)	CACNA2D1_N324_HexNAc(2)Hex(4)	Y	Y
K.DAVNNITAK.G	N5(NGlycan1216.4229)		P54289	CACNA2D1	Voltage-dependent calcium channel subunit alpha-2/delta-1 (Voltage-gated calcium channel subunit alpha-2/delta-1) [Cleaved into: Voltage-dependent calcium channel subunit alpha-2-1; Voltage-dependent calcium channel subunit delta-1]	N324	HexNAc(2)Hex(5)	CACNA2D1_N324_HexNAc(2)Hex(5)	Y	Y
K.DAVNNITAK.G	N5(NGlycan1378.4757)		P54289	CACNA2D1	Voltage-dependent calcium channel subunit alpha-2/delta-1 (Voltage-gated calcium channel subunit alpha-2/delta-1) [Cleaved into: Voltage-dependent calcium channel subunit alpha-2-1; Voltage-dependent calcium channel subunit delta-1]	N324	HexNAc(2)Hex(6)	CACNA2D1_N324_HexNAc(2)Hex(6)	Y	Y
K.DAVNNITAK.G	N5(NGlycan1540.5285)		P54289	CACNA2D1	Voltage-dependent calcium channel subunit alpha-2/delta-1 (Voltage-gated calcium channel subunit alpha-2/delta-1) [Cleaved into: Voltage-dependent calcium channel subunit alpha-2-1; Voltage-dependent calcium channel subunit delta-1]	N324	HexNAc(2)Hex(7)	CACNA2D1_N324_HexNAc(2)Hex(7)	Y	Y
K.DAVNNITAK.G	N5(NGlycan1702.5813)		P54289	CACNA2D1	Voltage-dependent calcium channel subunit alpha-2/delta-1 (Voltage-gated calcium channel subunit alpha-2/delta-1) [Cleaved into: Voltage-dependent calcium channel subunit alpha-2-1; Voltage-dependent calcium channel subunit delta-1]	N324	HexNAc(2)Hex(8)	CACNA2D1_N324_HexNAc(2)Hex(8)	Y	Y
K.DAVNNITAK.G	N5(NGlycan1809.6661)		P54289	CACNA2D1	Voltage-dependent calcium channel subunit alpha-2/delta-1 (Voltage-gated calcium channel subunit alpha-2/delta-1) [Cleaved into: Voltage-dependent calcium channel subunit alpha-2-1; Voltage-dependent calcium channel subunit delta-1]	N324	HexNAc(5)Hex(4)Fuc(1)	CACNA2D1_N324_HexNAc(5)Hex(4)Fuc(1)	N	Y
K.DAVNNITAK.G	N5(NGlycan1864.6342)		P54289	CACNA2D1	Voltage-dependent calcium channel subunit alpha-2/delta-1 (Voltage-gated calcium channel subunit alpha-2/delta-1) [Cleaved into: Voltage-dependent calcium channel subunit alpha-2-1; Voltage-dependent calcium channel subunit delta-1]	N324	HexNAc(2)Hex(9)	CACNA2D1_N324_HexNAc(2)Hex(9)	Y	Y
K.DAVNNITAK.G	N5(NGlycan2026.687)		P54289	CACNA2D1	Voltage-dependent calcium channel subunit alpha-2/delta-1 (Voltage-gated calcium channel subunit alpha-2/delta-1) [Cleaved into: Voltage-dependent calcium channel subunit alpha-2-1; Voltage-dependent calcium channel subunit delta-1]	N324	HexNAc(2)Hex(10)	CACNA2D1_N324_HexNAc(2)Hex(10)	N	Y
K.DAVNNITAK.G	N5(NGlycan3372.1902)		P54289	CACNA2D1	Voltage-dependent calcium channel subunit alpha-2/delta-1 (Voltage-gated calcium channel subunit alpha-2/delta-1) [Cleaved into: Voltage-dependent calcium channel subunit alpha-2-1; Voltage-dependent calcium channel subunit delta-1]	N324	HexNAc(6)Hex(7)Fuc(1)NeuAc(3)	CACNA2D1_N324_HexNAc(6)Hex(7)Fuc(1)NeuAc(3)	Y	Y
K.DAVNNITAK.G	N5(NGlycan730.2644)		P54289	CACNA2D1	Voltage-dependent calcium channel subunit alpha-2/delta-1 (Voltage-gated calcium channel subunit alpha-2/delta-1) [Cleaved into: Voltage-dependent calcium channel subunit alpha-2-1; Voltage-dependent calcium channel subunit delta-1]	N324	HexNAc(2)Hex(2)	CACNA2D1_N324_HexNAc(2)Hex(2)	Y	Y
K.DCSLGQSYLNSTGYR.R	N10(NGlycan1216.4229)		Q9UPU3	SORCS3	VPS10 domain-containing receptor SorCS3	N789	HexNAc(2)Hex(5)	SORCS3_N789_HexNAc(2)Hex(5)	N	Y
K.DDLDPEKNDSEPGSQR.I	N8(NGlycan1216.4229)		P54289	CACNA2D1	Voltage-dependent calcium channel subunit alpha-2/delta-1 (Voltage-gated calcium channel subunit alpha-2/delta-1) [Cleaved into: Voltage-dependent calcium channel subunit alpha-2-1; Voltage-dependent calcium channel subunit delta-1]	N136	HexNAc(2)Hex(5)	CACNA2D1_N136_HexNAc(2)Hex(5)	Y	Y
K.DDLDPEKNDSEPGSQR.I	N8(NGlycan1378.4757)		P54289	CACNA2D1	Voltage-dependent calcium channel subunit alpha-2/delta-1 (Voltage-gated calcium channel subunit alpha-2/delta-1) [Cleaved into: Voltage-dependent calcium channel subunit alpha-2-1; Voltage-dependent calcium channel subunit delta-1]	N136	HexNAc(2)Hex(6)	CACNA2D1_N136_HexNAc(2)Hex(6)	Y	Y
K.DDLDPEKNDSEPGSQR.I	N8(NGlycan1540.5285)		P54289	CACNA2D1	Voltage-dependent calcium channel subunit alpha-2/delta-1 (Voltage-gated calcium channel subunit alpha-2/delta-1) [Cleaved into: Voltage-dependent calcium channel subunit alpha-2-1; Voltage-dependent calcium channel subunit delta-1]	N136	HexNAc(2)Hex(7)	CACNA2D1_N136_HexNAc(2)Hex(7)	Y	Y
K.DDLDPEKNDSEPGSQR.I	N8(NGlycan1647.6132)		P54289	CACNA2D1	Voltage-dependent calcium channel subunit alpha-2/delta-1 (Voltage-gated calcium channel subunit alpha-2/delta-1) [Cleaved into: Voltage-dependent calcium channel subunit alpha-2-1; Voltage-dependent calcium channel subunit delta-1]	N136	HexNAc(5)Hex(3)Fuc(1)	CACNA2D1_N136_HexNAc(5)Hex(3)Fuc(1)	Y	Y
K.DDLDPEKNDSEPGSQR.I	N8(NGlycan1702.5813)		P54289	CACNA2D1	Voltage-dependent calcium channel subunit alpha-2/delta-1 (Voltage-gated calcium channel subunit alpha-2/delta-1) [Cleaved into: Voltage-dependent calcium channel subunit alpha-2-1; Voltage-dependent calcium channel subunit delta-1]	N136	HexNAc(2)Hex(8)	CACNA2D1_N136_HexNAc(2)Hex(8)	Y	Y
K.DDLDPEKNDSEPGSQR.I	N8(NGlycan1864.6342)		P54289	CACNA2D1	Voltage-dependent calcium channel subunit alpha-2/delta-1 (Voltage-gated calcium channel subunit alpha-2/delta-1) [Cleaved into: Voltage-dependent calcium channel subunit alpha-2-1; Voltage-dependent calcium channel subunit delta-1]	N136	HexNAc(2)Hex(9)	CACNA2D1_N136_HexNAc(2)Hex(9)	Y	Y
K.DDLDPEKNDSEPGSQR.I	N8(NGlycan2059.7349)		P54289	CACNA2D1	Voltage-dependent calcium channel subunit alpha-2/delta-1 (Voltage-gated calcium channel subunit alpha-2/delta-1) [Cleaved into: Voltage-dependent calcium channel subunit alpha-2-1; Voltage-dependent calcium channel subunit delta-1]	N136	HexNAc(4)Hex(5)Fuc(1)NeuAc(1)	CACNA2D1_N136_HexNAc(4)Hex(5)Fuc(1)NeuAc(1)	N	Y
K.DDLDPEKNDSEPGSQR.I	N8(NGlycan2204.7724)		P54289	CACNA2D1	Voltage-dependent calcium channel subunit alpha-2/delta-1 (Voltage-gated calcium channel subunit alpha-2/delta-1) [Cleaved into: Voltage-dependent calcium channel subunit alpha-2-1; Voltage-dependent calcium channel subunit delta-1]	N136	HexNAc(4)Hex(5)NeuAc(2)	CACNA2D1_N136_HexNAc(4)Hex(5)NeuAc(2)	Y	Y
K.DDLDPEKNDSEPGSQR.I	N8(NGlycan2350.8304)		P54289	CACNA2D1	Voltage-dependent calcium channel subunit alpha-2/delta-1 (Voltage-gated calcium channel subunit alpha-2/delta-1) [Cleaved into: Voltage-dependent calcium channel subunit alpha-2-1; Voltage-dependent calcium channel subunit delta-1]	N136	HexNAc(4)Hex(5)Fuc(1)NeuAc(2)	CACNA2D1_N136_HexNAc(4)Hex(5)Fuc(1)NeuAc(2)	N	Y
K.DDLDPEKNDSEPGSQR.I	N8(NGlycan2569.9046)		P54289	CACNA2D1	Voltage-dependent calcium channel subunit alpha-2/delta-1 (Voltage-gated calcium channel subunit alpha-2/delta-1) [Cleaved into: Voltage-dependent calcium channel subunit alpha-2-1; Voltage-dependent calcium channel subunit delta-1]	N136	HexNAc(5)Hex(6)NeuAc(2)	CACNA2D1_N136_HexNAc(5)Hex(6)NeuAc(2)	Y	Y
K.DDLDPEKNDSEPGSQR.I	N8(NGlycan2861.0001)		P54289	CACNA2D1	Voltage-dependent calcium channel subunit alpha-2/delta-1 (Voltage-gated calcium channel subunit alpha-2/delta-1) [Cleaved into: Voltage-dependent calcium channel subunit alpha-2-1; Voltage-dependent calcium channel subunit delta-1]	N136	HexNAc(5)Hex(6)NeuAc(3)	CACNA2D1_N136_HexNAc(5)Hex(6)NeuAc(3)	Y	Y
K.DEGTYTCALHHSGHSPPISSQNVTVLR.D	N22(NGlycan1054.37)		P04216	THY1	Thy-1 membrane glycoprotein (CDw90) (Thy-1 antigen) (CD antigen CD90)	N119	HexNAc(2)Hex(4)	THY1_N119_HexNAc(2)Hex(4)	Y	Y
K.DEGTYTCALHHSGHSPPISSQNVTVLR.D	N22(NGlycan1200.4279)		P04216	THY1	Thy-1 membrane glycoprotein (CDw90) (Thy-1 antigen) (CD antigen CD90)	N119	HexNAc(2)Hex(4)Fuc(1)	THY1_N119_HexNAc(2)Hex(4)Fuc(1)	Y	Y
K.DEGTYTCALHHSGHSPPISSQNVTVLR.D	N22(NGlycan1216.4229)		P04216	THY1	Thy-1 membrane glycoprotein (CDw90) (Thy-1 antigen) (CD antigen CD90)	N119	HexNAc(2)Hex(5)	THY1_N119_HexNAc(2)Hex(5)	Y	Y
K.DEGTYTCALHHSGHSPPISSQNVTVLR.D	N22(NGlycan1362.4808)		P04216	THY1	Thy-1 membrane glycoprotein (CDw90) (Thy-1 antigen) (CD antigen CD90)	N119	HexNAc(2)Hex(5)Fuc(1)	THY1_N119_HexNAc(2)Hex(5)Fuc(1)	Y	Y
K.DEGTYTCALHHSGHSPPISSQNVTVLR.D	N22(NGlycan1403.5073)		P04216	THY1	Thy-1 membrane glycoprotein (CDw90) (Thy-1 antigen) (CD antigen CD90)	N119	HexNAc(3)Hex(4)Fuc(1)	THY1_N119_HexNAc(3)Hex(4)Fuc(1)	Y	Y
K.DEGTYTCALHHSGHSPPISSQNVTVLR.D	N22(NGlycan1419.5022)		P04216	THY1	Thy-1 membrane glycoprotein (CDw90) (Thy-1 antigen) (CD antigen CD90)	N119	HexNAc(3)Hex(5)	THY1_N119_HexNAc(3)Hex(5)	Y	Y
K.DEGTYTCALHHSGHSPPISSQNVTVLR.D	N22(NGlycan1444.5339)		P04216	THY1	Thy-1 membrane glycoprotein (CDw90) (Thy-1 antigen) (CD antigen CD90)	N119	HexNAc(4)Hex(3)Fuc(1)	THY1_N119_HexNAc(4)Hex(3)Fuc(1)	Y	Y
K.DEGTYTCALHHSGHSPPISSQNVTVLR.D	N22(NGlycan1460.5288)		P04216	THY1	Thy-1 membrane glycoprotein (CDw90) (Thy-1 antigen) (CD antigen CD90)	N119	HexNAc(4)Hex(4)	THY1_N119_HexNAc(4)Hex(4)	Y	Y
K.DEGTYTCALHHSGHSPPISSQNVTVLR.D	N22(NGlycan1501.5553)		P04216	THY1	Thy-1 membrane glycoprotein (CDw90) (Thy-1 antigen) (CD antigen CD90)	N119	HexNAc(5)Hex(3)	THY1_N119_HexNAc(5)Hex(3)	Y	Y
K.DEGTYTCALHHSGHSPPISSQNVTVLR.D	N22(NGlycan1540.5285)		P04216	THY1	Thy-1 membrane glycoprotein (CDw90) (Thy-1 antigen) (CD antigen CD90)	N119	HexNAc(2)Hex(7)	THY1_N119_HexNAc(2)Hex(7)	Y	Y
K.DEGTYTCALHHSGHSPPISSQNVTVLR.D	N22(NGlycan1548.5448)		P04216	THY1	Thy-1 membrane glycoprotein (CDw90) (Thy-1 antigen) (CD antigen CD90)	N119	HexNAc(3)Hex(4)NeuAc(1)	THY1_N119_HexNAc(3)Hex(4)NeuAc(1)	Y	Y
K.DEGTYTCALHHSGHSPPISSQNVTVLR.D	N22(NGlycan1565.5601)		P04216	THY1	Thy-1 membrane glycoprotein (CDw90) (Thy-1 antigen) (CD antigen CD90)	N119	HexNAc(3)Hex(5)Fuc(1)	THY1_N119_HexNAc(3)Hex(5)Fuc(1)	Y	Y
K.DEGTYTCALHHSGHSPPISSQNVTVLR.D	N22(NGlycan1581.5551)		P04216	THY1	Thy-1 membrane glycoprotein (CDw90) (Thy-1 antigen) (CD antigen CD90)	N119	HexNAc(3)Hex(6)	THY1_N119_HexNAc(3)Hex(6)	Y	Y
K.DEGTYTCALHHSGHSPPISSQNVTVLR.D	N22(NGlycan1589.5714)		P04216	THY1	Thy-1 membrane glycoprotein (CDw90) (Thy-1 antigen) (CD antigen CD90)	N119	HexNAc(4)Hex(3)NeuAc(1)	THY1_N119_HexNAc(4)Hex(3)NeuAc(1)	Y	Y
K.DEGTYTCALHHSGHSPPISSQNVTVLR.D	N22(NGlycan1606.5867)		P04216	THY1	Thy-1 membrane glycoprotein (CDw90) (Thy-1 antigen) (CD antigen CD90)	N119	HexNAc(4)Hex(4)Fuc(1)	THY1_N119_HexNAc(4)Hex(4)Fuc(1)	Y	Y
K.DEGTYTCALHHSGHSPPISSQNVTVLR.D	N22(NGlycan1622.5816)		P04216	THY1	Thy-1 membrane glycoprotein (CDw90) (Thy-1 antigen) (CD antigen CD90)	N119	HexNAc(4)Hex(5)	THY1_N119_HexNAc(4)Hex(5)	Y	Y
K.DEGTYTCALHHSGHSPPISSQNVTVLR.D	N22(NGlycan1647.6132)		P04216	THY1	Thy-1 membrane glycoprotein (CDw90) (Thy-1 antigen) (CD antigen CD90)	N119	HexNAc(5)Hex(3)Fuc(1)	THY1_N119_HexNAc(5)Hex(3)Fuc(1)	Y	Y
K.DEGTYTCALHHSGHSPPISSQNVTVLR.D	N22(NGlycan1663.6082)		P04216	THY1	Thy-1 membrane glycoprotein (CDw90) (Thy-1 antigen) (CD antigen CD90)	N119	HexNAc(5)Hex(4)	THY1_N119_HexNAc(5)Hex(4)	Y	Y
K.DEGTYTCALHHSGHSPPISSQNVTVLR.D	N22(NGlycan1710.5977)		P04216	THY1	Thy-1 membrane glycoprotein (CDw90) (Thy-1 antigen) (CD antigen CD90)	N119	HexNAc(3)Hex(5)NeuAc(1)	THY1_N119_HexNAc(3)Hex(5)NeuAc(1)	Y	Y
K.DEGTYTCALHHSGHSPPISSQNVTVLR.D	N22(NGlycan1727.613)		P04216	THY1	Thy-1 membrane glycoprotein (CDw90) (Thy-1 antigen) (CD antigen CD90)	N119	HexNAc(3)Hex(6)Fuc(1)	THY1_N119_HexNAc(3)Hex(6)Fuc(1)	Y	Y
K.DEGTYTCALHHSGHSPPISSQNVTVLR.D	N22(NGlycan1751.6242)		P04216	THY1	Thy-1 membrane glycoprotein (CDw90) (Thy-1 antigen) (CD antigen CD90)	N119	HexNAc(4)Hex(4)NeuAc(1)	THY1_N119_HexNAc(4)Hex(4)NeuAc(1)	Y	Y
K.DEGTYTCALHHSGHSPPISSQNVTVLR.D	N22(NGlycan1768.6395)		P04216	THY1	Thy-1 membrane glycoprotein (CDw90) (Thy-1 antigen) (CD antigen CD90)	N119	HexNAc(4)Hex(5)Fuc(1)	THY1_N119_HexNAc(4)Hex(5)Fuc(1)	Y	Y
K.DEGTYTCALHHSGHSPPISSQNVTVLR.D	N22(NGlycan1784.6344)		P04216	THY1	Thy-1 membrane glycoprotein (CDw90) (Thy-1 antigen) (CD antigen CD90)	N119	HexNAc(4)Hex(6)	THY1_N119_HexNAc(4)Hex(6)	Y	Y
K.DEGTYTCALHHSGHSPPISSQNVTVLR.D	N22(NGlycan1809.6661)		P04216	THY1	Thy-1 membrane glycoprotein (CDw90) (Thy-1 antigen) (CD antigen CD90)	N119	HexNAc(5)Hex(4)Fuc(1)	THY1_N119_HexNAc(5)Hex(4)Fuc(1)	Y	Y
K.DEGTYTCALHHSGHSPPISSQNVTVLR.D	N22(NGlycan1872.6505)		P04216	THY1	Thy-1 membrane glycoprotein (CDw90) (Thy-1 antigen) (CD antigen CD90)	N119	HexNAc(3)Hex(6)NeuAc(1)	THY1_N119_HexNAc(3)Hex(6)NeuAc(1)	Y	Y
K.DEGTYTCALHHSGHSPPISSQNVTVLR.D	N22(NGlycan1913.677)		P04216	THY1	Thy-1 membrane glycoprotein (CDw90) (Thy-1 antigen) (CD antigen CD90)	N119	HexNAc(4)Hex(5)NeuAc(1)	THY1_N119_HexNAc(4)Hex(5)NeuAc(1)	Y	Y
K.DEGTYTCALHHSGHSPPISSQNVTVLR.D	N22(NGlycan1930.6923)		P04216	THY1	Thy-1 membrane glycoprotein (CDw90) (Thy-1 antigen) (CD antigen CD90)	N119	HexNAc(4)Hex(6)Fuc(1)	THY1_N119_HexNAc(4)Hex(6)Fuc(1)	Y	Y
K.DEGTYTCALHHSGHSPPISSQNVTVLR.D	N22(NGlycan1954.7036)		P04216	THY1	Thy-1 membrane glycoprotein (CDw90) (Thy-1 antigen) (CD antigen CD90)	N119	HexNAc(5)Hex(4)NeuAc(1)	THY1_N119_HexNAc(5)Hex(4)NeuAc(1)	Y	Y
K.DEGTYTCALHHSGHSPPISSQNVTVLR.D	N22(NGlycan2018.7084)		P04216	THY1	Thy-1 membrane glycoprotein (CDw90) (Thy-1 antigen) (CD antigen CD90)	N119	HexNAc(3)Hex(6)Fuc(1)NeuAc(1)	THY1_N119_HexNAc(3)Hex(6)Fuc(1)NeuAc(1)	Y	Y
K.DEGTYTCALHHSGHSPPISSQNVTVLR.D	N22(NGlycan203.0794)		P04216	THY1	Thy-1 membrane glycoprotein (CDw90) (Thy-1 antigen) (CD antigen CD90)	N119	HexNAc(1)	THY1_N119_HexNAc(1)	Y	Y
K.DEGTYTCALHHSGHSPPISSQNVTVLR.D	N22(NGlycan2053.772)		P04216	THY1	Thy-1 membrane glycoprotein (CDw90) (Thy-1 antigen) (CD antigen CD90)	N119	HexNAc(7)Hex(3)Fuc(1)	THY1_N119_HexNAc(7)Hex(3)Fuc(1)	N	Y
K.DEGTYTCALHHSGHSPPISSQNVTVLR.D	N22(NGlycan2059.7349)		P04216	THY1	Thy-1 membrane glycoprotein (CDw90) (Thy-1 antigen) (CD antigen CD90)	N119	HexNAc(4)Hex(5)Fuc(1)NeuAc(1)	THY1_N119_HexNAc(4)Hex(5)Fuc(1)NeuAc(1)	Y	Y
K.DEGTYTCALHHSGHSPPISSQNVTVLR.D	N22(NGlycan2075.7298)		P04216	THY1	Thy-1 membrane glycoprotein (CDw90) (Thy-1 antigen) (CD antigen CD90)	N119	HexNAc(4)Hex(6)NeuAc(1)	THY1_N119_HexNAc(4)Hex(6)NeuAc(1)	Y	Y
K.DEGTYTCALHHSGHSPPISSQNVTVLR.D	N22(NGlycan2092.7452)		P04216	THY1	Thy-1 membrane glycoprotein (CDw90) (Thy-1 antigen) (CD antigen CD90)	N119	HexNAc(4)Hex(7)Fuc(1)	THY1_N119_HexNAc(4)Hex(7)Fuc(1)	Y	Y
K.DEGTYTCALHHSGHSPPISSQNVTVLR.D	N22(NGlycan2157.7829)		P04216	THY1	Thy-1 membrane glycoprotein (CDw90) (Thy-1 antigen) (CD antigen CD90)	N119	HexNAc(6)Hex(4)NeuAc(1)	THY1_N119_HexNAc(6)Hex(4)NeuAc(1)	Y	Y
K.DEGTYTCALHHSGHSPPISSQNVTVLR.D	N22(NGlycan2174.7983)		P04216	THY1	Thy-1 membrane glycoprotein (CDw90) (Thy-1 antigen) (CD antigen CD90)	N119	HexNAc(6)Hex(5)Fuc(1)	THY1_N119_HexNAc(6)Hex(5)Fuc(1)	Y	Y
K.DEGTYTCALHHSGHSPPISSQNVTVLR.D	N22(NGlycan2215.8248)		P04216	THY1	Thy-1 membrane glycoprotein (CDw90) (Thy-1 antigen) (CD antigen CD90)	N119	HexNAc(7)Hex(4)Fuc(1)	THY1_N119_HexNAc(7)Hex(4)Fuc(1)	Y	Y
K.DEGTYTCALHHSGHSPPISSQNVTVLR.D	N22(NGlycan2221.7878)		P04216	THY1	Thy-1 membrane glycoprotein (CDw90) (Thy-1 antigen) (CD antigen CD90)	N119	HexNAc(4)Hex(6)Fuc(1)NeuAc(1)	THY1_N119_HexNAc(4)Hex(6)Fuc(1)NeuAc(1)	Y	Y
K.DEGTYTCALHHSGHSPPISSQNVTVLR.D	N22(NGlycan2245.799)		P04216	THY1	Thy-1 membrane glycoprotein (CDw90) (Thy-1 antigen) (CD antigen CD90)	N119	HexNAc(5)Hex(4)NeuAc(2)	THY1_N119_HexNAc(5)Hex(4)NeuAc(2)	Y	Y
K.DEGTYTCALHHSGHSPPISSQNVTVLR.D	N22(NGlycan2262.8143)		P04216	THY1	Thy-1 membrane glycoprotein (CDw90) (Thy-1 antigen) (CD antigen CD90)	N119	HexNAc(5)Hex(5)Fuc(1)NeuAc(1)	THY1_N119_HexNAc(5)Hex(5)Fuc(1)NeuAc(1)	Y	Y
K.DEGTYTCALHHSGHSPPISSQNVTVLR.D	N22(NGlycan2272.8463)		P04216	THY1	Thy-1 membrane glycoprotein (CDw90) (Thy-1 antigen) (CD antigen CD90)	N119	HexNAc(8)Hex(4)	THY1_N119_HexNAc(8)Hex(4)	Y	Y
K.DEGTYTCALHHSGHSPPISSQNVTVLR.D	N22(NGlycan2313.8728)		P04216	THY1	Thy-1 membrane glycoprotein (CDw90) (Thy-1 antigen) (CD antigen CD90)	N119	HexNAc(9)Hex(3)	THY1_N119_HexNAc(9)Hex(3)	N	Y
K.DEGTYTCALHHSGHSPPISSQNVTVLR.D	N22(NGlycan2336.8511)		P04216	THY1	Thy-1 membrane glycoprotein (CDw90) (Thy-1 antigen) (CD antigen CD90)	N119	HexNAc(6)Hex(6)Fuc(1)	THY1_N119_HexNAc(6)Hex(6)Fuc(1)	Y	Y
K.DEGTYTCALHHSGHSPPISSQNVTVLR.D	N22(NGlycan2391.8569)		P04216	THY1	Thy-1 membrane glycoprotein (CDw90) (Thy-1 antigen) (CD antigen CD90)	N119	HexNAc(5)Hex(4)Fuc(1)NeuAc(2)	THY1_N119_HexNAc(5)Hex(4)Fuc(1)NeuAc(2)	Y	Y
K.DEGTYTCALHHSGHSPPISSQNVTVLR.D	N22(NGlycan2407.8518)		P04216	THY1	Thy-1 membrane glycoprotein (CDw90) (Thy-1 antigen) (CD antigen CD90)	N119	HexNAc(5)Hex(5)NeuAc(2)	THY1_N119_HexNAc(5)Hex(5)NeuAc(2)	Y	Y
K.DEGTYTCALHHSGHSPPISSQNVTVLR.D	N22(NGlycan2481.8886)		P04216	THY1	Thy-1 membrane glycoprotein (CDw90) (Thy-1 antigen) (CD antigen CD90)	N119	HexNAc(6)Hex(6)NeuAc(1)	THY1_N119_HexNAc(6)Hex(6)NeuAc(1)	N	Y
K.DEGTYTCALHHSGHSPPISSQNVTVLR.D	N22(NGlycan349.1373)		P04216	THY1	Thy-1 membrane glycoprotein (CDw90) (Thy-1 antigen) (CD antigen CD90)	N119	HexNAc(1)Fuc(1)	THY1_N119_HexNAc(1)Fuc(1)	Y	Y
K.DEGTYTCALHHSGHSPPISSQNVTVLR.D	N22(NGlycan406.1587)		P04216	THY1	Thy-1 membrane glycoprotein (CDw90) (Thy-1 antigen) (CD antigen CD90)	N119	HexNAc(2)	THY1_N119_HexNAc(2)	Y	Y
K.DEGTYTCALHHSGHSPPISSQNVTVLR.D	N22(NGlycan568.2116)		P04216	THY1	Thy-1 membrane glycoprotein (CDw90) (Thy-1 antigen) (CD antigen CD90)	N119	HexNAc(2)Hex(1)	THY1_N119_HexNAc(2)Hex(1)	Y	Y
K.DEGTYTCALHHSGHSPPISSQNVTVLR.D	N22(NGlycan730.2644)		P04216	THY1	Thy-1 membrane glycoprotein (CDw90) (Thy-1 antigen) (CD antigen CD90)	N119	HexNAc(2)Hex(2)	THY1_N119_HexNAc(2)Hex(2)	Y	Y
K.DEGTYTCALHHSGHSPPISSQNVTVLR.D	N22(NGlycan892.3172)		P04216	THY1	Thy-1 membrane glycoprotein (CDw90) (Thy-1 antigen) (CD antigen CD90)	N119	HexNAc(2)Hex(3)	THY1_N119_HexNAc(2)Hex(3)	Y	Y
K.DEGTYTCALHHSGHSPPISSQNVTVLR.D	N22(NGlycan1216.4229)	Q21(Deamidated/0.984)	P04216	THY1	Thy-1 membrane glycoprotein (CDw90) (Thy-1 antigen) (CD antigen CD90)	N119	HexNAc(2)Hex(5)	THY1_N119_HexNAc(2)Hex(5)	Y	Y
K.DEGTYTCALHHSGHSPPISSQNVTVLR.D	N22(NGlycan1444.5339)	Q21(Deamidated/0.984)	P04216	THY1	Thy-1 membrane glycoprotein (CDw90) (Thy-1 antigen) (CD antigen CD90)	N119	HexNAc(4)Hex(3)Fuc(1)	THY1_N119_HexNAc(4)Hex(3)Fuc(1)	Y	Y
K.DEGTYTCALHHSGHSPPISSQNVTVLR.D	N22(NGlycan1540.5285)	Q21(Deamidated/0.984)	P04216	THY1	Thy-1 membrane glycoprotein (CDw90) (Thy-1 antigen) (CD antigen CD90)	N119	HexNAc(2)Hex(7)	THY1_N119_HexNAc(2)Hex(7)	N	Y
K.DEGTYTCALHHSGHSPPISSQNVTVLR.D	N22(NGlycan1589.5714)	Q21(Deamidated/0.984)	P04216	THY1	Thy-1 membrane glycoprotein (CDw90) (Thy-1 antigen) (CD antigen CD90)	N119	HexNAc(4)Hex(3)NeuAc(1)	THY1_N119_HexNAc(4)Hex(3)NeuAc(1)	N	Y
K.DEGTYTCALHHSGHSPPISSQNVTVLR.D	N22(NGlycan1710.5977)	Q21(Deamidated/0.984)	P04216	THY1	Thy-1 membrane glycoprotein (CDw90) (Thy-1 antigen) (CD antigen CD90)	N119	HexNAc(3)Hex(5)NeuAc(1)	THY1_N119_HexNAc(3)Hex(5)NeuAc(1)	N	Y
K.DEGTYTCALHHSGHSPPISSQNVTVLR.D	N22(NGlycan1872.6505)	Q21(Deamidated/0.984)	P04216	THY1	Thy-1 membrane glycoprotein (CDw90) (Thy-1 antigen) (CD antigen CD90)	N119	HexNAc(3)Hex(6)NeuAc(1)	THY1_N119_HexNAc(3)Hex(6)NeuAc(1)	N	Y
K.DEGTYTCALHHSGHSPPISSQNVTVLR.D	N22(NGlycan1913.677)	Q21(Deamidated/0.984)	P04216	THY1	Thy-1 membrane glycoprotein (CDw90) (Thy-1 antigen) (CD antigen CD90)	N119	HexNAc(4)Hex(5)NeuAc(1)	THY1_N119_HexNAc(4)Hex(5)NeuAc(1)	N	Y
K.DEGTYTCALHHSGHSPPISSQNVTVLR.D	N22(NGlycan2215.8248)	Q21(Deamidated/0.984)	P04216	THY1	Thy-1 membrane glycoprotein (CDw90) (Thy-1 antigen) (CD antigen CD90)	N119	HexNAc(7)Hex(4)Fuc(1)	THY1_N119_HexNAc(7)Hex(4)Fuc(1)	N	Y
K.DFAGKSQHGVYGDAVEEMDWSVGQILNLLDELRLANDTLIYFTSDQGAHVEEVSSK.G	N36(NGlycan1257.4494)	M18(Oxidation/15.9949)	P08842	STS	Steryl-sulfatase (EC 3.1.6.2) (Arylsulfatase C) (ASC) (Estrone sulfatase) (Steroid sulfatase) (Steryl-sulfate sulfohydrolase)	N333	HexNAc(3)Hex(4)	STS_N333_HexNAc(3)Hex(4)	N	Y
K.DFVNASSK.Y	N4(NGlycan2204.7724)		P05546	SERPIND1	Heparin cofactor 2 (Heparin cofactor II) (HC-II) (Protease inhibitor leuserpin-2) (HLS2) (Serpin D1)	N188	HexNAc(4)Hex(5)NeuAc(2)	SERPIND1_N188_HexNAc(4)Hex(5)NeuAc(2)	Y	Y
K.DGDDEWTSVVVANVSK.Y	N13(NGlycan1647.6132)		Q92823	NRCAM	Neuronal cell adhesion molecule (Nr-CAM) (Neuronal surface protein Bravo) (hBravo) (NgCAM-related cell adhesion molecule) (Ng-CAM-related)	N802	HexNAc(5)Hex(3)Fuc(1)	NRCAM_N802_HexNAc(5)Hex(3)Fuc(1)	Y	Y
K.DGDDEWTSVVVANVSK.Y	N13(NGlycan1954.7036)		Q92823	NRCAM	Neuronal cell adhesion molecule (Nr-CAM) (Neuronal surface protein Bravo) (hBravo) (NgCAM-related cell adhesion molecule) (Ng-CAM-related)	N802	HexNAc(5)Hex(4)NeuAc(1)	NRCAM_N802_HexNAc(5)Hex(4)NeuAc(1)	N	Y
K.DGKPLLNDSR.M	N7(NGlycan1200.4279)		Q14CZ8	HEPACAM	Hepatocyte cell adhesion molecule (Protein hepaCAM)	N189	HexNAc(2)Hex(4)Fuc(1)	HEPACAM_N189_HexNAc(2)Hex(4)Fuc(1)	Y	Y
K.DGKPLLNDSR.M	N7(NGlycan1241.4545)		Q14CZ8	HEPACAM	Hepatocyte cell adhesion molecule (Protein hepaCAM)	N189	HexNAc(3)Hex(3)Fuc(1)	HEPACAM_N189_HexNAc(3)Hex(3)Fuc(1)	Y	Y
K.DGKPLLNDSR.M	N7(NGlycan1403.5073)		Q14CZ8	HEPACAM	Hepatocyte cell adhesion molecule (Protein hepaCAM)	N189	HexNAc(3)Hex(4)Fuc(1)	HEPACAM_N189_HexNAc(3)Hex(4)Fuc(1)	N	Y
K.DGKPLLNDSR.M	N7(NGlycan1444.5339)		Q14CZ8	HEPACAM	Hepatocyte cell adhesion molecule (Protein hepaCAM)	N189	HexNAc(4)Hex(3)Fuc(1)	HEPACAM_N189_HexNAc(4)Hex(3)Fuc(1)	Y	Y
K.DGKPLLNDSR.M	N7(NGlycan1606.5867)		Q14CZ8	HEPACAM	Hepatocyte cell adhesion molecule (Protein hepaCAM)	N189	HexNAc(4)Hex(4)Fuc(1)	HEPACAM_N189_HexNAc(4)Hex(4)Fuc(1)	Y	Y
K.DGKPLLNDSR.M	N7(NGlycan1647.6132)		Q14CZ8	HEPACAM	Hepatocyte cell adhesion molecule (Protein hepaCAM)	N189	HexNAc(5)Hex(3)Fuc(1)	HEPACAM_N189_HexNAc(5)Hex(3)Fuc(1)	Y	Y
K.DGKPLLNDSR.M	N7(NGlycan1694.6027)		Q14CZ8	HEPACAM	Hepatocyte cell adhesion molecule (Protein hepaCAM)	N189	HexNAc(3)Hex(4)Fuc(1)NeuAc(1)	HEPACAM_N189_HexNAc(3)Hex(4)Fuc(1)NeuAc(1)	N	Y
K.DGKPLLNDSR.M	N7(NGlycan1751.6242)		Q14CZ8	HEPACAM	Hepatocyte cell adhesion molecule (Protein hepaCAM)	N189	HexNAc(4)Hex(4)NeuAc(1)	HEPACAM_N189_HexNAc(4)Hex(4)NeuAc(1)	Y	Y
K.DGKPLLNDSR.M	N7(NGlycan1850.6926)		Q14CZ8	HEPACAM	Hepatocyte cell adhesion molecule (Protein hepaCAM)	N189	HexNAc(6)Hex(3)Fuc(1)	HEPACAM_N189_HexNAc(6)Hex(3)Fuc(1)	N	Y
K.DGKPLLNDSR.M	N7(NGlycan1864.6342)		Q14CZ8	HEPACAM	Hepatocyte cell adhesion molecule (Protein hepaCAM)	N189	HexNAc(2)Hex(9)	HEPACAM_N189_HexNAc(2)Hex(9)	N	Y
K.DGKPLLNDSR.M	N7(NGlycan1897.6821)		Q14CZ8	HEPACAM	Hepatocyte cell adhesion molecule (Protein hepaCAM)	N189	HexNAc(4)Hex(4)Fuc(1)NeuAc(1)	HEPACAM_N189_HexNAc(4)Hex(4)Fuc(1)NeuAc(1)	Y	Y
K.DGKPLLNDSR.M	N7(NGlycan1913.677)		Q14CZ8	HEPACAM	Hepatocyte cell adhesion molecule (Protein hepaCAM)	N189	HexNAc(4)Hex(5)NeuAc(1)	HEPACAM_N189_HexNAc(4)Hex(5)NeuAc(1)	N	Y
K.DGKPLLNDSR.M	N7(NGlycan1954.7036)		Q14CZ8	HEPACAM	Hepatocyte cell adhesion molecule (Protein hepaCAM)	N189	HexNAc(5)Hex(4)NeuAc(1)	HEPACAM_N189_HexNAc(5)Hex(4)NeuAc(1)	N	Y
K.DGKPLLNDSR.M	N7(NGlycan2012.7454)		Q14CZ8	HEPACAM	Hepatocyte cell adhesion molecule (Protein hepaCAM)	N189	HexNAc(6)Hex(4)Fuc(1)	HEPACAM_N189_HexNAc(6)Hex(4)Fuc(1)	Y	Y
K.DGKPLLNDSR.M	N7(NGlycan2018.7084)		Q14CZ8	HEPACAM	Hepatocyte cell adhesion molecule (Protein hepaCAM)	N189	HexNAc(3)Hex(6)Fuc(1)NeuAc(1)	HEPACAM_N189_HexNAc(3)Hex(6)Fuc(1)NeuAc(1)	Y	Y
K.DGKPLLNDSR.M	N7(NGlycan2059.7349)		Q14CZ8	HEPACAM	Hepatocyte cell adhesion molecule (Protein hepaCAM)	N189	HexNAc(4)Hex(5)Fuc(1)NeuAc(1)	HEPACAM_N189_HexNAc(4)Hex(5)Fuc(1)NeuAc(1)	N	Y
K.DGKPLLNDSR.M	N7(NGlycan2262.8143)		Q14CZ8	HEPACAM	Hepatocyte cell adhesion molecule (Protein hepaCAM)	N189	HexNAc(5)Hex(5)Fuc(1)NeuAc(1)	HEPACAM_N189_HexNAc(5)Hex(5)Fuc(1)NeuAc(1)	Y	Y
K.DGKPLLNDSR.M	N7(NGlycan2407.8518)		Q14CZ8	HEPACAM	Hepatocyte cell adhesion molecule (Protein hepaCAM)	N189	HexNAc(5)Hex(5)NeuAc(2)	HEPACAM_N189_HexNAc(5)Hex(5)NeuAc(2)	N	Y
K.DGKPLLNDSR.M	N7(NGlycan2465.8937)		Q14CZ8	HEPACAM	Hepatocyte cell adhesion molecule (Protein hepaCAM)	N189	HexNAc(6)Hex(5)Fuc(1)NeuAc(1)	HEPACAM_N189_HexNAc(6)Hex(5)Fuc(1)NeuAc(1)	Y	Y
K.DGKPLLNDSR.M	N7(NGlycan2553.9097)		Q14CZ8	HEPACAM	Hepatocyte cell adhesion molecule (Protein hepaCAM)	N189	HexNAc(5)Hex(5)Fuc(1)NeuAc(2)	HEPACAM_N189_HexNAc(5)Hex(5)Fuc(1)NeuAc(2)	Y	Y
K.DGKPLLNDSR.M	N7(NGlycan2715.9625)		Q14CZ8	HEPACAM	Hepatocyte cell adhesion molecule (Protein hepaCAM)	N189	HexNAc(5)Hex(6)Fuc(1)NeuAc(2)	HEPACAM_N189_HexNAc(5)Hex(6)Fuc(1)NeuAc(2)	N	Y
K.DGKPLLNDSR.M	N7(NGlycan2919.0419)		Q14CZ8	HEPACAM	Hepatocyte cell adhesion molecule (Protein hepaCAM)	N189	HexNAc(6)Hex(6)Fuc(1)NeuAc(2)	HEPACAM_N189_HexNAc(6)Hex(6)Fuc(1)NeuAc(2)	Y	Y
K.DGKPLLNDSR.M	N7(NGlycan3007.058)		Q14CZ8	HEPACAM	Hepatocyte cell adhesion molecule (Protein hepaCAM)	N189	HexNAc(5)Hex(6)Fuc(1)NeuAc(3)	HEPACAM_N189_HexNAc(5)Hex(6)Fuc(1)NeuAc(3)	N	Y
K.DGKPLLNDSR.M	N7(NGlycan3081.0947)		Q14CZ8	HEPACAM	Hepatocyte cell adhesion molecule (Protein hepaCAM)	N189	HexNAc(6)Hex(7)Fuc(1)NeuAc(2)	HEPACAM_N189_HexNAc(6)Hex(7)Fuc(1)NeuAc(2)	Y	Y
K.DGKPLLNDSR.M	N7(NGlycan3083.1104)		Q14CZ8	HEPACAM	Hepatocyte cell adhesion molecule (Protein hepaCAM)	N189	HexNAc(8)Hex(9)	HEPACAM_N189_HexNAc(8)Hex(9)	Y	Y
K.DGKPLLNDSR.M	N7(NGlycan3229.1683)		Q14CZ8	HEPACAM	Hepatocyte cell adhesion molecule (Protein hepaCAM)	N189	HexNAc(8)Hex(9)Fuc(1)	HEPACAM_N189_HexNAc(8)Hex(9)Fuc(1)	N	Y
K.DGSDEPGTAACPNGSFHCTNTGYKPLYIPSNR.V	N13(NGlycan1216.4229)		P14314	PRKCSH	Glucosidase 2 subunit beta (80K-H protein) (Glucosidase II subunit beta) (Protein kinase C substrate 60.1 kDa protein heavy chain) (PKCSH)	N72	HexNAc(2)Hex(5)	PRKCSH_N72_HexNAc(2)Hex(5)	N	Y
K.DGSIVIHNLDYSDNGTFTCDVK.N	N14(NGlycan1403.5073)		P25189	MPZ	Myelin protein P0 (Myelin peripheral protein) (MPP) (Myelin protein zero)	N122	HexNAc(3)Hex(4)Fuc(1)	MPZ_N122_HexNAc(3)Hex(4)Fuc(1)	N	Y
K.DHVVVPANTTSVILSGLR.P	N8(NGlycan1216.4229)		P32004	L1CAM	Neural cell adhesion molecule L1 (N-CAM-L1) (NCAM-L1) (CD antigen CD171)	N876	HexNAc(2)Hex(5)	L1CAM_N876_HexNAc(2)Hex(5)	N	Y
K.DHVVVPANTTSVILSGLR.P	N8(NGlycan1866.6875)		P32004	L1CAM	Neural cell adhesion molecule L1 (N-CAM-L1) (NCAM-L1) (CD antigen CD171)	N876	HexNAc(6)Hex(4)	L1CAM_N876_HexNAc(6)Hex(4)	N	Y
K.DHVVVPANTTSVILSGLRPYSSYHLEVQAFNGR.G	N8(NGlycan1216.4229)		P32004	L1CAM	Neural cell adhesion molecule L1 (N-CAM-L1) (NCAM-L1) (CD antigen CD171)	N876	HexNAc(2)Hex(5)	L1CAM_N876_HexNAc(2)Hex(5)	Y	Y
K.DHVVVPANTTSVILSGLRPYSSYHLEVQAFNGR.G	N8(NGlycan1216.4229)	N31(Deamidated/0.984)	P32004	L1CAM	Neural cell adhesion molecule L1 (N-CAM-L1) (NCAM-L1) (CD antigen CD171)	N876	HexNAc(2)Hex(5)	L1CAM_N876_HexNAc(2)Hex(5)	N	Y
K.DHVVVPANTTSVILSGLRPYSSYHLEVQAFNGR.G	N8(NGlycan1606.5867)		P32004	L1CAM	Neural cell adhesion molecule L1 (N-CAM-L1) (NCAM-L1) (CD antigen CD171)	N876	HexNAc(4)Hex(4)Fuc(1)	L1CAM_N876_HexNAc(4)Hex(4)Fuc(1)	N	Y
K.DHVVVPANTTSVILSGLRPYSSYHLEVQAFNGR.G	N8(NGlycan1647.6132)		P32004	L1CAM	Neural cell adhesion molecule L1 (N-CAM-L1) (NCAM-L1) (CD antigen CD171)	N876	HexNAc(5)Hex(3)Fuc(1)	L1CAM_N876_HexNAc(5)Hex(3)Fuc(1)	Y	Y
K.DHVVVPANTTSVILSGLRPYSSYHLEVQAFNGR.G	N8(NGlycan1647.6132)	N31(Deamidated/0.984)	P32004	L1CAM	Neural cell adhesion molecule L1 (N-CAM-L1) (NCAM-L1) (CD antigen CD171)	N876	HexNAc(5)Hex(3)Fuc(1)	L1CAM_N876_HexNAc(5)Hex(3)Fuc(1)	N	Y
K.DINSTAVK.L	N3(NGlycan1216.4229)		P42702	LIFR	Leukemia inhibitory factor receptor (LIF receptor) (LIF-R) (CD antigen CD118)	N445	HexNAc(2)Hex(5)	LIFR_N445_HexNAc(2)Hex(5)	Y	Y
K.DINSTAVK.L	N3(NGlycan1540.5285)		P42702	LIFR	Leukemia inhibitory factor receptor (LIF receptor) (LIF-R) (CD antigen CD118)	N445	HexNAc(2)Hex(7)	LIFR_N445_HexNAc(2)Hex(7)	Y	Y
K.DINSTAVK.L	N3(NGlycan1864.6342)		P42702	LIFR	Leukemia inhibitory factor receptor (LIF receptor) (LIF-R) (CD antigen CD118)	N445	HexNAc(2)Hex(9)	LIFR_N445_HexNAc(2)Hex(9)	N	Y
K.DITDLINNTFIR.T	N7(NGlycan1444.5339)		Q99523	SORT1	Sortilin (100 kDa NT receptor) (Glycoprotein 95) (Gp95) (Neurotensin receptor 3) (NT3) (NTR3)	N162	HexNAc(4)Hex(3)Fuc(1)	SORT1_N162_HexNAc(4)Hex(3)Fuc(1)	Y	Y
K.DITDLINNTFIR.T	N7(NGlycan1647.6132)		Q99523	SORT1	Sortilin (100 kDa NT receptor) (Glycoprotein 95) (Gp95) (Neurotensin receptor 3) (NT3) (NTR3)	N162	HexNAc(5)Hex(3)Fuc(1)	SORT1_N162_HexNAc(5)Hex(3)Fuc(1)	Y	Y
K.DITDLINNTFIR.T	N7(NGlycan1751.6242)		Q99523	SORT1	Sortilin (100 kDa NT receptor) (Glycoprotein 95) (Gp95) (Neurotensin receptor 3) (NT3) (NTR3)	N162	HexNAc(4)Hex(4)NeuAc(1)	SORT1_N162_HexNAc(4)Hex(4)NeuAc(1)	N	Y
K.DITDLINNTFIR.T	N7(NGlycan1751.6242)	N8(Deamidated/0.984)	Q99523	SORT1	Sortilin (100 kDa NT receptor) (Glycoprotein 95) (Gp95) (Neurotensin receptor 3) (NT3) (NTR3)	N162	HexNAc(4)Hex(4)NeuAc(1)	SORT1_N162_HexNAc(4)Hex(4)NeuAc(1)	N	Y
K.DITDLINNTFIR.T	N7(NGlycan1954.7036)		Q99523	SORT1	Sortilin (100 kDa NT receptor) (Glycoprotein 95) (Gp95) (Neurotensin receptor 3) (NT3) (NTR3)	N162	HexNAc(5)Hex(4)NeuAc(1)	SORT1_N162_HexNAc(5)Hex(4)NeuAc(1)	Y	Y
K.DITISNVTK.D	N6(NGlycan1444.5339)		Q92752	TNR	Tenascin-R (TN-R) (Janusin) (Restrictin)	N874	HexNAc(4)Hex(3)Fuc(1)	TNR_N874_HexNAc(4)Hex(3)Fuc(1)	Y	Y
K.DITISNVTK.D	N6(NGlycan1606.5867)		Q92752	TNR	Tenascin-R (TN-R) (Janusin) (Restrictin)	N874	HexNAc(4)Hex(4)Fuc(1)	TNR_N874_HexNAc(4)Hex(4)Fuc(1)	Y	Y
K.DITISNVTK.D	N6(NGlycan1647.6132)		Q92752	TNR	Tenascin-R (TN-R) (Janusin) (Restrictin)	N874	HexNAc(5)Hex(3)Fuc(1)	TNR_N874_HexNAc(5)Hex(3)Fuc(1)	Y	Y
K.DITISNVTK.D	N6(NGlycan1751.6242)		Q92752	TNR	Tenascin-R (TN-R) (Janusin) (Restrictin)	N874	HexNAc(4)Hex(4)NeuAc(1)	TNR_N874_HexNAc(4)Hex(4)NeuAc(1)	Y	Y
K.DITISNVTK.D	N6(NGlycan1809.6661)		Q92752	TNR	Tenascin-R (TN-R) (Janusin) (Restrictin)	N874	HexNAc(5)Hex(4)Fuc(1)	TNR_N874_HexNAc(5)Hex(4)Fuc(1)	Y	Y
K.DITISNVTK.D	N6(NGlycan1850.6926)		Q92752	TNR	Tenascin-R (TN-R) (Janusin) (Restrictin)	N874	HexNAc(6)Hex(3)Fuc(1)	TNR_N874_HexNAc(6)Hex(3)Fuc(1)	Y	Y
K.DITISNVTK.D	N6(NGlycan1897.6821)		Q92752	TNR	Tenascin-R (TN-R) (Janusin) (Restrictin)	N874	HexNAc(4)Hex(4)Fuc(1)NeuAc(1)	TNR_N874_HexNAc(4)Hex(4)Fuc(1)NeuAc(1)	Y	Y
K.DITISNVTK.D	N6(NGlycan1954.7036)		Q92752	TNR	Tenascin-R (TN-R) (Janusin) (Restrictin)	N874	HexNAc(5)Hex(4)NeuAc(1)	TNR_N874_HexNAc(5)Hex(4)NeuAc(1)	Y	Y
K.DITISNVTK.D	N6(NGlycan2012.7454)		Q92752	TNR	Tenascin-R (TN-R) (Janusin) (Restrictin)	N874	HexNAc(6)Hex(4)Fuc(1)	TNR_N874_HexNAc(6)Hex(4)Fuc(1)	Y	Y
K.DITISNVTK.D	N6(NGlycan2059.7349)		Q92752	TNR	Tenascin-R (TN-R) (Janusin) (Restrictin)	N874	HexNAc(4)Hex(5)Fuc(1)NeuAc(1)	TNR_N874_HexNAc(4)Hex(5)Fuc(1)NeuAc(1)	Y	Y
K.DITISNVTK.D	N6(NGlycan2100.7615)		Q92752	TNR	Tenascin-R (TN-R) (Janusin) (Restrictin)	N874	HexNAc(5)Hex(4)Fuc(1)NeuAc(1)	TNR_N874_HexNAc(5)Hex(4)Fuc(1)NeuAc(1)	Y	Y
K.DITISNVTK.D	N6(NGlycan2116.7564)		Q92752	TNR	Tenascin-R (TN-R) (Janusin) (Restrictin)	N874	HexNAc(5)Hex(5)NeuAc(1)	TNR_N874_HexNAc(5)Hex(5)NeuAc(1)	Y	Y
K.DITISNVTK.D	N6(NGlycan2157.7829)		Q92752	TNR	Tenascin-R (TN-R) (Janusin) (Restrictin)	N874	HexNAc(6)Hex(4)NeuAc(1)	TNR_N874_HexNAc(6)Hex(4)NeuAc(1)	Y	Y
K.DITISNVTK.D	N6(NGlycan2174.7983)		Q92752	TNR	Tenascin-R (TN-R) (Janusin) (Restrictin)	N874	HexNAc(6)Hex(5)Fuc(1)	TNR_N874_HexNAc(6)Hex(5)Fuc(1)	N	Y
K.DITISNVTK.D	N6(NGlycan2262.8143)		Q92752	TNR	Tenascin-R (TN-R) (Janusin) (Restrictin)	N874	HexNAc(5)Hex(5)Fuc(1)NeuAc(1)	TNR_N874_HexNAc(5)Hex(5)Fuc(1)NeuAc(1)	Y	Y
K.DITISNVTK.D	N6(NGlycan2465.8937)		Q92752	TNR	Tenascin-R (TN-R) (Janusin) (Restrictin)	N874	HexNAc(6)Hex(5)Fuc(1)NeuAc(1)	TNR_N874_HexNAc(6)Hex(5)Fuc(1)NeuAc(1)	Y	Y
K.DIVFLVTEHDLLGTEAWLEAYHDVNVTGMQSSPLQGR.A	N25(NGlycan1704.6347)	M29(Oxidation/15.9949)	O43292	GPAA1	Glycosylphosphatidylinositol anchor attachment 1 protein (GPI anchor attachment protein 1) (GAA1 protein homolog) (hGAA1)	N203	HexNAc(6)Hex(3)	GPAA1_N203_HexNAc(6)Hex(3)	N	Y
K.DKNGTRAEPPLNASASDQGEK.V	N3(NGlycan2221.7878);N12(NGlycan2116.7564)		Q9Y4L1	HYOU1	Hypoxia up-regulated protein 1 (150 kDa oxygen-regulated protein) (ORP-150) (170 kDa glucose-regulated protein) (GRP-170)	N922;N931	HexNAc(4)Hex(6)Fuc(1)NeuAc(1);HexNAc(5)Hex(5)NeuAc(1)	HYOU1_N922_HexNAc(4)Hex(6)Fuc(1)NeuAc(1);HYOU1_N931_HexNAc(5)Hex(5)NeuAc(1)	N	Y
K.DLDTDFTNNASQPETK.A	N9(NGlycan1216.4229)		O75976	CPD	Carboxypeptidase D (EC 3.4.17.22) (Metallocarboxypeptidase D) (gp180)	N1070	HexNAc(2)Hex(5)	CPD_N1070_HexNAc(2)Hex(5)	Y	Y
K.DLISVQQGSLGNFSDLHIDLCSIK.D	N12(NGlycan1809.6661)		Q8WYK1	CNTNAP5	Contactin-associated protein-like 5 (Cell recognition molecule Caspr5)	N535	HexNAc(5)Hex(4)Fuc(1)	CNTNAP5_N535_HexNAc(5)Hex(4)Fuc(1)	Y	Y
K.DLMVINR.S	N6(NGlycan1540.5285)	M3(Oxidation/15.9949)	Q96KA5	CLPTM1L	Lipid scramblase CLPTM1L (Cisplatin resistance-related protein 9) (CRR9p) (Cleft lip and palate transmembrane protein 1-like protein) (CLPTM1-like protein)	N229	HexNAc(2)Hex(7)	CLPTM1L_N229_HexNAc(2)Hex(7)	Y	Y
K.DLMVINR.S	N6(NGlycan1702.5813)	M3(Oxidation/15.9949)	Q96KA5	CLPTM1L	Lipid scramblase CLPTM1L (Cisplatin resistance-related protein 9) (CRR9p) (Cleft lip and palate transmembrane protein 1-like protein) (CLPTM1-like protein)	N229	HexNAc(2)Hex(8)	CLPTM1L_N229_HexNAc(2)Hex(8)	Y	Y
K.DLMVINR.S	N6(NGlycan1702.5813)		Q96KA5	CLPTM1L	Lipid scramblase CLPTM1L (Cisplatin resistance-related protein 9) (CRR9p) (Cleft lip and palate transmembrane protein 1-like protein) (CLPTM1-like protein)	N229	HexNAc(2)Hex(8)	CLPTM1L_N229_HexNAc(2)Hex(8)	Y	Y
K.DLNASDNNTEFLK.N	N3(NGlycan1647.6132)		Q9NY47	CACNA2D2	Voltage-dependent calcium channel subunit alpha-2/delta-2 (Voltage-gated calcium channel subunit alpha-2/delta-2) [Cleaved into: Voltage-dependent calcium channel subunit alpha-2-2; Voltage-dependent calcium channel subunit delta-2]	N696	HexNAc(5)Hex(3)Fuc(1)	CACNA2D2_N696_HexNAc(5)Hex(3)Fuc(1)	N	Y
K.DLNASDNNTEFLK.N	N7(NGlycan1647.6132)		Q9NY47	CACNA2D2	Voltage-dependent calcium channel subunit alpha-2/delta-2 (Voltage-gated calcium channel subunit alpha-2/delta-2) [Cleaved into: Voltage-dependent calcium channel subunit alpha-2-2; Voltage-dependent calcium channel subunit delta-2]	N700	HexNAc(5)Hex(3)Fuc(1)	CACNA2D2_N700_HexNAc(5)Hex(3)Fuc(1)	N	Y
K.DLNEDDHHHECLNVTQLLK.Y	N13(NGlycan1216.4229)		Q9ULF5	SLC39A10	Zinc transporter ZIP10 (Solute carrier family 39 member 10) (Zrt- and Irt-like protein 10) (ZIP-10)	N339	HexNAc(2)Hex(5)	SLC39A10_N339_HexNAc(2)Hex(5)	N	Y
K.DLNETIHYMYK.H	N3(NGlycan1378.4757)	M9(Oxidation/15.9949)	Q99538	LGMN	Legumain (EC 3.4.22.34) (Asparaginyl endopeptidase) (Protease, cysteine 1)	N167	HexNAc(2)Hex(6)	LGMN_N167_HexNAc(2)Hex(6)	N	Y
K.DLNETIHYMYK.H	N3(NGlycan1540.5285)		Q99538	LGMN	Legumain (EC 3.4.22.34) (Asparaginyl endopeptidase) (Protease, cysteine 1)	N167	HexNAc(2)Hex(7)	LGMN_N167_HexNAc(2)Hex(7)	N	Y
K.DLNETIHYMYK.H	N3(NGlycan1540.5285)	M9(Oxidation/15.9949)	Q99538	LGMN	Legumain (EC 3.4.22.34) (Asparaginyl endopeptidase) (Protease, cysteine 1)	N167	HexNAc(2)Hex(7)	LGMN_N167_HexNAc(2)Hex(7)	Y	Y
K.DLNGNVFQDAVFNQTVTVIER.E	N13(NGlycan1378.4757)		P43307	SSR1	Translocon-associated protein subunit alpha (TRAP-alpha) (Signal sequence receptor subunit alpha) (SSR-alpha)	N191	HexNAc(2)Hex(6)	SSR1_N191_HexNAc(2)Hex(6)	N	Y
K.DLNISHINAATGTSASLVYR.L	N3(NGlycan1647.6132)		Q9HC56	PCDH9	Protocadherin-9	N48	HexNAc(5)Hex(3)Fuc(1)	PCDH9_N48_HexNAc(5)Hex(3)Fuc(1)	Y	Y
K.DLNISHINAATGTSASLVYR.L	N3(NGlycan1954.7036)		Q9HC56	PCDH9	Protocadherin-9	N48	HexNAc(5)Hex(4)NeuAc(1)	PCDH9_N48_HexNAc(5)Hex(4)NeuAc(1)	N	Y
K.DLQSLEDILHQVENK.T	N14(NGlycan1257.4494)		P02679	FGG	Fibrinogen gamma chain	N78	HexNAc(3)Hex(4)	FGG_N78_HexNAc(3)Hex(4)	Y	Y
K.DLQSLEDILHQVENK.T	N14(NGlycan1460.5288)		P02679	FGG	Fibrinogen gamma chain	N78	HexNAc(4)Hex(4)	FGG_N78_HexNAc(4)Hex(4)	N	Y
K.DLQSLEDILHQVENK.T	N14(NGlycan1622.5816)		P02679	FGG	Fibrinogen gamma chain	N78	HexNAc(4)Hex(5)	FGG_N78_HexNAc(4)Hex(5)	Y	Y
K.DLQSLEDILHQVENK.T	N14(NGlycan1751.6242)		P02679	FGG	Fibrinogen gamma chain	N78	HexNAc(4)Hex(4)NeuAc(1)	FGG_N78_HexNAc(4)Hex(4)NeuAc(1)	Y	Y
K.DLQSLEDILHQVENK.T	N14(NGlycan1913.677)		P02679	FGG	Fibrinogen gamma chain	N78	HexNAc(4)Hex(5)NeuAc(1)	FGG_N78_HexNAc(4)Hex(5)NeuAc(1)	Y	Y
K.DLQSLEDILHQVENK.T	N14(NGlycan2204.7724)		P02679	FGG	Fibrinogen gamma chain	N78	HexNAc(4)Hex(5)NeuAc(2)	FGG_N78_HexNAc(4)Hex(5)NeuAc(2)	Y	Y
K.DLQSLEDILHQVENK.T	N14(NGlycan2272.8463)		P02679	FGG	Fibrinogen gamma chain	N78	HexNAc(8)Hex(4)	FGG_N78_HexNAc(8)Hex(4)	N	Y
K.DLVVQQAGTNK.T	N10(NGlycan1216.4229)		P25942	CD40	Tumor necrosis factor receptor superfamily member 5 (B-cell surface antigen CD40) (Bp50) (CD40L receptor) (CDw40) (CD antigen CD40)	N180	HexNAc(2)Hex(5)	CD40_N180_HexNAc(2)Hex(5)	Y	Y
K.DLVVQQLVNVSR.G	N9(NGlycan1540.5285)		Q6P4Q7	CNNM4	Metal transporter CNNM4 (Ancient conserved domain-containing protein 4) (Cyclin-M4)	N122	HexNAc(2)Hex(7)	CNNM4_N122_HexNAc(2)Hex(7)	N	Y
K.DLVVQQLVNVSR.G	N9(NGlycan1702.5813)		Q6P4Q7	CNNM4	Metal transporter CNNM4 (Ancient conserved domain-containing protein 4) (Cyclin-M4)	N122	HexNAc(2)Hex(8)	CNNM4_N122_HexNAc(2)Hex(8)	N	Y
K.DNATDSVPLR.T	N2(NGlycan1038.3751)		Q07954	LRP1	Prolow-density lipoprotein receptor-related protein 1 (LRP-1) (Alpha-2-macroglobulin receptor) (A2MR) (Apolipoprotein E receptor) (APOER) (CD antigen CD91) [Cleaved into: Low-density lipoprotein receptor-related protein 1 85 kDa subunit (LRP-85); Low-density lipoprotein receptor-related protein 1 515 kDa subunit (LRP-515); Low-density lipoprotein receptor-related protein 1 intracellular domain (LRPICD)]	N2127	HexNAc(2)Hex(3)Fuc(1)	LRP1_N2127_HexNAc(2)Hex(3)Fuc(1)	Y	Y
K.DNATDSVPLR.T	N2(NGlycan1241.4545)		Q07954	LRP1	Prolow-density lipoprotein receptor-related protein 1 (LRP-1) (Alpha-2-macroglobulin receptor) (A2MR) (Apolipoprotein E receptor) (APOER) (CD antigen CD91) [Cleaved into: Low-density lipoprotein receptor-related protein 1 85 kDa subunit (LRP-85); Low-density lipoprotein receptor-related protein 1 515 kDa subunit (LRP-515); Low-density lipoprotein receptor-related protein 1 intracellular domain (LRPICD)]	N2127	HexNAc(3)Hex(3)Fuc(1)	LRP1_N2127_HexNAc(3)Hex(3)Fuc(1)	N	Y
K.DNATDSVPLR.T	N2(NGlycan1444.5339)		Q07954	LRP1	Prolow-density lipoprotein receptor-related protein 1 (LRP-1) (Alpha-2-macroglobulin receptor) (A2MR) (Apolipoprotein E receptor) (APOER) (CD antigen CD91) [Cleaved into: Low-density lipoprotein receptor-related protein 1 85 kDa subunit (LRP-85); Low-density lipoprotein receptor-related protein 1 515 kDa subunit (LRP-515); Low-density lipoprotein receptor-related protein 1 intracellular domain (LRPICD)]	N2127	HexNAc(4)Hex(3)Fuc(1)	LRP1_N2127_HexNAc(4)Hex(3)Fuc(1)	Y	Y
K.DNATDSVPLR.T	N2(NGlycan1647.6132)		Q07954	LRP1	Prolow-density lipoprotein receptor-related protein 1 (LRP-1) (Alpha-2-macroglobulin receptor) (A2MR) (Apolipoprotein E receptor) (APOER) (CD antigen CD91) [Cleaved into: Low-density lipoprotein receptor-related protein 1 85 kDa subunit (LRP-85); Low-density lipoprotein receptor-related protein 1 515 kDa subunit (LRP-515); Low-density lipoprotein receptor-related protein 1 intracellular domain (LRPICD)]	N2127	HexNAc(5)Hex(3)Fuc(1)	LRP1_N2127_HexNAc(5)Hex(3)Fuc(1)	Y	Y
K.DNATDSVPLR.T	N2(NGlycan1702.5813)		Q07954	LRP1	Prolow-density lipoprotein receptor-related protein 1 (LRP-1) (Alpha-2-macroglobulin receptor) (A2MR) (Apolipoprotein E receptor) (APOER) (CD antigen CD91) [Cleaved into: Low-density lipoprotein receptor-related protein 1 85 kDa subunit (LRP-85); Low-density lipoprotein receptor-related protein 1 515 kDa subunit (LRP-515); Low-density lipoprotein receptor-related protein 1 intracellular domain (LRPICD)]	N2127	HexNAc(2)Hex(8)	LRP1_N2127_HexNAc(2)Hex(8)	Y	Y
K.DNATDSVPLR.T	N2(NGlycan1864.6342)		Q07954	LRP1	Prolow-density lipoprotein receptor-related protein 1 (LRP-1) (Alpha-2-macroglobulin receptor) (A2MR) (Apolipoprotein E receptor) (APOER) (CD antigen CD91) [Cleaved into: Low-density lipoprotein receptor-related protein 1 85 kDa subunit (LRP-85); Low-density lipoprotein receptor-related protein 1 515 kDa subunit (LRP-515); Low-density lipoprotein receptor-related protein 1 intracellular domain (LRPICD)]	N2127	HexNAc(2)Hex(9)	LRP1_N2127_HexNAc(2)Hex(9)	Y	Y
K.DNATEEEILVYLEK.T	N2(NGlycan1038.3751)		P07602	PSAP	Prosaposin (Proactivator polypeptide) [Cleaved into: Saposin-A (Protein A); Saposin-B-Val; Saposin-B (Cerebroside sulfate activator) (CSAct) (Dispersin) (Sphingolipid activator protein 1) (SAP-1) (Sulfatide/GM1 activator); Saposin-C (A1 activator) (Co-beta-glucosidase) (Glucosylceramidase activator) (Sphingolipid activator protein 2) (SAP-2); Saposin-D (Component C) (Protein C)]	N80	HexNAc(2)Hex(3)Fuc(1)	PSAP_N80_HexNAc(2)Hex(3)Fuc(1)	Y	Y
K.DNGSLALPADAHLYR.F	N2(NGlycan1864.6342)		Q8N3G9	TMEM130	Transmembrane protein 130	N58	HexNAc(2)Hex(9)	TMEM130_N58_HexNAc(2)Hex(9)	N	Y
K.DNHSPVISYSIQAR.T	N2(NGlycan3081.0947)		Q9P232	CNTN3	Contactin-3 (Brain-derived immunoglobulin superfamily protein 1) (BIG-1) (Plasmacytoma-associated neuronal glycoprotein)	N624	HexNAc(6)Hex(7)Fuc(1)NeuAc(2)	CNTN3_N624_HexNAc(6)Hex(7)Fuc(1)NeuAc(2)	Y	Y
K.DNHSPVISYSIQAR.T	N2(NGlycan3083.1104)		Q9P232	CNTN3	Contactin-3 (Brain-derived immunoglobulin superfamily protein 1) (BIG-1) (Plasmacytoma-associated neuronal glycoprotein)	N624	HexNAc(8)Hex(9)	CNTN3_N624_HexNAc(8)Hex(9)	Y	Y
K.DNHSPVISYSIQAR.T	N2(NGlycan3083.1104)	Q12(Deamidated/0.984)	Q9P232	CNTN3	Contactin-3 (Brain-derived immunoglobulin superfamily protein 1) (BIG-1) (Plasmacytoma-associated neuronal glycoprotein)	N624	HexNAc(8)Hex(9)	CNTN3_N624_HexNAc(8)Hex(9)	N	Y
K.DNHSPVISYSIQAR.T	N2(NGlycan3226.1323)		Q9P232	CNTN3	Contactin-3 (Brain-derived immunoglobulin superfamily protein 1) (BIG-1) (Plasmacytoma-associated neuronal glycoprotein)	N624	HexNAc(6)Hex(7)NeuAc(3)	CNTN3_N624_HexNAc(6)Hex(7)NeuAc(3)	Y	Y
K.DNHSPVISYSIQAR.T	N2(NGlycan3229.1683)		Q9P232	CNTN3	Contactin-3 (Brain-derived immunoglobulin superfamily protein 1) (BIG-1) (Plasmacytoma-associated neuronal glycoprotein)	N624	HexNAc(8)Hex(9)Fuc(1)	CNTN3_N624_HexNAc(8)Hex(9)Fuc(1)	N	Y
K.DNHSPVISYSIQAR.T	N2(NGlycan3372.1902)		Q9P232	CNTN3	Contactin-3 (Brain-derived immunoglobulin superfamily protein 1) (BIG-1) (Plasmacytoma-associated neuronal glycoprotein)	N624	HexNAc(6)Hex(7)Fuc(1)NeuAc(3)	CNTN3_N624_HexNAc(6)Hex(7)Fuc(1)NeuAc(3)	Y	Y
K.DNHSPVISYSIQAR.T	N2(NGlycan3737.3224)		Q9P232	CNTN3	Contactin-3 (Brain-derived immunoglobulin superfamily protein 1) (BIG-1) (Plasmacytoma-associated neuronal glycoprotein)	N624	HexNAc(7)Hex(8)Fuc(1)NeuAc(3)	CNTN3_N624_HexNAc(7)Hex(8)Fuc(1)NeuAc(3)	Y	Y
K.DNNSIITR.K	N2(NGlycan1216.4229)		P06276	BCHE	Cholinesterase (EC 3.1.1.8) (Acylcholine acylhydrolase) (Butyrylcholine esterase) (Choline esterase II) (Pseudocholinesterase)	N369	HexNAc(2)Hex(5)	BCHE_N369_HexNAc(2)Hex(5)	N	Y
K.DNNSIITR.K	N2(NGlycan1647.6132)		P06276	BCHE	Cholinesterase (EC 3.1.1.8) (Acylcholine acylhydrolase) (Butyrylcholine esterase) (Choline esterase II) (Pseudocholinesterase)	N369	HexNAc(5)Hex(3)Fuc(1)	BCHE_N369_HexNAc(5)Hex(3)Fuc(1)	N	Y
K.DNTTCYEFK.K	N2(NGlycan1216.4229)		Q07954	LRP1	Prolow-density lipoprotein receptor-related protein 1 (LRP-1) (Alpha-2-macroglobulin receptor) (A2MR) (Apolipoprotein E receptor) (APOER) (CD antigen CD91) [Cleaved into: Low-density lipoprotein receptor-related protein 1 85 kDa subunit (LRP-85); Low-density lipoprotein receptor-related protein 1 515 kDa subunit (LRP-515); Low-density lipoprotein receptor-related protein 1 intracellular domain (LRPICD)]	N1575	HexNAc(2)Hex(5)	LRP1_N1575_HexNAc(2)Hex(5)	Y	Y
K.DNTTCYEFK.K	N2(NGlycan1378.4757)		Q07954	LRP1	Prolow-density lipoprotein receptor-related protein 1 (LRP-1) (Alpha-2-macroglobulin receptor) (A2MR) (Apolipoprotein E receptor) (APOER) (CD antigen CD91) [Cleaved into: Low-density lipoprotein receptor-related protein 1 85 kDa subunit (LRP-85); Low-density lipoprotein receptor-related protein 1 515 kDa subunit (LRP-515); Low-density lipoprotein receptor-related protein 1 intracellular domain (LRPICD)]	N1575	HexNAc(2)Hex(6)	LRP1_N1575_HexNAc(2)Hex(6)	N	Y
K.DNTTCYEFK.K	N2(NGlycan1540.5285)		Q07954	LRP1	Prolow-density lipoprotein receptor-related protein 1 (LRP-1) (Alpha-2-macroglobulin receptor) (A2MR) (Apolipoprotein E receptor) (APOER) (CD antigen CD91) [Cleaved into: Low-density lipoprotein receptor-related protein 1 85 kDa subunit (LRP-85); Low-density lipoprotein receptor-related protein 1 515 kDa subunit (LRP-515); Low-density lipoprotein receptor-related protein 1 intracellular domain (LRPICD)]	N1575	HexNAc(2)Hex(7)	LRP1_N1575_HexNAc(2)Hex(7)	N	Y
K.DNTTVFTR.I	N2(NGlycan1647.6132)		P14867	GABRA1	Gamma-aminobutyric acid receptor subunit alpha-1 (GABA(A) receptor subunit alpha-1)	N38	HexNAc(5)Hex(3)Fuc(1)	GABRA1_N38_HexNAc(5)Hex(3)Fuc(1)	N	Y
K.DNTTVTR.L	N2(NGlycan1038.3751)		P11279	LAMP1	Lysosome-associated membrane glycoprotein 1 (LAMP-1) (Lysosome-associated membrane protein 1) (CD107 antigen-like family member A) (CD antigen CD107a)	N249	HexNAc(2)Hex(3)Fuc(1)	LAMP1_N249_HexNAc(2)Hex(3)Fuc(1)	Y	Y
K.DNTTVTR.L	N2(NGlycan1444.5339)		P11279	LAMP1	Lysosome-associated membrane glycoprotein 1 (LAMP-1) (Lysosome-associated membrane protein 1) (CD107 antigen-like family member A) (CD antigen CD107a)	N249	HexNAc(4)Hex(3)Fuc(1)	LAMP1_N249_HexNAc(4)Hex(3)Fuc(1)	Y	Y
K.DNTTVTR.L	N2(NGlycan1606.5867)		P11279	LAMP1	Lysosome-associated membrane glycoprotein 1 (LAMP-1) (Lysosome-associated membrane protein 1) (CD107 antigen-like family member A) (CD antigen CD107a)	N249	HexNAc(4)Hex(4)Fuc(1)	LAMP1_N249_HexNAc(4)Hex(4)Fuc(1)	N	Y
K.DNTTVTR.L	N2(NGlycan1647.6132)		P11279	LAMP1	Lysosome-associated membrane glycoprotein 1 (LAMP-1) (Lysosome-associated membrane protein 1) (CD107 antigen-like family member A) (CD antigen CD107a)	N249	HexNAc(5)Hex(3)Fuc(1)	LAMP1_N249_HexNAc(5)Hex(3)Fuc(1)	N	Y
K.DNTTVTR.L	N2(NGlycan1751.6242)		P11279	LAMP1	Lysosome-associated membrane glycoprotein 1 (LAMP-1) (Lysosome-associated membrane protein 1) (CD107 antigen-like family member A) (CD antigen CD107a)	N249	HexNAc(4)Hex(4)NeuAc(1)	LAMP1_N249_HexNAc(4)Hex(4)NeuAc(1)	N	Y
K.DNTTVTR.L	N2(NGlycan876.3223)		P11279	LAMP1	Lysosome-associated membrane glycoprotein 1 (LAMP-1) (Lysosome-associated membrane protein 1) (CD107 antigen-like family member A) (CD antigen CD107a)	N249	HexNAc(2)Hex(2)Fuc(1)	LAMP1_N249_HexNAc(2)Hex(2)Fuc(1)	Y	Y
K.DPAGWLNINPINGTVDTTAVLDR.E	N12(NGlycan1444.5339)		P55290	CDH13	Cadherin-13 (Heart cadherin) (H-cadherin) (P105) (Truncated cadherin) (T-cad) (T-cadherin)	N530	HexNAc(4)Hex(3)Fuc(1)	CDH13_N530_HexNAc(4)Hex(3)Fuc(1)	N	Y
K.DPAGWLNINPINGTVDTTAVLDR.E	N12(NGlycan1647.6132)		P55290	CDH13	Cadherin-13 (Heart cadherin) (H-cadherin) (P105) (Truncated cadherin) (T-cad) (T-cadherin)	N530	HexNAc(5)Hex(3)Fuc(1)	CDH13_N530_HexNAc(5)Hex(3)Fuc(1)	Y	Y
K.DPAGWLNINPINGTVDTTAVLDR.E	N12(NGlycan1850.6926)		P55290	CDH13	Cadherin-13 (Heart cadherin) (H-cadherin) (P105) (Truncated cadherin) (T-cad) (T-cadherin)	N530	HexNAc(6)Hex(3)Fuc(1)	CDH13_N530_HexNAc(6)Hex(3)Fuc(1)	Y	Y
K.DPAGWLNINPINGTVDTTAVLDR.E	N12(NGlycan1954.7036)		P55290	CDH13	Cadherin-13 (Heart cadherin) (H-cadherin) (P105) (Truncated cadherin) (T-cad) (T-cadherin)	N530	HexNAc(5)Hex(4)NeuAc(1)	CDH13_N530_HexNAc(5)Hex(4)NeuAc(1)	Y	Y
K.DPAGWLNINPINGTVDTTAVLDR.E	N12(NGlycan2157.7829)		P55290	CDH13	Cadherin-13 (Heart cadherin) (H-cadherin) (P105) (Truncated cadherin) (T-cad) (T-cadherin)	N530	HexNAc(6)Hex(4)NeuAc(1)	CDH13_N530_HexNAc(6)Hex(4)NeuAc(1)	Y	Y
K.DPAGWLNINPINGTVDTTAVLDR.E	N12(NGlycan1850.6926)	N9(Deamidated/0.984)	P55290	CDH13	Cadherin-13 (Heart cadherin) (H-cadherin) (P105) (Truncated cadherin) (T-cad) (T-cadherin)	N530	HexNAc(6)Hex(3)Fuc(1)	CDH13_N530_HexNAc(6)Hex(3)Fuc(1)	N	Y
K.DPAGWLNINPINGTVDTTAVLDR.E	N12(NGlycan1954.7036)	N9(Deamidated/0.984)	P55290	CDH13	Cadherin-13 (Heart cadherin) (H-cadherin) (P105) (Truncated cadherin) (T-cad) (T-cadherin)	N530	HexNAc(5)Hex(4)NeuAc(1)	CDH13_N530_HexNAc(5)Hex(4)NeuAc(1)	N	Y
K.DPAGWLNINPINGTVDTTAVLDR.E	N12(NGlycan2157.7829)	N9(Deamidated/0.984)	P55290	CDH13	Cadherin-13 (Heart cadherin) (H-cadherin) (P105) (Truncated cadherin) (T-cad) (T-cadherin)	N530	HexNAc(6)Hex(4)NeuAc(1)	CDH13_N530_HexNAc(6)Hex(4)NeuAc(1)	N	Y
K.DPDVTNNSIR.Y	N6(NGlycan1647.6132)		Q9HBT6	CDH20	Cadherin-20	N420	HexNAc(5)Hex(3)Fuc(1)	CDH20_N420_HexNAc(5)Hex(3)Fuc(1)	Y	Y
K.DQPGHPVNR.T	N8(NGlycan1702.5813)		Q16880	UGT8	2-hydroxyacylsphingosine 1-beta-galactosyltransferase (EC 2.4.1.47) (Ceramide UDP-galactosyltransferase) (Cerebroside synthase) (UDP-galactose-ceramide galactosyltransferase)	N442	HexNAc(2)Hex(8)	UGT8_N442_HexNAc(2)Hex(8)	N	Y
K.DQPGHPVNR.T	N8(NGlycan1864.6342)		Q16880	UGT8	2-hydroxyacylsphingosine 1-beta-galactosyltransferase (EC 2.4.1.47) (Ceramide UDP-galactosyltransferase) (Cerebroside synthase) (UDP-galactose-ceramide galactosyltransferase)	N442	HexNAc(2)Hex(9)	UGT8_N442_HexNAc(2)Hex(9)	Y	Y
K.DQWEDLTPLTFGVQELNLTGSFWNDSFAR.L	N17(NGlycan1710.5977);N24(NGlycan1378.4757)		Q15904	ATP6AP1	V-type proton ATPase subunit S1 (V-ATPase subunit S1) (Protein XAP-3) (V-ATPase Ac45 subunit) (V-ATPase S1 accessory protein) (Vacuolar proton pump subunit S1)	N296;N303	HexNAc(3)Hex(5)NeuAc(1);HexNAc(2)Hex(6)	ATP6AP1_N296_HexNAc(3)Hex(5)NeuAc(1);ATP6AP1_N303_HexNAc(2)Hex(6)	N	Y
K.DQWEDLTPLTFGVQELNLTGSFWNDSFAR.L	N17(NGlycan2432.8834)		Q15904	ATP6AP1	V-type proton ATPase subunit S1 (V-ATPase subunit S1) (Protein XAP-3) (V-ATPase Ac45 subunit) (V-ATPase S1 accessory protein) (Vacuolar proton pump subunit S1)	N296	HexNAc(6)Hex(3)Fuc(1)NeuAc(2)	ATP6AP1_N296_HexNAc(6)Hex(3)Fuc(1)NeuAc(2)	Y	Y
K.DQWEDLTPLTFGVQELNLTGSFWNDSFAR.L	N17(NGlycan349.1373);N24(NGlycan2432.8834)		Q15904	ATP6AP1	V-type proton ATPase subunit S1 (V-ATPase subunit S1) (Protein XAP-3) (V-ATPase Ac45 subunit) (V-ATPase S1 accessory protein) (Vacuolar proton pump subunit S1)	N296;N303	HexNAc(1)Fuc(1);HexNAc(6)Hex(3)Fuc(1)NeuAc(2)	ATP6AP1_N296_HexNAc(1)Fuc(1);ATP6AP1_N303_HexNAc(6)Hex(3)Fuc(1)NeuAc(2)	N	Y
K.DQWEDLTPLTFGVQELNLTGSFWNDSFAR.L	N24(NGlycan2432.8834)		Q15904	ATP6AP1	V-type proton ATPase subunit S1 (V-ATPase subunit S1) (Protein XAP-3) (V-ATPase Ac45 subunit) (V-ATPase S1 accessory protein) (Vacuolar proton pump subunit S1)	N303	HexNAc(6)Hex(3)Fuc(1)NeuAc(2)	ATP6AP1_N303_HexNAc(6)Hex(3)Fuc(1)NeuAc(2)	Y	Y
K.DSCESNHNITCK.V	N8(NGlycan1216.4229)	N6(Deamidated/0.984)	P56199	ITGA1	Integrin alpha-1 (CD49 antigen-like family member A) (Laminin and collagen receptor) (VLA-1) (CD antigen CD49a)	N883	HexNAc(2)Hex(5)	ITGA1_N883_HexNAc(2)Hex(5)	Y	Y
K.DSCESNHNITCK.V	N8(NGlycan1540.5285)	N6(Deamidated/0.984)	P56199	ITGA1	Integrin alpha-1 (CD49 antigen-like family member A) (Laminin and collagen receptor) (VLA-1) (CD antigen CD49a)	N883	HexNAc(2)Hex(7)	ITGA1_N883_HexNAc(2)Hex(7)	Y	Y
K.DSCESNHNITCK.V	N8(NGlycan1702.5813)	N6(Deamidated/0.984)	P56199	ITGA1	Integrin alpha-1 (CD49 antigen-like family member A) (Laminin and collagen receptor) (VLA-1) (CD antigen CD49a)	N883	HexNAc(2)Hex(8)	ITGA1_N883_HexNAc(2)Hex(8)	Y	Y
K.DSCESNHNITCK.V	N8(NGlycan1864.6342)	N6(Deamidated/0.984)	P56199	ITGA1	Integrin alpha-1 (CD49 antigen-like family member A) (Laminin and collagen receptor) (VLA-1) (CD antigen CD49a)	N883	HexNAc(2)Hex(9)	ITGA1_N883_HexNAc(2)Hex(9)	Y	Y
K.DSCESNHNITCK.V	N8(NGlycan1216.4229)		P56199	ITGA1	Integrin alpha-1 (CD49 antigen-like family member A) (Laminin and collagen receptor) (VLA-1) (CD antigen CD49a)	N883	HexNAc(2)Hex(5)	ITGA1_N883_HexNAc(2)Hex(5)	Y	Y
K.DSCESNHNITCK.V	N8(NGlycan1378.4757)		P56199	ITGA1	Integrin alpha-1 (CD49 antigen-like family member A) (Laminin and collagen receptor) (VLA-1) (CD antigen CD49a)	N883	HexNAc(2)Hex(6)	ITGA1_N883_HexNAc(2)Hex(6)	Y	Y
K.DSCESNHNITCK.V	N8(NGlycan1540.5285)		P56199	ITGA1	Integrin alpha-1 (CD49 antigen-like family member A) (Laminin and collagen receptor) (VLA-1) (CD antigen CD49a)	N883	HexNAc(2)Hex(7)	ITGA1_N883_HexNAc(2)Hex(7)	Y	Y
K.DSCESNHNITCK.V	N8(NGlycan1702.5813)		P56199	ITGA1	Integrin alpha-1 (CD49 antigen-like family member A) (Laminin and collagen receptor) (VLA-1) (CD antigen CD49a)	N883	HexNAc(2)Hex(8)	ITGA1_N883_HexNAc(2)Hex(8)	Y	Y
K.DSCESNHNITCK.V	N8(NGlycan1864.6342)		P56199	ITGA1	Integrin alpha-1 (CD49 antigen-like family member A) (Laminin and collagen receptor) (VLA-1) (CD antigen CD49a)	N883	HexNAc(2)Hex(9)	ITGA1_N883_HexNAc(2)Hex(9)	Y	Y
K.DSCNDSFR.G	N4(NGlycan1216.4229)		Q8IWT6	LRRC8A	Volume-regulated anion channel subunit LRRC8A (Leucine-rich repeat-containing protein 8A) (HsLRRC8A) (Swelling protein 1)	N66	HexNAc(2)Hex(5)	LRRC8A_N66_HexNAc(2)Hex(5)	Y	Y
K.DSCNDSFR.G	N4(NGlycan1378.4757)		Q8IWT6	LRRC8A	Volume-regulated anion channel subunit LRRC8A (Leucine-rich repeat-containing protein 8A) (HsLRRC8A) (Swelling protein 1)	N66	HexNAc(2)Hex(6)	LRRC8A_N66_HexNAc(2)Hex(6)	Y	Y
K.DSCNDSFR.G	N4(NGlycan1540.5285)		Q8IWT6	LRRC8A	Volume-regulated anion channel subunit LRRC8A (Leucine-rich repeat-containing protein 8A) (HsLRRC8A) (Swelling protein 1)	N66	HexNAc(2)Hex(7)	LRRC8A_N66_HexNAc(2)Hex(7)	N	Y
K.DSGAPAHLESNATVR.V	N11(NGlycan1647.6132)		O14917	PCDH17	Protocadherin-17 (Protocadherin-68)	N566	HexNAc(5)Hex(3)Fuc(1)	PCDH17_N566_HexNAc(5)Hex(3)Fuc(1)	Y	Y
K.DSGAPAHLESNATVR.V	N11(NGlycan1954.7036)		O14917	PCDH17	Protocadherin-17 (Protocadherin-68)	N566	HexNAc(5)Hex(4)NeuAc(1)	PCDH17_N566_HexNAc(5)Hex(4)NeuAc(1)	Y	Y
K.DSLMPLWWNGSEPLWVTLTK.A	N9(NGlycan1216.4229)	M4(Oxidation/15.9949)	Q6UWR7	ENPP6	Glycerophosphocholine cholinephosphodiesterase ENPP6 (GPC-Cpde) (EC 3.1.4.-) (EC 3.1.4.38) (Choline-specific glycerophosphodiester phosphodiesterase) (Ectonucleotide pyrophosphatase/phosphodiesterase family member 6) (E-NPP 6) (NPP-6)	N118	HexNAc(2)Hex(5)	ENPP6_N118_HexNAc(2)Hex(5)	Y	Y
K.DSLMPLWWNGSEPLWVTLTK.A	N9(NGlycan1647.6132)	M4(Oxidation/15.9949)	Q6UWR7	ENPP6	Glycerophosphocholine cholinephosphodiesterase ENPP6 (GPC-Cpde) (EC 3.1.4.-) (EC 3.1.4.38) (Choline-specific glycerophosphodiester phosphodiesterase) (Ectonucleotide pyrophosphatase/phosphodiesterase family member 6) (E-NPP 6) (NPP-6)	N118	HexNAc(5)Hex(3)Fuc(1)	ENPP6_N118_HexNAc(5)Hex(3)Fuc(1)	Y	Y
K.DSLMPLWWNGSEPLWVTLTK.A	N9(NGlycan1216.4229)		Q6UWR7	ENPP6	Glycerophosphocholine cholinephosphodiesterase ENPP6 (GPC-Cpde) (EC 3.1.4.-) (EC 3.1.4.38) (Choline-specific glycerophosphodiester phosphodiesterase) (Ectonucleotide pyrophosphatase/phosphodiesterase family member 6) (E-NPP 6) (NPP-6)	N118	HexNAc(2)Hex(5)	ENPP6_N118_HexNAc(2)Hex(5)	N	Y
K.DSLNSSHPISSSVQSSEQIEEMFDSLSYFK.G	N4(NGlycan1864.6342)	M22(Oxidation/15.9949)	Q9UIQ6	LNPEP	Leucyl-cystinyl aminopeptidase (Cystinyl aminopeptidase) (EC 3.4.11.3) (Insulin-regulated membrane aminopeptidase) (Insulin-responsive aminopeptidase) (IRAP) (Oxytocinase) (OTase) (Placental leucine aminopeptidase) (P-LAP) [Cleaved into: Leucyl-cystinyl aminopeptidase, pregnancy serum form]	N525	HexNAc(2)Hex(9)	LNPEP_N525_HexNAc(2)Hex(9)	N	Y
K.DSLNSSRPISK.P	N4(NGlycan1702.5813)		Q6P179	ERAP2	Endoplasmic reticulum aminopeptidase 2 (EC 3.4.11.-) (Leukocyte-derived arginine aminopeptidase) (L-RAP)	N431	HexNAc(2)Hex(8)	ERAP2_N431_HexNAc(2)Hex(8)	Y	Y
K.DSLRQLEAMVQQDPRHYLHESVLFNLTTMYELESSR.S	N25(NGlycan2465.8937)	Q11(Deamidated/0.984)	Q8WVT3	TRAPPC12	Trafficking protein particle complex subunit 12 (Tetratricopeptide repeat protein 15) (TPR repeat protein 15) (TTC-15) (Trafficking of membranes and mitosis)	N696	HexNAc(6)Hex(5)Fuc(1)NeuAc(1)	TRAPPC12_N696_HexNAc(6)Hex(5)Fuc(1)NeuAc(1)	N	Y
K.DSLSINATNIK.H	N6(NGlycan1216.4229)		P00533	EGFR	Epidermal growth factor receptor (EC 2.7.10.1) (Proto-oncogene c-ErbB-1) (Receptor tyrosine-protein kinase erbB-1)	N352	HexNAc(2)Hex(5)	EGFR_N352_HexNAc(2)Hex(5)	Y	Y
K.DSLSINATNIK.H	N6(NGlycan1378.4757)		P00533	EGFR	Epidermal growth factor receptor (EC 2.7.10.1) (Proto-oncogene c-ErbB-1) (Receptor tyrosine-protein kinase erbB-1)	N352	HexNAc(2)Hex(6)	EGFR_N352_HexNAc(2)Hex(6)	Y	Y
K.DSLSINATNIK.H	N6(NGlycan1540.5285)		P00533	EGFR	Epidermal growth factor receptor (EC 2.7.10.1) (Proto-oncogene c-ErbB-1) (Receptor tyrosine-protein kinase erbB-1)	N352	HexNAc(2)Hex(7)	EGFR_N352_HexNAc(2)Hex(7)	Y	Y
K.DSTHIIPGENPFNSSLVSLIR.G	N13(NGlycan1540.5285)	N10(Deamidated/0.984)	Q9NT68	TENM2	Teneurin-2 (Ten-2) (Protein Odd Oz/ten-m homolog 2) (Tenascin-M2) (Ten-m2) (Teneurin transmembrane protein 2) [Cleaved into: Ten-2, soluble form; Ten-2 intracellular domain (Ten-2 ICD)]	N925	HexNAc(2)Hex(7)	TENM2_N925_HexNAc(2)Hex(7)	N	Y
K.DSTHIIPGENPFNSSLVSLIR.G	N13(NGlycan1540.5285)		Q9NT68	TENM2	Teneurin-2 (Ten-2) (Protein Odd Oz/ten-m homolog 2) (Tenascin-M2) (Ten-m2) (Teneurin transmembrane protein 2) [Cleaved into: Ten-2, soluble form; Ten-2 intracellular domain (Ten-2 ICD)]	N925	HexNAc(2)Hex(7)	TENM2_N925_HexNAc(2)Hex(7)	Y	Y
K.DSTHIIPGENPFNSSLVSLIR.G	N13(NGlycan1704.6347)		Q9NT68	TENM2	Teneurin-2 (Ten-2) (Protein Odd Oz/ten-m homolog 2) (Tenascin-M2) (Ten-m2) (Teneurin transmembrane protein 2) [Cleaved into: Ten-2, soluble form; Ten-2 intracellular domain (Ten-2 ICD)]	N925	HexNAc(6)Hex(3)	TENM2_N925_HexNAc(6)Hex(3)	Y	Y
K.DTGELNVTSILDREETPFFLLTGYALDAR.G	N6(NGlycan1501.5553)		Q14126	DSG2	Desmoglein-2 (Cadherin family member 5) (HDGC)	N112	HexNAc(5)Hex(3)	DSG2_N112_HexNAc(5)Hex(3)	N	Y
K.DVECGEGHFCHDNQTCCR.D	N13(NGlycan1038.3751)		P28799	GRN	Progranulin (PGRN) (Acrogranin) (Epithelin precursor) (Glycoprotein of 88 Kda) (GP88) (Glycoprotein 88) (Granulin precursor) (PC cell-derived growth factor) (PCDGF) (Proepithelin) (PEPI) [Cleaved into: Paragranulin; Granulin-1 (Granulin G); Granulin-2 (Granulin F); Granulin-3 (Epithelin-2) (Granulin B); Granulin-4 (Epithelin-1) (Granulin A); Granulin-5 (Granulin C); Granulin-6 (Granulin D); Granulin-7 (Granulin E)]	N530	HexNAc(2)Hex(3)Fuc(1)	GRN_N530_HexNAc(2)Hex(3)Fuc(1)	Y	Y
K.DVECGEGHFCHDNQTCCR.D	N13(NGlycan1038.3751)	Q14(Deamidated/0.984)	P28799	GRN	Progranulin (PGRN) (Acrogranin) (Epithelin precursor) (Glycoprotein of 88 Kda) (GP88) (Glycoprotein 88) (Granulin precursor) (PC cell-derived growth factor) (PCDGF) (Proepithelin) (PEPI) [Cleaved into: Paragranulin; Granulin-1 (Granulin G); Granulin-2 (Granulin F); Granulin-3 (Epithelin-2) (Granulin B); Granulin-4 (Epithelin-1) (Granulin A); Granulin-5 (Granulin C); Granulin-6 (Granulin D); Granulin-7 (Granulin E)]	N530	HexNAc(2)Hex(3)Fuc(1)	GRN_N530_HexNAc(2)Hex(3)Fuc(1)	N	Y
K.DVECGEGHFCHDNQTCCR.D	N13(NGlycan876.3223)		P28799	GRN	Progranulin (PGRN) (Acrogranin) (Epithelin precursor) (Glycoprotein of 88 Kda) (GP88) (Glycoprotein 88) (Granulin precursor) (PC cell-derived growth factor) (PCDGF) (Proepithelin) (PEPI) [Cleaved into: Paragranulin; Granulin-1 (Granulin G); Granulin-2 (Granulin F); Granulin-3 (Epithelin-2) (Granulin B); Granulin-4 (Epithelin-1) (Granulin A); Granulin-5 (Granulin C); Granulin-6 (Granulin D); Granulin-7 (Granulin E)]	N530	HexNAc(2)Hex(2)Fuc(1)	GRN_N530_HexNAc(2)Hex(2)Fuc(1)	Y	Y
K.DVNDTGSFK.P	N3(NGlycan1954.7036)		Q07157	TJP1	Tight junction protein ZO-1 (Tight junction protein 1) (Zona occludens protein 1) (Zonula occludens protein 1)	N1286	HexNAc(5)Hex(4)NeuAc(1)	TJP1_N1286_HexNAc(5)Hex(4)NeuAc(1)	N	Y
K.DVNYTQIVVDR.T	N3(NGlycan1378.4757)		Q92854	SEMA4D	Semaphorin-4D (A8) (BB18) (GR3) (CD antigen CD100)	N419	HexNAc(2)Hex(6)	SEMA4D_N419_HexNAc(2)Hex(6)	Y	Y
K.DVNYTQIVVDR.T	N3(NGlycan1702.5813)		Q92854	SEMA4D	Semaphorin-4D (A8) (BB18) (GR3) (CD antigen CD100)	N419	HexNAc(2)Hex(8)	SEMA4D_N419_HexNAc(2)Hex(8)	Y	Y
K.DVNYTQIVVDR.T	N3(NGlycan1704.6347)		Q92854	SEMA4D	Semaphorin-4D (A8) (BB18) (GR3) (CD antigen CD100)	N419	HexNAc(6)Hex(3)	SEMA4D_N419_HexNAc(6)Hex(3)	N	Y
K.DVNYTQIVVDR.T	N3(NGlycan1864.6342)		Q92854	SEMA4D	Semaphorin-4D (A8) (BB18) (GR3) (CD antigen CD100)	N419	HexNAc(2)Hex(9)	SEMA4D_N419_HexNAc(2)Hex(9)	Y	Y
K.DVNYTQIVVDR.T	N3(NGlycan3210.1373)		Q92854	SEMA4D	Semaphorin-4D (A8) (BB18) (GR3) (CD antigen CD100)	N419	HexNAc(6)Hex(6)Fuc(1)NeuAc(3)	SEMA4D_N419_HexNAc(6)Hex(6)Fuc(1)NeuAc(3)	Y	Y
K.DVQIIVFPEDGIHGFNFTR.T	N16(NGlycan1378.4757)		P43251	BTD	Biotinidase (Biotinase) (EC 3.5.1.12)	N119	HexNAc(2)Hex(6)	BTD_N119_HexNAc(2)Hex(6)	Y	Y
K.DVTVIEGEVATISCQVNK.S	N17(NGlycan1444.5339)		Q9BY67	CADM1	Cell adhesion molecule 1 (Immunoglobulin superfamily member 4) (IgSF4) (Nectin-like protein 2) (NECL-2) (Spermatogenic immunoglobulin superfamily) (SgIgSF) (Synaptic cell adhesion molecule) (SynCAM) (Tumor suppressor in lung cancer 1) (TSLC-1)	N67	HexNAc(4)Hex(3)Fuc(1)	CADM1_N67_HexNAc(4)Hex(3)Fuc(1)	N	Y
K.DVTVIEGEVATISCQVNK.S	N17(NGlycan1647.6132)		Q9BY67	CADM1	Cell adhesion molecule 1 (Immunoglobulin superfamily member 4) (IgSF4) (Nectin-like protein 2) (NECL-2) (Spermatogenic immunoglobulin superfamily) (SgIgSF) (Synaptic cell adhesion molecule) (SynCAM) (Tumor suppressor in lung cancer 1) (TSLC-1)	N67	HexNAc(5)Hex(3)Fuc(1)	CADM1_N67_HexNAc(5)Hex(3)Fuc(1)	Y	Y
K.DVTVIEGEVATISCQVNK.S	N17(NGlycan1954.7036)		Q9BY67	CADM1	Cell adhesion molecule 1 (Immunoglobulin superfamily member 4) (IgSF4) (Nectin-like protein 2) (NECL-2) (Spermatogenic immunoglobulin superfamily) (SgIgSF) (Synaptic cell adhesion molecule) (SynCAM) (Tumor suppressor in lung cancer 1) (TSLC-1)	N67	HexNAc(5)Hex(4)NeuAc(1)	CADM1_N67_HexNAc(5)Hex(4)NeuAc(1)	Y	Y
K.DVTVIEGEVATISCQVNK.S	N17(NGlycan2157.7829)		Q9BY67	CADM1	Cell adhesion molecule 1 (Immunoglobulin superfamily member 4) (IgSF4) (Nectin-like protein 2) (NECL-2) (Spermatogenic immunoglobulin superfamily) (SgIgSF) (Synaptic cell adhesion molecule) (SynCAM) (Tumor suppressor in lung cancer 1) (TSLC-1)	N67	HexNAc(6)Hex(4)NeuAc(1)	CADM1_N67_HexNAc(6)Hex(4)NeuAc(1)	Y	Y
K.DVTVIEGEVATISCQVNK.S	N17(NGlycan1954.7036)	Q15(Deamidated/0.984)	Q9BY67	CADM1	Cell adhesion molecule 1 (Immunoglobulin superfamily member 4) (IgSF4) (Nectin-like protein 2) (NECL-2) (Spermatogenic immunoglobulin superfamily) (SgIgSF) (Synaptic cell adhesion molecule) (SynCAM) (Tumor suppressor in lung cancer 1) (TSLC-1)	N67	HexNAc(5)Hex(4)NeuAc(1)	CADM1_N67_HexNAc(5)Hex(4)NeuAc(1)	N	Y
K.DVVTAAGDMLKDNATEEEILVYLEK.T	N13(NGlycan1038.3751)	M9(Oxidation/15.9949)	P07602	PSAP	Prosaposin (Proactivator polypeptide) [Cleaved into: Saposin-A (Protein A); Saposin-B-Val; Saposin-B (Cerebroside sulfate activator) (CSAct) (Dispersin) (Sphingolipid activator protein 1) (SAP-1) (Sulfatide/GM1 activator); Saposin-C (A1 activator) (Co-beta-glucosidase) (Glucosylceramidase activator) (Sphingolipid activator protein 2) (SAP-2); Saposin-D (Component C) (Protein C)]	N80	HexNAc(2)Hex(3)Fuc(1)	PSAP_N80_HexNAc(2)Hex(3)Fuc(1)	Y	Y
K.DVYALMGQNVTLECFALGNPVPDIR.W	N9(NGlycan1038.3751)	M6(Oxidation/15.9949)	Q12860	CNTN1	Contactin-1 (Glycoprotein gp135) (Neural cell surface protein F3)	N258	HexNAc(2)Hex(3)Fuc(1)	CNTN1_N258_HexNAc(2)Hex(3)Fuc(1)	Y	Y
K.DVYALMGQNVTLECFALGNPVPDIR.W	N9(NGlycan1054.37)	M6(Oxidation/15.9949)	Q12860	CNTN1	Contactin-1 (Glycoprotein gp135) (Neural cell surface protein F3)	N258	HexNAc(2)Hex(4)	CNTN1_N258_HexNAc(2)Hex(4)	Y	Y
K.DVYALMGQNVTLECFALGNPVPDIR.W	N9(NGlycan1216.4229)	M6(Oxidation/15.9949)	Q12860	CNTN1	Contactin-1 (Glycoprotein gp135) (Neural cell surface protein F3)	N258	HexNAc(2)Hex(5)	CNTN1_N258_HexNAc(2)Hex(5)	Y	Y
K.DVYALMGQNVTLECFALGNPVPDIR.W	N9(NGlycan1216.4229)	M6(Oxidation/15.9949);N19(Deamidated/0.984)	Q12860	CNTN1	Contactin-1 (Glycoprotein gp135) (Neural cell surface protein F3)	N258	HexNAc(2)Hex(5)	CNTN1_N258_HexNAc(2)Hex(5)	Y	Y
K.DVYALMGQNVTLECFALGNPVPDIR.W	N9(NGlycan1257.4494)	M6(Oxidation/15.9949)	Q12860	CNTN1	Contactin-1 (Glycoprotein gp135) (Neural cell surface protein F3)	N258	HexNAc(3)Hex(4)	CNTN1_N258_HexNAc(3)Hex(4)	Y	Y
K.DVYALMGQNVTLECFALGNPVPDIR.W	N9(NGlycan1298.476)	M6(Oxidation/15.9949)	Q12860	CNTN1	Contactin-1 (Glycoprotein gp135) (Neural cell surface protein F3)	N258	HexNAc(4)Hex(3)	CNTN1_N258_HexNAc(4)Hex(3)	N	Y
K.DVYALMGQNVTLECFALGNPVPDIR.W	N9(NGlycan1378.4757)	M6(Oxidation/15.9949)	Q12860	CNTN1	Contactin-1 (Glycoprotein gp135) (Neural cell surface protein F3)	N258	HexNAc(2)Hex(6)	CNTN1_N258_HexNAc(2)Hex(6)	Y	Y
K.DVYALMGQNVTLECFALGNPVPDIR.W	N9(NGlycan1403.5073)	M6(Oxidation/15.9949)	Q12860	CNTN1	Contactin-1 (Glycoprotein gp135) (Neural cell surface protein F3)	N258	HexNAc(3)Hex(4)Fuc(1)	CNTN1_N258_HexNAc(3)Hex(4)Fuc(1)	N	Y
K.DVYALMGQNVTLECFALGNPVPDIR.W	N9(NGlycan1501.5553)	M6(Oxidation/15.9949)	Q12860	CNTN1	Contactin-1 (Glycoprotein gp135) (Neural cell surface protein F3)	N258	HexNAc(5)Hex(3)	CNTN1_N258_HexNAc(5)Hex(3)	Y	Y
K.DVYALMGQNVTLECFALGNPVPDIR.W	N9(NGlycan1540.5285)	M6(Oxidation/15.9949)	Q12860	CNTN1	Contactin-1 (Glycoprotein gp135) (Neural cell surface protein F3)	N258	HexNAc(2)Hex(7)	CNTN1_N258_HexNAc(2)Hex(7)	Y	Y
K.DVYALMGQNVTLECFALGNPVPDIR.W	N9(NGlycan1589.5714)	M6(Oxidation/15.9949)	Q12860	CNTN1	Contactin-1 (Glycoprotein gp135) (Neural cell surface protein F3)	N258	HexNAc(4)Hex(3)NeuAc(1)	CNTN1_N258_HexNAc(4)Hex(3)NeuAc(1)	N	Y
K.DVYALMGQNVTLECFALGNPVPDIR.W	N9(NGlycan1606.5867)	M6(Oxidation/15.9949)	Q12860	CNTN1	Contactin-1 (Glycoprotein gp135) (Neural cell surface protein F3)	N258	HexNAc(4)Hex(4)Fuc(1)	CNTN1_N258_HexNAc(4)Hex(4)Fuc(1)	Y	Y
K.DVYALMGQNVTLECFALGNPVPDIR.W	N9(NGlycan1663.6082)	M6(Oxidation/15.9949)	Q12860	CNTN1	Contactin-1 (Glycoprotein gp135) (Neural cell surface protein F3)	N258	HexNAc(5)Hex(4)	CNTN1_N258_HexNAc(5)Hex(4)	Y	Y
K.DVYALMGQNVTLECFALGNPVPDIR.W	N9(NGlycan1702.5813)	M6(Oxidation/15.9949)	Q12860	CNTN1	Contactin-1 (Glycoprotein gp135) (Neural cell surface protein F3)	N258	HexNAc(2)Hex(8)	CNTN1_N258_HexNAc(2)Hex(8)	Y	Y
K.DVYALMGQNVTLECFALGNPVPDIR.W	N9(NGlycan1704.6347)	M6(Oxidation/15.9949)	Q12860	CNTN1	Contactin-1 (Glycoprotein gp135) (Neural cell surface protein F3)	N258	HexNAc(6)Hex(3)	CNTN1_N258_HexNAc(6)Hex(3)	Y	Y
K.DVYALMGQNVTLECFALGNPVPDIR.W	N9(NGlycan1809.6661)	M6(Oxidation/15.9949)	Q12860	CNTN1	Contactin-1 (Glycoprotein gp135) (Neural cell surface protein F3)	N258	HexNAc(5)Hex(4)Fuc(1)	CNTN1_N258_HexNAc(5)Hex(4)Fuc(1)	Y	Y
K.DVYALMGQNVTLECFALGNPVPDIR.W	N9(NGlycan1825.661)	M6(Oxidation/15.9949)	Q12860	CNTN1	Contactin-1 (Glycoprotein gp135) (Neural cell surface protein F3)	N258	HexNAc(5)Hex(5)	CNTN1_N258_HexNAc(5)Hex(5)	Y	Y
K.DVYALMGQNVTLECFALGNPVPDIR.W	N9(NGlycan1864.6342)	M6(Oxidation/15.9949)	Q12860	CNTN1	Contactin-1 (Glycoprotein gp135) (Neural cell surface protein F3)	N258	HexNAc(2)Hex(9)	CNTN1_N258_HexNAc(2)Hex(9)	Y	Y
K.DVYALMGQNVTLECFALGNPVPDIR.W	N9(NGlycan1866.6875)	M6(Oxidation/15.9949)	Q12860	CNTN1	Contactin-1 (Glycoprotein gp135) (Neural cell surface protein F3)	N258	HexNAc(6)Hex(4)	CNTN1_N258_HexNAc(6)Hex(4)	Y	Y
K.DVYALMGQNVTLECFALGNPVPDIR.W	N9(NGlycan1913.677)	M6(Oxidation/15.9949)	Q12860	CNTN1	Contactin-1 (Glycoprotein gp135) (Neural cell surface protein F3)	N258	HexNAc(4)Hex(5)NeuAc(1)	CNTN1_N258_HexNAc(4)Hex(5)NeuAc(1)	Y	Y
K.DVYALMGQNVTLECFALGNPVPDIR.W	N9(NGlycan1954.7036)	M6(Oxidation/15.9949)	Q12860	CNTN1	Contactin-1 (Glycoprotein gp135) (Neural cell surface protein F3)	N258	HexNAc(5)Hex(4)NeuAc(1)	CNTN1_N258_HexNAc(5)Hex(4)NeuAc(1)	N	Y
K.DVYALMGQNVTLECFALGNPVPDIR.W	N9(NGlycan2012.7454)	M6(Oxidation/15.9949)	Q12860	CNTN1	Contactin-1 (Glycoprotein gp135) (Neural cell surface protein F3)	N258	HexNAc(6)Hex(4)Fuc(1)	CNTN1_N258_HexNAc(6)Hex(4)Fuc(1)	Y	Y
K.DVYALMGQNVTLECFALGNPVPDIR.W	N9(NGlycan203.0794)	M6(Oxidation/15.9949)	Q12860	CNTN1	Contactin-1 (Glycoprotein gp135) (Neural cell surface protein F3)	N258	HexNAc(1)	CNTN1_N258_HexNAc(1)	Y	Y
K.DVYALMGQNVTLECFALGNPVPDIR.W	N9(NGlycan2075.7298)	M6(Oxidation/15.9949)	Q12860	CNTN1	Contactin-1 (Glycoprotein gp135) (Neural cell surface protein F3)	N258	HexNAc(4)Hex(6)NeuAc(1)	CNTN1_N258_HexNAc(4)Hex(6)NeuAc(1)	N	Y
K.DVYALMGQNVTLECFALGNPVPDIR.W	N9(NGlycan2116.7564)	M6(Oxidation/15.9949)	Q12860	CNTN1	Contactin-1 (Glycoprotein gp135) (Neural cell surface protein F3)	N258	HexNAc(5)Hex(5)NeuAc(1)	CNTN1_N258_HexNAc(5)Hex(5)NeuAc(1)	Y	Y
K.DVYALMGQNVTLECFALGNPVPDIR.W	N9(NGlycan2174.7983)	M6(Oxidation/15.9949)	Q12860	CNTN1	Contactin-1 (Glycoprotein gp135) (Neural cell surface protein F3)	N258	HexNAc(6)Hex(5)Fuc(1)	CNTN1_N258_HexNAc(6)Hex(5)Fuc(1)	Y	Y
K.DVYALMGQNVTLECFALGNPVPDIR.W	N9(NGlycan2424.8671)	M6(Oxidation/15.9949)	Q12860	CNTN1	Contactin-1 (Glycoprotein gp135) (Neural cell surface protein F3)	N258	HexNAc(5)Hex(6)Fuc(1)NeuAc(1)	CNTN1_N258_HexNAc(5)Hex(6)Fuc(1)NeuAc(1)	Y	Y
K.DVYALMGQNVTLECFALGNPVPDIR.W	N9(NGlycan406.1587)	M6(Oxidation/15.9949)	Q12860	CNTN1	Contactin-1 (Glycoprotein gp135) (Neural cell surface protein F3)	N258	HexNAc(2)	CNTN1_N258_HexNAc(2)	N	Y
K.DVYALMGQNVTLECFALGNPVPDIR.W	N9(NGlycan1054.37)	M6(Oxidation/15.9949);Q8(Deamidated/0.984)	Q12860	CNTN1	Contactin-1 (Glycoprotein gp135) (Neural cell surface protein F3)	N258	HexNAc(2)Hex(4)	CNTN1_N258_HexNAc(2)Hex(4)	N	Y
K.DVYALMGQNVTLECFALGNPVPDIR.W	N9(NGlycan1216.4229)		Q12860	CNTN1	Contactin-1 (Glycoprotein gp135) (Neural cell surface protein F3)	N258	HexNAc(2)Hex(5)	CNTN1_N258_HexNAc(2)Hex(5)	Y	Y
K.DVYALMGQNVTLECFALGNPVPDIR.W	N9(NGlycan1540.5285)		Q12860	CNTN1	Contactin-1 (Glycoprotein gp135) (Neural cell surface protein F3)	N258	HexNAc(2)Hex(7)	CNTN1_N258_HexNAc(2)Hex(7)	N	Y
K.DVYALMGQNVTLECFALGNPVPDIR.W	N9(NGlycan1702.5813)		Q12860	CNTN1	Contactin-1 (Glycoprotein gp135) (Neural cell surface protein F3)	N258	HexNAc(2)Hex(8)	CNTN1_N258_HexNAc(2)Hex(8)	Y	Y
K.DVYALMGQNVTLECFALGNPVPDIR.W	N9(NGlycan1704.6347)		Q12860	CNTN1	Contactin-1 (Glycoprotein gp135) (Neural cell surface protein F3)	N258	HexNAc(6)Hex(3)	CNTN1_N258_HexNAc(6)Hex(3)	N	Y
K.DVYALMGQNVTLECFALGNPVPDIR.W	N9(NGlycan1809.6661)		Q12860	CNTN1	Contactin-1 (Glycoprotein gp135) (Neural cell surface protein F3)	N258	HexNAc(5)Hex(4)Fuc(1)	CNTN1_N258_HexNAc(5)Hex(4)Fuc(1)	Y	Y
K.DVYALMGQNVTLECFALGNPVPDIR.W	N9(NGlycan1930.6923)		Q12860	CNTN1	Contactin-1 (Glycoprotein gp135) (Neural cell surface protein F3)	N258	HexNAc(4)Hex(6)Fuc(1)	CNTN1_N258_HexNAc(4)Hex(6)Fuc(1)	Y	Y
K.DVYALMGQNVTLECFALGNPVPDIR.W	N9(NGlycan1971.7189)		Q12860	CNTN1	Contactin-1 (Glycoprotein gp135) (Neural cell surface protein F3)	N258	HexNAc(5)Hex(5)Fuc(1)	CNTN1_N258_HexNAc(5)Hex(5)Fuc(1)	N	Y
K.DVYALMGQNVTLECFALGNPVPDIR.W	N9(NGlycan2336.8511)		Q12860	CNTN1	Contactin-1 (Glycoprotein gp135) (Neural cell surface protein F3)	N258	HexNAc(6)Hex(6)Fuc(1)	CNTN1_N258_HexNAc(6)Hex(6)Fuc(1)	Y	Y
K.DVYALMGQNVTLECFALGNPVPDIR.W	N9(NGlycan1216.4229)	Q8(Deamidated/0.984)	Q12860	CNTN1	Contactin-1 (Glycoprotein gp135) (Neural cell surface protein F3)	N258	HexNAc(2)Hex(5)	CNTN1_N258_HexNAc(2)Hex(5)	N	Y
K.DYGNYTCVATNK.L	N4(NGlycan1241.4545)		Q14982	OPCML	Opioid-binding protein/cell adhesion molecule (OBCAM) (OPCML) (Opioid-binding cell adhesion molecule) (IgLON family member 1)	N293	HexNAc(3)Hex(3)Fuc(1)	OPCML_N293_HexNAc(3)Hex(3)Fuc(1)	Y	Y
K.DYGNYTCVATNK.L	N4(NGlycan1403.5073)		Q14982	OPCML	Opioid-binding protein/cell adhesion molecule (OBCAM) (OPCML) (Opioid-binding cell adhesion molecule) (IgLON family member 1)	N293	HexNAc(3)Hex(4)Fuc(1)	OPCML_N293_HexNAc(3)Hex(4)Fuc(1)	N	Y
K.DYGNYTCVATNK.L	N4(NGlycan1444.5339)		Q14982	OPCML	Opioid-binding protein/cell adhesion molecule (OBCAM) (OPCML) (Opioid-binding cell adhesion molecule) (IgLON family member 1)	N293	HexNAc(4)Hex(3)Fuc(1)	OPCML_N293_HexNAc(4)Hex(3)Fuc(1)	Y	Y
K.DYGNYTCVATNK.L	N4(NGlycan1501.5553)		Q14982	OPCML	Opioid-binding protein/cell adhesion molecule (OBCAM) (OPCML) (Opioid-binding cell adhesion molecule) (IgLON family member 1)	N293	HexNAc(5)Hex(3)	OPCML_N293_HexNAc(5)Hex(3)	Y	Y
K.DYGNYTCVATNK.L	N4(NGlycan1548.5448)		Q14982	OPCML	Opioid-binding protein/cell adhesion molecule (OBCAM) (OPCML) (Opioid-binding cell adhesion molecule) (IgLON family member 1)	N293	HexNAc(3)Hex(4)NeuAc(1)	OPCML_N293_HexNAc(3)Hex(4)NeuAc(1)	Y	Y
K.DYGNYTCVATNK.L	N4(NGlycan1606.5867)		Q14982	OPCML	Opioid-binding protein/cell adhesion molecule (OBCAM) (OPCML) (Opioid-binding cell adhesion molecule) (IgLON family member 1)	N293	HexNAc(4)Hex(4)Fuc(1)	OPCML_N293_HexNAc(4)Hex(4)Fuc(1)	Y	Y
K.DYGNYTCVATNK.L	N4(NGlycan1647.6132)		Q14982	OPCML	Opioid-binding protein/cell adhesion molecule (OBCAM) (OPCML) (Opioid-binding cell adhesion molecule) (IgLON family member 1)	N293	HexNAc(5)Hex(3)Fuc(1)	OPCML_N293_HexNAc(5)Hex(3)Fuc(1)	Y	Y
K.DYGNYTCVATNK.L	N4(NGlycan1663.6082)		Q14982	OPCML	Opioid-binding protein/cell adhesion molecule (OBCAM) (OPCML) (Opioid-binding cell adhesion molecule) (IgLON family member 1)	N293	HexNAc(5)Hex(4)	OPCML_N293_HexNAc(5)Hex(4)	Y	Y
K.DYGNYTCVATNK.L	N4(NGlycan1751.6242)		Q14982	OPCML	Opioid-binding protein/cell adhesion molecule (OBCAM) (OPCML) (Opioid-binding cell adhesion molecule) (IgLON family member 1)	N293	HexNAc(4)Hex(4)NeuAc(1)	OPCML_N293_HexNAc(4)Hex(4)NeuAc(1)	Y	Y
K.DYGNYTCVATNK.L	N4(NGlycan1768.6395)		Q14982	OPCML	Opioid-binding protein/cell adhesion molecule (OBCAM) (OPCML) (Opioid-binding cell adhesion molecule) (IgLON family member 1)	N293	HexNAc(4)Hex(5)Fuc(1)	OPCML_N293_HexNAc(4)Hex(5)Fuc(1)	Y	Y
K.DYGNYTCVATNK.L	N4(NGlycan1809.6661)		Q14982	OPCML	Opioid-binding protein/cell adhesion molecule (OBCAM) (OPCML) (Opioid-binding cell adhesion molecule) (IgLON family member 1)	N293	HexNAc(5)Hex(4)Fuc(1)	OPCML_N293_HexNAc(5)Hex(4)Fuc(1)	Y	Y
K.DYGNYTCVATNK.L	N4(NGlycan1850.6926)		Q14982	OPCML	Opioid-binding protein/cell adhesion molecule (OBCAM) (OPCML) (Opioid-binding cell adhesion molecule) (IgLON family member 1)	N293	HexNAc(6)Hex(3)Fuc(1)	OPCML_N293_HexNAc(6)Hex(3)Fuc(1)	N	Y
K.DYGNYTCVATNK.L	N4(NGlycan1913.677)		Q14982	OPCML	Opioid-binding protein/cell adhesion molecule (OBCAM) (OPCML) (Opioid-binding cell adhesion molecule) (IgLON family member 1)	N293	HexNAc(4)Hex(5)NeuAc(1)	OPCML_N293_HexNAc(4)Hex(5)NeuAc(1)	Y	Y
K.DYGNYTCVATNK.L	N4(NGlycan1971.7189)		Q14982	OPCML	Opioid-binding protein/cell adhesion molecule (OBCAM) (OPCML) (Opioid-binding cell adhesion molecule) (IgLON family member 1)	N293	HexNAc(5)Hex(5)Fuc(1)	OPCML_N293_HexNAc(5)Hex(5)Fuc(1)	Y	Y
K.DYGNYTCVATNK.L	N4(NGlycan2012.7454)		Q14982	OPCML	Opioid-binding protein/cell adhesion molecule (OBCAM) (OPCML) (Opioid-binding cell adhesion molecule) (IgLON family member 1)	N293	HexNAc(6)Hex(4)Fuc(1)	OPCML_N293_HexNAc(6)Hex(4)Fuc(1)	Y	Y
K.DYGNYTCVATNK.L	N4(NGlycan2059.7349)	N11(Deamidated/0.984)	Q14982	OPCML	Opioid-binding protein/cell adhesion molecule (OBCAM) (OPCML) (Opioid-binding cell adhesion molecule) (IgLON family member 1)	N293	HexNAc(4)Hex(5)Fuc(1)NeuAc(1)	OPCML_N293_HexNAc(4)Hex(5)Fuc(1)NeuAc(1)	N	Y
K.DYGNYTCVATNK.L	N4(NGlycan2100.7615)		Q14982	OPCML	Opioid-binding protein/cell adhesion molecule (OBCAM) (OPCML) (Opioid-binding cell adhesion molecule) (IgLON family member 1)	N293	HexNAc(5)Hex(4)Fuc(1)NeuAc(1)	OPCML_N293_HexNAc(5)Hex(4)Fuc(1)NeuAc(1)	Y	Y
K.DYGNYTCVATNK.L	N4(NGlycan2262.8143)		Q14982	OPCML	Opioid-binding protein/cell adhesion molecule (OBCAM) (OPCML) (Opioid-binding cell adhesion molecule) (IgLON family member 1)	N293	HexNAc(5)Hex(5)Fuc(1)NeuAc(1)	OPCML_N293_HexNAc(5)Hex(5)Fuc(1)NeuAc(1)	N	Y
K.DYGNYTCVATNK.L	N4(NGlycan2313.8728)		Q14982	OPCML	Opioid-binding protein/cell adhesion molecule (OBCAM) (OPCML) (Opioid-binding cell adhesion molecule) (IgLON family member 1)	N293	HexNAc(9)Hex(3)	OPCML_N293_HexNAc(9)Hex(3)	N	Y
K.DYYIISTSNGSLEGLDNQEGGVCQTR.A	N9(NGlycan1647.6132)		P52799	EFNB2	Ephrin-B2 (EPH-related receptor tyrosine kinase ligand 5) (LERK-5) (HTK ligand) (HTK-L)	N139	HexNAc(5)Hex(3)Fuc(1)	EFNB2_N139_HexNAc(5)Hex(3)Fuc(1)	N	Y
K.DYYIISTSNGSLEGLDNQEGGVCQTR.A	N9(NGlycan1647.6132)	N17(Deamidated/0.984)	P52799	EFNB2	Ephrin-B2 (EPH-related receptor tyrosine kinase ligand 5) (LERK-5) (HTK ligand) (HTK-L)	N139	HexNAc(5)Hex(3)Fuc(1)	EFNB2_N139_HexNAc(5)Hex(3)Fuc(1)	N	Y
K.DYYIISTSNGSLEGLDNQEGGVCQTR.A	N9(NGlycan1954.7036)		P52799	EFNB2	Ephrin-B2 (EPH-related receptor tyrosine kinase ligand 5) (LERK-5) (HTK ligand) (HTK-L)	N139	HexNAc(5)Hex(4)NeuAc(1)	EFNB2_N139_HexNAc(5)Hex(4)NeuAc(1)	N	Y
K.DYYPINESLASLPLR.V	N6(NGlycan1216.4229)		O96005	CLPTM1	Putative lipid scramblase CLPTM1 (Cleft lip and palate transmembrane protein 1)	N295	HexNAc(2)Hex(5)	CLPTM1_N295_HexNAc(2)Hex(5)	Y	Y
K.DYYPINESLASLPLR.V	N6(NGlycan1378.4757)		O96005	CLPTM1	Putative lipid scramblase CLPTM1 (Cleft lip and palate transmembrane protein 1)	N295	HexNAc(2)Hex(6)	CLPTM1_N295_HexNAc(2)Hex(6)	Y	Y
K.DYYPINESLASLPLR.V	N6(NGlycan1540.5285)		O96005	CLPTM1	Putative lipid scramblase CLPTM1 (Cleft lip and palate transmembrane protein 1)	N295	HexNAc(2)Hex(7)	CLPTM1_N295_HexNAc(2)Hex(7)	Y	Y
K.DYYPINESLASLPLR.V	N6(NGlycan1702.5813)		O96005	CLPTM1	Putative lipid scramblase CLPTM1 (Cleft lip and palate transmembrane protein 1)	N295	HexNAc(2)Hex(8)	CLPTM1_N295_HexNAc(2)Hex(8)	Y	Y
K.DYYPINESLASLPLR.V	N6(NGlycan1864.6342)		O96005	CLPTM1	Putative lipid scramblase CLPTM1 (Cleft lip and palate transmembrane protein 1)	N295	HexNAc(2)Hex(9)	CLPTM1_N295_HexNAc(2)Hex(9)	N	Y
K.EAGNITTDGYEILGK.L	N4(NGlycan1606.5867)		Q99715	COL12A1	Collagen alpha-1(XII) chain	N2679	HexNAc(4)Hex(4)Fuc(1)	COL12A1_N2679_HexNAc(4)Hex(4)Fuc(1)	Y	Y
K.EAGNITTDGYEILGK.L	N4(NGlycan1647.6132)		Q99715	COL12A1	Collagen alpha-1(XII) chain	N2679	HexNAc(5)Hex(3)Fuc(1)	COL12A1_N2679_HexNAc(5)Hex(3)Fuc(1)	Y	Y
K.EAGNITTDGYEILGK.L	N4(NGlycan1768.6395)		Q99715	COL12A1	Collagen alpha-1(XII) chain	N2679	HexNAc(4)Hex(5)Fuc(1)	COL12A1_N2679_HexNAc(4)Hex(5)Fuc(1)	N	Y
K.EAGNITTDGYEILGK.L	N4(NGlycan1809.6661)		Q99715	COL12A1	Collagen alpha-1(XII) chain	N2679	HexNAc(5)Hex(4)Fuc(1)	COL12A1_N2679_HexNAc(5)Hex(4)Fuc(1)	N	Y
K.EALGQAGVSETDNSSQDALGLSK.L	N13(NGlycan1548.5448)	Q16(Deamidated/0.984)	Q13136	PPFIA1	Liprin-alpha-1 (LAR-interacting protein 1) (LIP-1) (Protein tyrosine phosphatase receptor type f polypeptide-interacting protein alpha-1) (PTPRF-interacting protein alpha-1)	N837	HexNAc(3)Hex(4)NeuAc(1)	PPFIA1_N837_HexNAc(3)Hex(4)NeuAc(1)	N	Y
K.EALSIIGDINTTTVSTPMPPPVDDSWLQVQSVPAGR.R	N10(NGlycan1257.4494)		Q05193	DNM1	Dynamin-1 (EC 3.6.5.5)	N746	HexNAc(3)Hex(4)	DNM1_N746_HexNAc(3)Hex(4)	N	Y
K.EALSIIGDINTTTVSTPMPPPVDDSWLQVQSVPAGR.R	N10(NGlycan1663.6082)	M18(Oxidation/15.9949)	Q05193	DNM1	Dynamin-1 (EC 3.6.5.5)	N746	HexNAc(5)Hex(4)	DNM1_N746_HexNAc(5)Hex(4)	N	Y
K.EALSIIGDINTTTVSTPMPPPVDDSWLQVQSVPAGR.R	N10(NGlycan2539.9305)	M18(Oxidation/15.9949)	Q05193	DNM1	Dynamin-1 (EC 3.6.5.5)	N746	HexNAc(7)Hex(6)Fuc(1)	DNM1_N746_HexNAc(7)Hex(6)Fuc(1)	Y	Y
K.EALSIIGDINTTTVSTPMPPPVDDSWLQVQSVPAGR.R	N10(NGlycan2553.9097)		Q05193	DNM1	Dynamin-1 (EC 3.6.5.5)	N746	HexNAc(5)Hex(5)Fuc(1)NeuAc(2)	DNM1_N746_HexNAc(5)Hex(5)Fuc(1)NeuAc(2)	Y	Y
K.EALSIIGDINTTTVSTPMPPPVDDSWLQVQSVPAGR.R	N10(NGlycan2555.9254)	M18(Oxidation/15.9949)	Q05193	DNM1	Dynamin-1 (EC 3.6.5.5)	N746	HexNAc(7)Hex(7)	DNM1_N746_HexNAc(7)Hex(7)	N	Y
K.EALSIIGDINTTTVSTPMPPPVDDSWLQVQSVPAGR.R	N10(NGlycan568.2116)	M18(Oxidation/15.9949)	Q05193	DNM1	Dynamin-1 (EC 3.6.5.5)	N746	HexNAc(2)Hex(1)	DNM1_N746_HexNAc(2)Hex(1)	N	Y
K.EAPGPINFTVFLTMFGEK.L	N7(NGlycan1938.7087)		P10916	MYL2	Myosin regulatory light chain 2, ventricular/cardiac muscle isoform (MLC-2) (MLC-2v) (Cardiac myosin light chain 2) (Myosin light chain 2, slow skeletal/ventricular muscle isoform) (MLC-2s/v) (Ventricular myosin light chain 2)	N78	HexNAc(5)Hex(3)Fuc(1)NeuAc(1)	MYL2_N78_HexNAc(5)Hex(3)Fuc(1)NeuAc(1)	N	Y
K.EAPYQNVTEFDGQDACGSNSWTVVDIDPPLR.S	N6(NGlycan1378.4757)		P06213	INSR	Insulin receptor (IR) (EC 2.7.10.1) (CD antigen CD220) [Cleaved into: Insulin receptor subunit alpha; Insulin receptor subunit beta]	N541	HexNAc(2)Hex(6)	INSR_N541_HexNAc(2)Hex(6)	N	Y
K.EAYNVSYAWK.M	N4(NGlycan1216.4229)		Q5VU97	CACHD1	VWFA and cache domain-containing protein 1 (Cache domain-containing protein 1)	N587	HexNAc(2)Hex(5)	CACHD1_N587_HexNAc(2)Hex(5)	N	Y
K.EDAAVNCTDISVQK.T	N6(NGlycan1913.677)		Q86VB7	CD163	Scavenger receptor cysteine-rich type 1 protein M130 (Hemoglobin scavenger receptor) (CD antigen CD163) [Cleaved into: Soluble CD163 (sCD163)]	N1027	HexNAc(4)Hex(5)NeuAc(1)	CD163_N1027_HexNAc(4)Hex(5)NeuAc(1)	N	Y
K.EDAAVNCTDISVQK.T	N6(NGlycan2278.8092)		Q86VB7	CD163	Scavenger receptor cysteine-rich type 1 protein M130 (Hemoglobin scavenger receptor) (CD antigen CD163) [Cleaved into: Soluble CD163 (sCD163)]	N1027	HexNAc(5)Hex(6)NeuAc(1)	CD163_N1027_HexNAc(5)Hex(6)NeuAc(1)	Y	Y
K.EDALNETR.E	N5(NGlycan1378.4757)		P10909	CLU	Clusterin (Aging-associated gene 4 protein) (Apolipoprotein J) (Apo-J) (Complement cytolysis inhibitor) (CLI) (Complement-associated protein SP-40,40) (Ku70-binding protein 1) (NA1/NA2) (Sulfated glycoprotein 2) (SGP-2) (Testosterone-repressed prostate message 2) (TRPM-2) [Cleaved into: Clusterin beta chain (ApoJalpha) (Complement cytolysis inhibitor a chain); Clusterin alpha chain (ApoJbeta) (Complement cytolysis inhibitor b chain)]	N86	HexNAc(2)Hex(6)	CLU_N86_HexNAc(2)Hex(6)	Y	Y
K.EDALNETR.E	N5(NGlycan1444.5339)		P10909	CLU	Clusterin (Aging-associated gene 4 protein) (Apolipoprotein J) (Apo-J) (Complement cytolysis inhibitor) (CLI) (Complement-associated protein SP-40,40) (Ku70-binding protein 1) (NA1/NA2) (Sulfated glycoprotein 2) (SGP-2) (Testosterone-repressed prostate message 2) (TRPM-2) [Cleaved into: Clusterin beta chain (ApoJalpha) (Complement cytolysis inhibitor a chain); Clusterin alpha chain (ApoJbeta) (Complement cytolysis inhibitor b chain)]	N86	HexNAc(4)Hex(3)Fuc(1)	CLU_N86_HexNAc(4)Hex(3)Fuc(1)	N	Y
K.EDALNETR.E	N5(NGlycan1540.5285)		P10909	CLU	Clusterin (Aging-associated gene 4 protein) (Apolipoprotein J) (Apo-J) (Complement cytolysis inhibitor) (CLI) (Complement-associated protein SP-40,40) (Ku70-binding protein 1) (NA1/NA2) (Sulfated glycoprotein 2) (SGP-2) (Testosterone-repressed prostate message 2) (TRPM-2) [Cleaved into: Clusterin beta chain (ApoJalpha) (Complement cytolysis inhibitor a chain); Clusterin alpha chain (ApoJbeta) (Complement cytolysis inhibitor b chain)]	N86	HexNAc(2)Hex(7)	CLU_N86_HexNAc(2)Hex(7)	Y	Y
K.EDALNETR.E	N5(NGlycan1606.5867)		P10909	CLU	Clusterin (Aging-associated gene 4 protein) (Apolipoprotein J) (Apo-J) (Complement cytolysis inhibitor) (CLI) (Complement-associated protein SP-40,40) (Ku70-binding protein 1) (NA1/NA2) (Sulfated glycoprotein 2) (SGP-2) (Testosterone-repressed prostate message 2) (TRPM-2) [Cleaved into: Clusterin beta chain (ApoJalpha) (Complement cytolysis inhibitor a chain); Clusterin alpha chain (ApoJbeta) (Complement cytolysis inhibitor b chain)]	N86	HexNAc(4)Hex(4)Fuc(1)	CLU_N86_HexNAc(4)Hex(4)Fuc(1)	N	Y
K.EDALNETR.E	N5(NGlycan1647.6132)		P10909	CLU	Clusterin (Aging-associated gene 4 protein) (Apolipoprotein J) (Apo-J) (Complement cytolysis inhibitor) (CLI) (Complement-associated protein SP-40,40) (Ku70-binding protein 1) (NA1/NA2) (Sulfated glycoprotein 2) (SGP-2) (Testosterone-repressed prostate message 2) (TRPM-2) [Cleaved into: Clusterin beta chain (ApoJalpha) (Complement cytolysis inhibitor a chain); Clusterin alpha chain (ApoJbeta) (Complement cytolysis inhibitor b chain)]	N86	HexNAc(5)Hex(3)Fuc(1)	CLU_N86_HexNAc(5)Hex(3)Fuc(1)	Y	Y
K.EDALNETR.E	N5(NGlycan1702.5813)		P10909	CLU	Clusterin (Aging-associated gene 4 protein) (Apolipoprotein J) (Apo-J) (Complement cytolysis inhibitor) (CLI) (Complement-associated protein SP-40,40) (Ku70-binding protein 1) (NA1/NA2) (Sulfated glycoprotein 2) (SGP-2) (Testosterone-repressed prostate message 2) (TRPM-2) [Cleaved into: Clusterin beta chain (ApoJalpha) (Complement cytolysis inhibitor a chain); Clusterin alpha chain (ApoJbeta) (Complement cytolysis inhibitor b chain)]	N86	HexNAc(2)Hex(8)	CLU_N86_HexNAc(2)Hex(8)	Y	Y
K.EDALNETR.E	N5(NGlycan1751.6242)		P10909	CLU	Clusterin (Aging-associated gene 4 protein) (Apolipoprotein J) (Apo-J) (Complement cytolysis inhibitor) (CLI) (Complement-associated protein SP-40,40) (Ku70-binding protein 1) (NA1/NA2) (Sulfated glycoprotein 2) (SGP-2) (Testosterone-repressed prostate message 2) (TRPM-2) [Cleaved into: Clusterin beta chain (ApoJalpha) (Complement cytolysis inhibitor a chain); Clusterin alpha chain (ApoJbeta) (Complement cytolysis inhibitor b chain)]	N86	HexNAc(4)Hex(4)NeuAc(1)	CLU_N86_HexNAc(4)Hex(4)NeuAc(1)	Y	Y
K.EDALNETR.E	N5(NGlycan1850.6926)		P10909	CLU	Clusterin (Aging-associated gene 4 protein) (Apolipoprotein J) (Apo-J) (Complement cytolysis inhibitor) (CLI) (Complement-associated protein SP-40,40) (Ku70-binding protein 1) (NA1/NA2) (Sulfated glycoprotein 2) (SGP-2) (Testosterone-repressed prostate message 2) (TRPM-2) [Cleaved into: Clusterin beta chain (ApoJalpha) (Complement cytolysis inhibitor a chain); Clusterin alpha chain (ApoJbeta) (Complement cytolysis inhibitor b chain)]	N86	HexNAc(6)Hex(3)Fuc(1)	CLU_N86_HexNAc(6)Hex(3)Fuc(1)	N	Y
K.EDALNETR.E	N5(NGlycan1864.6342)		P10909	CLU	Clusterin (Aging-associated gene 4 protein) (Apolipoprotein J) (Apo-J) (Complement cytolysis inhibitor) (CLI) (Complement-associated protein SP-40,40) (Ku70-binding protein 1) (NA1/NA2) (Sulfated glycoprotein 2) (SGP-2) (Testosterone-repressed prostate message 2) (TRPM-2) [Cleaved into: Clusterin beta chain (ApoJalpha) (Complement cytolysis inhibitor a chain); Clusterin alpha chain (ApoJbeta) (Complement cytolysis inhibitor b chain)]	N86	HexNAc(2)Hex(9)	CLU_N86_HexNAc(2)Hex(9)	Y	Y
K.EDALNETR.E	N5(NGlycan1897.6821)		P10909	CLU	Clusterin (Aging-associated gene 4 protein) (Apolipoprotein J) (Apo-J) (Complement cytolysis inhibitor) (CLI) (Complement-associated protein SP-40,40) (Ku70-binding protein 1) (NA1/NA2) (Sulfated glycoprotein 2) (SGP-2) (Testosterone-repressed prostate message 2) (TRPM-2) [Cleaved into: Clusterin beta chain (ApoJalpha) (Complement cytolysis inhibitor a chain); Clusterin alpha chain (ApoJbeta) (Complement cytolysis inhibitor b chain)]	N86	HexNAc(4)Hex(4)Fuc(1)NeuAc(1)	CLU_N86_HexNAc(4)Hex(4)Fuc(1)NeuAc(1)	N	Y
K.EDALNETR.E	N5(NGlycan1938.7087)		P10909	CLU	Clusterin (Aging-associated gene 4 protein) (Apolipoprotein J) (Apo-J) (Complement cytolysis inhibitor) (CLI) (Complement-associated protein SP-40,40) (Ku70-binding protein 1) (NA1/NA2) (Sulfated glycoprotein 2) (SGP-2) (Testosterone-repressed prostate message 2) (TRPM-2) [Cleaved into: Clusterin beta chain (ApoJalpha) (Complement cytolysis inhibitor a chain); Clusterin alpha chain (ApoJbeta) (Complement cytolysis inhibitor b chain)]	N86	HexNAc(5)Hex(3)Fuc(1)NeuAc(1)	CLU_N86_HexNAc(5)Hex(3)Fuc(1)NeuAc(1)	Y	Y
K.EDALNETR.E	N5(NGlycan1954.7036)		P10909	CLU	Clusterin (Aging-associated gene 4 protein) (Apolipoprotein J) (Apo-J) (Complement cytolysis inhibitor) (CLI) (Complement-associated protein SP-40,40) (Ku70-binding protein 1) (NA1/NA2) (Sulfated glycoprotein 2) (SGP-2) (Testosterone-repressed prostate message 2) (TRPM-2) [Cleaved into: Clusterin beta chain (ApoJalpha) (Complement cytolysis inhibitor a chain); Clusterin alpha chain (ApoJbeta) (Complement cytolysis inhibitor b chain)]	N86	HexNAc(5)Hex(4)NeuAc(1)	CLU_N86_HexNAc(5)Hex(4)NeuAc(1)	Y	Y
K.EDGMLPKNR.T	N8(NGlycan1647.6132)	M4(Oxidation/15.9949)	Q92823	NRCAM	Neuronal cell adhesion molecule (Nr-CAM) (Neuronal surface protein Bravo) (hBravo) (NgCAM-related cell adhesion molecule) (Ng-CAM-related)	N314	HexNAc(5)Hex(3)Fuc(1)	NRCAM_N314_HexNAc(5)Hex(3)Fuc(1)	N	Y
K.EDNDTLVR.C	N3(NGlycan1216.4229)		P10721	KIT	Mast/stem cell growth factor receptor Kit (SCFR) (EC 2.7.10.1) (Piebald trait protein) (PBT) (Proto-oncogene c-Kit) (Tyrosine-protein kinase Kit) (p145 c-kit) (v-kit Hardy-Zuckerman 4 feline sarcoma viral oncogene homolog) (CD antigen CD117)	N130	HexNAc(2)Hex(5)	KIT_N130_HexNAc(2)Hex(5)	Y	Y
K.EDVYRNHSIFLADINQER.G	N6(NGlycan1694.6027)		P50897	PPT1	Palmitoyl-protein thioesterase 1 (PPT-1) (EC 3.1.2.22) (Palmitoyl-protein hydrolase 1)	N197	HexNAc(3)Hex(4)Fuc(1)NeuAc(1)	PPT1_N197_HexNAc(3)Hex(4)Fuc(1)NeuAc(1)	Y	Y
K.EDVYRNHSIFLADINQER.G	N6(NGlycan2350.8304)		P50897	PPT1	Palmitoyl-protein thioesterase 1 (PPT-1) (EC 3.1.2.22) (Palmitoyl-protein hydrolase 1)	N197	HexNAc(4)Hex(5)Fuc(1)NeuAc(2)	PPT1_N197_HexNAc(4)Hex(5)Fuc(1)NeuAc(2)	Y	Y
K.EDVYRNHSIFLADINQER.G	N6(NGlycan2352.846)		P50897	PPT1	Palmitoyl-protein thioesterase 1 (PPT-1) (EC 3.1.2.22) (Palmitoyl-protein hydrolase 1)	N197	HexNAc(6)Hex(7)	PPT1_N197_HexNAc(6)Hex(7)	Y	Y
K.EDVYRNHSIFLADINQER.G	N6(NGlycan3081.0947)		P50897	PPT1	Palmitoyl-protein thioesterase 1 (PPT-1) (EC 3.1.2.22) (Palmitoyl-protein hydrolase 1)	N197	HexNAc(6)Hex(7)Fuc(1)NeuAc(2)	PPT1_N197_HexNAc(6)Hex(7)Fuc(1)NeuAc(2)	N	Y
K.EEDYVIISHNFTQNPDMFNIIDMRNGSSNPLNWNTSK.N	N25(NGlycan2481.8886)	M17(Oxidation/15.9949)	Q86WI1	PKHD1L1	Fibrocystin-L (Polycystic kidney and hepatic disease 1-like protein 1) (PKHD1-like protein 1)	N2944	HexNAc(6)Hex(6)NeuAc(1)	PKHD1L1_N2944_HexNAc(6)Hex(6)NeuAc(1)	N	Y
K.EEEELAYDWSDNNSNISAKRNYFSELTMELEEK.Q	N12(NGlycan1419.5022);N15(NGlycan2059.7349)		Q9UPN3	MACF1	Microtubule-actin cross-linking factor 1, isoforms 1/2/3/4/5 (620 kDa actin-binding protein) (ABP620) (Actin cross-linking family protein 7) (Macrophin-1) (Trabeculin-alpha)	N711;N714	HexNAc(3)Hex(5);HexNAc(4)Hex(5)Fuc(1)NeuAc(1)	MACF1_N711_HexNAc(3)Hex(5);MACF1_N714_HexNAc(4)Hex(5)Fuc(1)NeuAc(1)	N	Y
K.EEEELAYDWSDNNSNISAKRNYFSELTMELEEK.Q	N12(NGlycan892.3172);N15(NGlycan2586.92)		Q9UPN3	MACF1	Microtubule-actin cross-linking factor 1, isoforms 1/2/3/4/5 (620 kDa actin-binding protein) (ABP620) (Actin cross-linking family protein 7) (Macrophin-1) (Trabeculin-alpha)	N711;N714	HexNAc(2)Hex(3);HexNAc(5)Hex(7)Fuc(1)NeuAc(1)	MACF1_N711_HexNAc(2)Hex(3);MACF1_N714_HexNAc(5)Hex(7)Fuc(1)NeuAc(1)	Y	Y
K.EEENK.S	N4(NGlycan3284.1741)		Q9Y3E1	HDGFL3	Hepatoma-derived growth factor-related protein 3 (HRP-3) (Hepatoma-derived growth factor 2) (HDGF-2)	N176	HexNAc(7)Hex(7)Fuc(1)NeuAc(2)	HDGFL3_N176_HexNAc(7)Hex(7)Fuc(1)NeuAc(2)	N	Y
K.EEFAVPENSSVQQFK.E	N8(NGlycan1216.4229)	Q13(Deamidated/0.984)	Q9UHD9	UBQLN2	Ubiquilin-2 (Chap1) (DSK2 homolog) (Protein linking IAP with cytoskeleton 2) (PLIC-2) (hPLIC-2) (Ubiquitin-like product Chap1/Dsk2)	N51	HexNAc(2)Hex(5)	UBQLN2_N51_HexNAc(2)Hex(5)	N	Y
K.EEFTVNGDPVKKVICTGPNDTSPGSPR.H	N19(NGlycan1444.5339)		Q05586	GRIN1	Glutamate receptor ionotropic, NMDA 1 (GluN1) (Glutamate [NMDA] receptor subunit zeta-1) (N-methyl-D-aspartate receptor subunit NR1) (NMD-R1)	N440	HexNAc(4)Hex(3)Fuc(1)	GRIN1_N440_HexNAc(4)Hex(3)Fuc(1)	N	Y
K.EEGINK.S	N5(NGlycan2424.8671)		P09874	PARP1	Poly [ADP-ribose] polymerase 1 (PARP-1) (EC 2.4.2.30) (ADP-ribosyltransferase diphtheria toxin-like 1) (ARTD1) (DNA ADP-ribosyltransferase PARP1) (EC 2.4.2.-) (NAD(+) ADP-ribosyltransferase 1) (ADPRT 1) (Poly[ADP-ribose] synthase 1) (Protein poly-ADP-ribosyltransferase PARP1) (EC 2.4.2.-) [Cleaved into: Poly [ADP-ribose] polymerase 1, processed C-terminus (Poly [ADP-ribose] polymerase 1, 89-kDa form); Poly [ADP-ribose] polymerase 1, processed N-terminus (NT-PARP-1) (Poly [ADP-ribose] polymerase 1, 24-kDa form) (Poly [ADP-ribose] polymerase 1, 28-kDa form)]	N517	HexNAc(5)Hex(6)Fuc(1)NeuAc(1)	PARP1_N517_HexNAc(5)Hex(6)Fuc(1)NeuAc(1)	Y	Y
K.EEKLCTENFTR.I	N8(NGlycan1647.6132)		P48169	GABRA4	Gamma-aminobutyric acid receptor subunit alpha-4 (GABA(A) receptor subunit alpha-4)	N47	HexNAc(5)Hex(3)Fuc(1)	GABRA4_N47_HexNAc(5)Hex(3)Fuc(1)	N	Y
K.EELGVTVYQSPHSGSFTITGNNSNFAQR.F	N21(NGlycan1647.6132)		P32004	L1CAM	Neural cell adhesion molecule L1 (N-CAM-L1) (NCAM-L1) (CD antigen CD171)	N100	HexNAc(5)Hex(3)Fuc(1)	L1CAM_N100_HexNAc(5)Hex(3)Fuc(1)	N	Y
K.EELGVTVYQSPHSGSFTITGNNSNFAQR.F	N21(NGlycan1647.6132)	N22(Deamidated/0.984)	P32004	L1CAM	Neural cell adhesion molecule L1 (N-CAM-L1) (NCAM-L1) (CD antigen CD171)	N100	HexNAc(5)Hex(3)Fuc(1)	L1CAM_N100_HexNAc(5)Hex(3)Fuc(1)	Y	Y
K.EELGVTVYQSPHSGSFTITGNNSNFAQR.F	N21(NGlycan1954.7036)		P32004	L1CAM	Neural cell adhesion molecule L1 (N-CAM-L1) (NCAM-L1) (CD antigen CD171)	N100	HexNAc(5)Hex(4)NeuAc(1)	L1CAM_N100_HexNAc(5)Hex(4)NeuAc(1)	Y	Y
K.EEMYIRYIHKLCDMHLQAENYTEAAFTLLLYCELLQWEDR.P	N20(NGlycan1710.5977)	M3(Oxidation/15.9949)	Q8IZD9	DOCK3	Dedicator of cytokinesis protein 3 (Modifier of cell adhesion) (Presenilin-binding protein) (PBP)	N1253	HexNAc(3)Hex(5)NeuAc(1)	DOCK3_N1253_HexNAc(3)Hex(5)NeuAc(1)	N	Y
K.EEMYIRYIHKLCDMHLQAENYTEAAFTLLLYCELLQWEDR.P	N20(NGlycan4102.4546)	Q17(Deamidated/0.984)	Q8IZD9	DOCK3	Dedicator of cytokinesis protein 3 (Modifier of cell adhesion) (Presenilin-binding protein) (PBP)	N1253	HexNAc(8)Hex(9)Fuc(1)NeuAc(3)	DOCK3_N1253_HexNAc(8)Hex(9)Fuc(1)NeuAc(3)	N	Y
K.EENK.S	N3(NGlycan3663.2856)		Q5SSJ5	HP1BP3	Heterochromatin protein 1-binding protein 3 (Protein HP1-BP74)	N108	HexNAc(6)Hex(7)Fuc(1)NeuAc(4)	HP1BP3_N108_HexNAc(6)Hex(7)Fuc(1)NeuAc(4)	Y	Y
K.EENLSALEGR.D	N3(NGlycan1216.4229)		Q5JR59	MTUS2	Microtubule-associated tumor suppressor candidate 2 (Cardiac zipper protein) (Microtubule plus-end tracking protein TIP150) (Tracking protein of 150 kDa)	N339	HexNAc(2)Hex(5)	MTUS2_N339_HexNAc(2)Hex(5)	N	Y
K.EENNTGECCGR.C	N3(NGlycan2059.7349)		P04275	VWF	von Willebrand factor (vWF) [Cleaved into: von Willebrand antigen 2 (von Willebrand antigen II)]	N2635	HexNAc(4)Hex(5)Fuc(1)NeuAc(1)	VWF_N2635_HexNAc(4)Hex(5)Fuc(1)NeuAc(1)	N	Y
K.EEQEVQATLESEEVDLNAGLHGNWTLENAK.A	N23(NGlycan2262.8143)		Q08211	DHX9	ATP-dependent RNA helicase A (EC 3.6.4.13) (DEAH box protein 9) (DExH-box helicase 9) (Leukophysin) (LKP) (Nuclear DNA helicase II) (NDH II) (RNA helicase A)	N175	HexNAc(5)Hex(5)Fuc(1)NeuAc(1)	DHX9_N175_HexNAc(5)Hex(5)Fuc(1)NeuAc(1)	N	Y
K.EEQNK.S	N4(NGlycan1872.6505)		Q03001	DST	Dystonin (230 kDa bullous pemphigoid antigen) (230/240 kDa bullous pemphigoid antigen) (Bullous pemphigoid antigen 1) (BPA) (Bullous pemphigoid antigen) (Dystonia musculorum protein) (Hemidesmosomal plaque protein)	N4870	HexNAc(3)Hex(6)NeuAc(1)	DST_N4870_HexNAc(3)Hex(6)NeuAc(1)	N	Y
K.EEVQNLTSVLNELQEEIGAYDYDELQSR.V	N5(NGlycan1647.6132)		Q99784	OLFM1	Noelin (Neuronal olfactomedin-related ER localized protein) (Olfactomedin-1)	N187	HexNAc(5)Hex(3)Fuc(1)	OLFM1_N187_HexNAc(5)Hex(3)Fuc(1)	Y	Y
K.EEVQNLTSVLNELQEEIGAYDYDELQSR.V	N5(NGlycan1954.7036)		Q99784	OLFM1	Noelin (Neuronal olfactomedin-related ER localized protein) (Olfactomedin-1)	N187	HexNAc(5)Hex(4)NeuAc(1)	OLFM1_N187_HexNAc(5)Hex(4)NeuAc(1)	Y	Y
K.EEVQNLTSVLNELQEEIGAYDYDELQSR.V	N5(NGlycan1954.7036)	N11(Deamidated/0.984)	Q99784	OLFM1	Noelin (Neuronal olfactomedin-related ER localized protein) (Olfactomedin-1)	N187	HexNAc(5)Hex(4)NeuAc(1)	OLFM1_N187_HexNAc(5)Hex(4)NeuAc(1)	N	Y
K.EEVQNLTSVLNELQEEIGAYDYDELQSR.V	N5(NGlycan2157.7829)		Q99784	OLFM1	Noelin (Neuronal olfactomedin-related ER localized protein) (Olfactomedin-1)	N187	HexNAc(6)Hex(4)NeuAc(1)	OLFM1_N187_HexNAc(6)Hex(4)NeuAc(1)	N	Y
K.EFQATVEEGAVGVIVNLTVEDKDDPTTGAWR.A	N16(NGlycan1647.6132)		P55290	CDH13	Cadherin-13 (Heart cadherin) (H-cadherin) (P105) (Truncated cadherin) (T-cad) (T-cadherin)	N382	HexNAc(5)Hex(3)Fuc(1)	CDH13_N382_HexNAc(5)Hex(3)Fuc(1)	Y	Y
K.EGDNITLK.C	N4(NGlycan1444.5339)		Q13740	ALCAM	CD166 antigen (Activated leukocyte cell adhesion molecule) (CD antigen CD166)	N265	HexNAc(4)Hex(3)Fuc(1)	ALCAM_N265_HexNAc(4)Hex(3)Fuc(1)	Y	Y
K.EGDNITLK.C	N4(NGlycan1647.6132)		Q13740	ALCAM	CD166 antigen (Activated leukocyte cell adhesion molecule) (CD antigen CD166)	N265	HexNAc(5)Hex(3)Fuc(1)	ALCAM_N265_HexNAc(5)Hex(3)Fuc(1)	Y	Y
K.EGDNITLK.C	N4(NGlycan1809.6661)		Q13740	ALCAM	CD166 antigen (Activated leukocyte cell adhesion molecule) (CD antigen CD166)	N265	HexNAc(5)Hex(4)Fuc(1)	ALCAM_N265_HexNAc(5)Hex(4)Fuc(1)	Y	Y
K.EGDNITLK.C	N4(NGlycan1850.6926)		Q13740	ALCAM	CD166 antigen (Activated leukocyte cell adhesion molecule) (CD antigen CD166)	N265	HexNAc(6)Hex(3)Fuc(1)	ALCAM_N265_HexNAc(6)Hex(3)Fuc(1)	Y	Y
K.EGDNITLK.C	N4(NGlycan1954.7036)		Q13740	ALCAM	CD166 antigen (Activated leukocyte cell adhesion molecule) (CD antigen CD166)	N265	HexNAc(5)Hex(4)NeuAc(1)	ALCAM_N265_HexNAc(5)Hex(4)NeuAc(1)	Y	Y
K.EGDNITLK.C	N4(NGlycan2012.7454)		Q13740	ALCAM	CD166 antigen (Activated leukocyte cell adhesion molecule) (CD antigen CD166)	N265	HexNAc(6)Hex(4)Fuc(1)	ALCAM_N265_HexNAc(6)Hex(4)Fuc(1)	Y	Y
K.EGDNITLK.C	N4(NGlycan2157.7829)		Q13740	ALCAM	CD166 antigen (Activated leukocyte cell adhesion molecule) (CD antigen CD166)	N265	HexNAc(6)Hex(4)NeuAc(1)	ALCAM_N265_HexNAc(6)Hex(4)NeuAc(1)	Y	Y
K.EGEPRIDINMSGFNETDDLK.R	N9(NGlycan3432.2477);N14(NGlycan406.1587)		P13797	PLS3	Plastin-3 (T-plastin)	N324;N329	HexNAc(9)Hex(9)Fuc(1);HexNAc(2)	PLS3_N324_HexNAc(9)Hex(9)Fuc(1);PLS3_N329_HexNAc(2)	N	Y
K.EGESENSTDHAQGDYPK.D	N6(NGlycan1864.6342)		Q9UI40	SLC24A2	Sodium/potassium/calcium exchanger 2 (Na(+)/K(+)/Ca(2+)-exchange protein 2) (Retinal cone Na-Ca+K exchanger) (Solute carrier family 24 member 2)	N111	HexNAc(2)Hex(9)	SLC24A2_N111_HexNAc(2)Hex(9)	N	Y
K.EGHFYYNISEVK.V	N7(NGlycan1216.4229)		P55058	PLTP	Phospholipid transfer protein (Lipid transfer protein II)	N64	HexNAc(2)Hex(5)	PLTP_N64_HexNAc(2)Hex(5)	N	Y
K.EGWPLDIRVGLIGSCTNSSYEDMGR.S	N17(NGlycan892.3172)	M23(Oxidation/15.9949)	Q99798	ACO2	Aconitate hydratase, mitochondrial (Aconitase) (EC 4.2.1.3) (Citrate hydro-lyase)	N387	HexNAc(2)Hex(3)	ACO2_N387_HexNAc(2)Hex(3)	N	Y
K.EHEGAIYPDNTTDFQR.A	N10(NGlycan1954.7036)		P00450	CP	Ceruloplasmin (EC 1.16.3.1) (Ferroxidase)	N138	HexNAc(5)Hex(4)NeuAc(1)	CP_N138_HexNAc(5)Hex(4)NeuAc(1)	N	Y
K.EHEGAIYPDNTTDFQR.A	N10(NGlycan2204.7724)		P00450	CP	Ceruloplasmin (EC 1.16.3.1) (Ferroxidase)	N138	HexNAc(4)Hex(5)NeuAc(2)	CP_N138_HexNAc(4)Hex(5)NeuAc(2)	Y	Y
K.EHEGAIYPDNTTDFQR.A	N10(NGlycan2350.8304)		P00450	CP	Ceruloplasmin (EC 1.16.3.1) (Ferroxidase)	N138	HexNAc(4)Hex(5)Fuc(1)NeuAc(2)	CP_N138_HexNAc(4)Hex(5)Fuc(1)NeuAc(2)	Y	Y
K.EHEYLGNLSTVLPTEGTLQENVSEASK.E	N7(NGlycan1954.7036)		Q9NQC3	RTN4	Reticulon-4 (Foocen) (Neurite outgrowth inhibitor) (Nogo protein) (Neuroendocrine-specific protein) (NSP) (Neuroendocrine-specific protein C homolog) (RTN-x) (Reticulon-5)	N254	HexNAc(5)Hex(4)NeuAc(1)	RTN4_N254_HexNAc(5)Hex(4)NeuAc(1)	N	Y
K.EHEYLGNLSTVLPTEGTLQENVSEASK.E	N7(NGlycan714.2695);N21(NGlycan1241.4545)		Q9NQC3	RTN4	Reticulon-4 (Foocen) (Neurite outgrowth inhibitor) (Nogo protein) (Neuroendocrine-specific protein) (NSP) (Neuroendocrine-specific protein C homolog) (RTN-x) (Reticulon-5)	N254;N268	HexNAc(2)Hex(1)Fuc(1);HexNAc(3)Hex(3)Fuc(1)	RTN4_N254_HexNAc(2)Hex(1)Fuc(1);RTN4_N268_HexNAc(3)Hex(3)Fuc(1)	N	Y
K.EHMQPTHPIRLGLALNYSVFYYEIQNAPEQACHLAK.T	N16(NGlycan1054.37)	M3(Oxidation/15.9949);Q4(Deamidated/0.984)	P61981	YWHAG	14-3-3 protein gamma (Protein kinase C inhibitor protein 1) (KCIP-1) [Cleaved into: 14-3-3 protein gamma, N-terminally processed]	N178	HexNAc(2)Hex(4)	YWHAG_N178_HexNAc(2)Hex(4)	N	Y
K.EHYLSGVNESGSVFGVIVSYSNLDDK.L	N8(NGlycan1216.4229)		Q9HCM2	PLXNA4	Plexin-A4	N164	HexNAc(2)Hex(5)	PLXNA4_N164_HexNAc(2)Hex(5)	Y	Y
K.EHYLSSVNK.T	N8(NGlycan1054.37)		O75051	PLXNA2	Plexin-A2 (Semaphorin receptor OCT)	N163	HexNAc(2)Hex(4)	PLXNA2_N163_HexNAc(2)Hex(4)	Y	Y
K.EHYLSSVNK.T	N8(NGlycan1216.4229)		O75051	PLXNA2	Plexin-A2 (Semaphorin receptor OCT)	N163	HexNAc(2)Hex(5)	PLXNA2_N163_HexNAc(2)Hex(5)	Y	Y
K.EHYLSSVNK.T	N8(NGlycan1378.4757)		O75051	PLXNA2	Plexin-A2 (Semaphorin receptor OCT)	N163	HexNAc(2)Hex(6)	PLXNA2_N163_HexNAc(2)Hex(6)	Y	Y
K.EHYLSSVNK.T	N8(NGlycan1540.5285)		O75051	PLXNA2	Plexin-A2 (Semaphorin receptor OCT)	N163	HexNAc(2)Hex(7)	PLXNA2_N163_HexNAc(2)Hex(7)	Y	Y
K.EHYLSSVNK.T	N8(NGlycan1702.5813)		O75051	PLXNA2	Plexin-A2 (Semaphorin receptor OCT)	N163	HexNAc(2)Hex(8)	PLXNA2_N163_HexNAc(2)Hex(8)	Y	Y
K.EHYLSSVNK.T	N8(NGlycan2116.7564)		O75051	PLXNA2	Plexin-A2 (Semaphorin receptor OCT)	N163	HexNAc(5)Hex(5)NeuAc(1)	PLXNA2_N163_HexNAc(5)Hex(5)NeuAc(1)	N	Y
K.EHYLSSVNK.T	N8(NGlycan568.2116)		O75051	PLXNA2	Plexin-A2 (Semaphorin receptor OCT)	N163	HexNAc(2)Hex(1)	PLXNA2_N163_HexNAc(2)Hex(1)	N	Y
K.EHYLSSVNK.T	N8(NGlycan892.3172)		O75051	PLXNA2	Plexin-A2 (Semaphorin receptor OCT)	N163	HexNAc(2)Hex(3)	PLXNA2_N163_HexNAc(2)Hex(3)	Y	Y
K.EIANATAKPEDR.N	N4(NGlycan1647.6132)		P08473	MME	Neprilysin (EC 3.4.24.11) (Atriopeptidase) (Common acute lymphocytic leukemia antigen) (CALLA) (Enkephalinase) (Neutral endopeptidase 24.11) (NEP) (Neutral endopeptidase) (Skin fibroblast elastase) (SFE) (CD antigen CD10)	N285	HexNAc(5)Hex(3)Fuc(1)	MME_N285_HexNAc(5)Hex(3)Fuc(1)	N	Y
K.EIENLTQQYEEK.A	N4(NGlycan1913.677)	Q7(Deamidated/0.984)	P35749	MYH11	Myosin-11 (Myosin heavy chain 11) (Myosin heavy chain, smooth muscle isoform) (SMMHC)	N1403	HexNAc(4)Hex(5)NeuAc(1)	MYH11_N1403_HexNAc(4)Hex(5)NeuAc(1)	Y	Y
K.EIVNGSR.S	N4(NGlycan2100.7615)		Q92823	NRCAM	Neuronal cell adhesion molecule (Nr-CAM) (Neuronal surface protein Bravo) (hBravo) (NgCAM-related cell adhesion molecule) (Ng-CAM-related)	N1115	HexNAc(5)Hex(4)Fuc(1)NeuAc(1)	NRCAM_N1115_HexNAc(5)Hex(4)Fuc(1)NeuAc(1)	N	Y
K.EKEEFAVPENSSVQQFK.E	N10(NGlycan2569.9046)		Q9UHD9	UBQLN2	Ubiquilin-2 (Chap1) (DSK2 homolog) (Protein linking IAP with cytoskeleton 2) (PLIC-2) (hPLIC-2) (Ubiquitin-like product Chap1/Dsk2)	N51	HexNAc(5)Hex(6)NeuAc(2)	UBQLN2_N51_HexNAc(5)Hex(6)NeuAc(2)	N	Y
K.EKHFNESR.G	N5(NGlycan1540.5285)		Q92673	SORL1	Sortilin-related receptor (Low-density lipoprotein receptor relative with 11 ligand-binding repeats) (LDLR relative with 11 ligand-binding repeats) (LR11) (SorLA-1) (Sorting protein-related receptor containing LDLR class A repeats) (SorLA)	N2054	HexNAc(2)Hex(7)	SORL1_N2054_HexNAc(2)Hex(7)	Y	Y
K.ELDLTCNITTDR.A	N7(NGlycan1216.4229)		Q9P2B2	PTGFRN	Prostaglandin F2 receptor negative regulator (CD9 partner 1) (CD9P-1) (Glu-Trp-Ile EWI motif-containing protein F) (EWI-F) (Prostaglandin F2-alpha receptor regulatory protein) (Prostaglandin F2-alpha receptor-associated protein) (CD antigen CD315)	N300	HexNAc(2)Hex(5)	PTGFRN_N300_HexNAc(2)Hex(5)	Y	Y
K.ELGLYNLMNITR.G	N9(NGlycan1864.6342)	M8(Oxidation/15.9949)	P06213	INSR	Insulin receptor (IR) (EC 2.7.10.1) (CD antigen CD220) [Cleaved into: Insulin receptor subunit alpha; Insulin receptor subunit beta]	N138	HexNAc(2)Hex(9)	INSR_N138_HexNAc(2)Hex(9)	Y	Y
K.ELGVVMYNCSCLAR.D	N8(NGlycan1038.3751)	M6(Oxidation/15.9949)	Q8IV08	PLD3	5'-3' exonuclease PLD3 (EC 3.1.16.1) (Choline phosphatase 3) (HindIII K4L homolog) (Hu-K4) (Phosphatidylcholine-hydrolyzing phospholipase D3) (Phospholipase D3) (PLD 3)	N236	HexNAc(2)Hex(3)Fuc(1)	PLD3_N236_HexNAc(2)Hex(3)Fuc(1)	Y	Y
K.ELGVVMYNCSCLAR.D	N8(NGlycan1216.4229)	M6(Oxidation/15.9949)	Q8IV08	PLD3	5'-3' exonuclease PLD3 (EC 3.1.16.1) (Choline phosphatase 3) (HindIII K4L homolog) (Hu-K4) (Phosphatidylcholine-hydrolyzing phospholipase D3) (Phospholipase D3) (PLD 3)	N236	HexNAc(2)Hex(5)	PLD3_N236_HexNAc(2)Hex(5)	N	Y
K.ELGVVMYNCSCLAR.D	N8(NGlycan1216.4229)		Q8IV08	PLD3	5'-3' exonuclease PLD3 (EC 3.1.16.1) (Choline phosphatase 3) (HindIII K4L homolog) (Hu-K4) (Phosphatidylcholine-hydrolyzing phospholipase D3) (Phospholipase D3) (PLD 3)	N236	HexNAc(2)Hex(5)	PLD3_N236_HexNAc(2)Hex(5)	N	Y
K.ELHHLQEQNVSNAFLDK.G	N9(NGlycan2204.7724)		P00450	CP	Ceruloplasmin (EC 1.16.3.1) (Ferroxidase)	N762	HexNAc(4)Hex(5)NeuAc(2)	CP_N762_HexNAc(4)Hex(5)NeuAc(2)	Y	Y
K.ELHHLQEQNVSNAFLDK.G	N9(NGlycan2350.8304)		P00450	CP	Ceruloplasmin (EC 1.16.3.1) (Ferroxidase)	N762	HexNAc(4)Hex(5)Fuc(1)NeuAc(2)	CP_N762_HexNAc(4)Hex(5)Fuc(1)NeuAc(2)	Y	Y
K.ELHHLQEQNVSNAFLDK.G	N9(NGlycan2861.0001)		P00450	CP	Ceruloplasmin (EC 1.16.3.1) (Ferroxidase)	N762	HexNAc(5)Hex(6)NeuAc(3)	CP_N762_HexNAc(5)Hex(6)NeuAc(3)	Y	Y
K.ELLEEVGQNGSR.A	N9(NGlycan1647.6132)		Q12866	MERTK	Tyrosine-protein kinase Mer (EC 2.7.10.1) (Proto-oncogene c-Mer) (Receptor tyrosine kinase MerTK)	N442	HexNAc(5)Hex(3)Fuc(1)	MERTK_N442_HexNAc(5)Hex(3)Fuc(1)	Y	Y
K.ENCSPK.E	N2(NGlycan1444.5339)		P53794	SLC5A3	Sodium/myo-inositol cotransporter (Na(+)/myo-inositol cotransporter) (Sodium/myo-inositol transporter 1) (SMIT1) (Solute carrier family 5 member 3)	N557	HexNAc(4)Hex(3)Fuc(1)	SLC5A3_N557_HexNAc(4)Hex(3)Fuc(1)	N	Y
K.ENCSPK.E	N2(NGlycan1647.6132)		P53794	SLC5A3	Sodium/myo-inositol cotransporter (Na(+)/myo-inositol cotransporter) (Sodium/myo-inositol transporter 1) (SMIT1) (Solute carrier family 5 member 3)	N557	HexNAc(5)Hex(3)Fuc(1)	SLC5A3_N557_HexNAc(5)Hex(3)Fuc(1)	Y	Y
K.ENDNFNISK.K	N6(NGlycan1378.4757)		O60486	PLXNC1	Plexin-C1 (Virus-encoded semaphorin protein receptor) (CD antigen CD232)	N871	HexNAc(2)Hex(6)	PLXNC1_N871_HexNAc(2)Hex(6)	N	Y
K.ENDNFNISK.K	N6(NGlycan1540.5285)		O60486	PLXNC1	Plexin-C1 (Virus-encoded semaphorin protein receptor) (CD antigen CD232)	N871	HexNAc(2)Hex(7)	PLXNC1_N871_HexNAc(2)Hex(7)	Y	Y
K.ENDNFNISK.K	N6(NGlycan1702.5813)		O60486	PLXNC1	Plexin-C1 (Virus-encoded semaphorin protein receptor) (CD antigen CD232)	N871	HexNAc(2)Hex(8)	PLXNC1_N871_HexNAc(2)Hex(8)	Y	Y
K.ENDNFNISK.K	N6(NGlycan1704.6347)		O60486	PLXNC1	Plexin-C1 (Virus-encoded semaphorin protein receptor) (CD antigen CD232)	N871	HexNAc(6)Hex(3)	PLXNC1_N871_HexNAc(6)Hex(3)	N	Y
K.ENDNFNISK.K	N6(NGlycan1864.6342)		O60486	PLXNC1	Plexin-C1 (Virus-encoded semaphorin protein receptor) (CD antigen CD232)	N871	HexNAc(2)Hex(9)	PLXNC1_N871_HexNAc(2)Hex(9)	Y	Y
K.ENGTDTVQEEEESPAEGSK.D	N2(NGlycan1038.3751)		Q9Y4L1	HYOU1	Hypoxia up-regulated protein 1 (150 kDa oxygen-regulated protein) (ORP-150) (170 kDa glucose-regulated protein) (GRP-170)	N596	HexNAc(2)Hex(3)Fuc(1)	HYOU1_N596_HexNAc(2)Hex(3)Fuc(1)	Y	Y
K.ENGTDTVQEEEESPAEGSK.D	N2(NGlycan1038.3751)	Q8(Deamidated/0.984)	Q9Y4L1	HYOU1	Hypoxia up-regulated protein 1 (150 kDa oxygen-regulated protein) (ORP-150) (170 kDa glucose-regulated protein) (GRP-170)	N596	HexNAc(2)Hex(3)Fuc(1)	HYOU1_N596_HexNAc(2)Hex(3)Fuc(1)	N	Y
K.ENGTDTVQEEEESPAEGSK.D	N2(NGlycan1054.37)		Q9Y4L1	HYOU1	Hypoxia up-regulated protein 1 (150 kDa oxygen-regulated protein) (ORP-150) (170 kDa glucose-regulated protein) (GRP-170)	N596	HexNAc(2)Hex(4)	HYOU1_N596_HexNAc(2)Hex(4)	Y	Y
K.ENGTDTVQEEEESPAEGSK.D	N2(NGlycan1054.37)	Q8(Deamidated/0.984)	Q9Y4L1	HYOU1	Hypoxia up-regulated protein 1 (150 kDa oxygen-regulated protein) (ORP-150) (170 kDa glucose-regulated protein) (GRP-170)	N596	HexNAc(2)Hex(4)	HYOU1_N596_HexNAc(2)Hex(4)	N	Y
K.ENGTDTVQEEEESPAEGSK.D	N2(NGlycan1216.4229)		Q9Y4L1	HYOU1	Hypoxia up-regulated protein 1 (150 kDa oxygen-regulated protein) (ORP-150) (170 kDa glucose-regulated protein) (GRP-170)	N596	HexNAc(2)Hex(5)	HYOU1_N596_HexNAc(2)Hex(5)	Y	Y
K.ENGTDTVQEEEESPAEGSK.D	N2(NGlycan1241.4545)		Q9Y4L1	HYOU1	Hypoxia up-regulated protein 1 (150 kDa oxygen-regulated protein) (ORP-150) (170 kDa glucose-regulated protein) (GRP-170)	N596	HexNAc(3)Hex(3)Fuc(1)	HYOU1_N596_HexNAc(3)Hex(3)Fuc(1)	Y	Y
K.ENGTDTVQEEEESPAEGSK.D	N2(NGlycan1378.4757)		Q9Y4L1	HYOU1	Hypoxia up-regulated protein 1 (150 kDa oxygen-regulated protein) (ORP-150) (170 kDa glucose-regulated protein) (GRP-170)	N596	HexNAc(2)Hex(6)	HYOU1_N596_HexNAc(2)Hex(6)	Y	Y
K.ENGTDTVQEEEESPAEGSK.D	N2(NGlycan1378.4757)	Q8(Deamidated/0.984)	Q9Y4L1	HYOU1	Hypoxia up-regulated protein 1 (150 kDa oxygen-regulated protein) (ORP-150) (170 kDa glucose-regulated protein) (GRP-170)	N596	HexNAc(2)Hex(6)	HYOU1_N596_HexNAc(2)Hex(6)	N	Y
K.ENGTDTVQEEEESPAEGSK.D	N2(NGlycan1444.5339)		Q9Y4L1	HYOU1	Hypoxia up-regulated protein 1 (150 kDa oxygen-regulated protein) (ORP-150) (170 kDa glucose-regulated protein) (GRP-170)	N596	HexNAc(4)Hex(3)Fuc(1)	HYOU1_N596_HexNAc(4)Hex(3)Fuc(1)	Y	Y
K.ENGTDTVQEEEESPAEGSK.D	N2(NGlycan1540.5285)		Q9Y4L1	HYOU1	Hypoxia up-regulated protein 1 (150 kDa oxygen-regulated protein) (ORP-150) (170 kDa glucose-regulated protein) (GRP-170)	N596	HexNAc(2)Hex(7)	HYOU1_N596_HexNAc(2)Hex(7)	Y	Y
K.ENGTDTVQEEEESPAEGSK.D	N2(NGlycan1565.5601)		Q9Y4L1	HYOU1	Hypoxia up-regulated protein 1 (150 kDa oxygen-regulated protein) (ORP-150) (170 kDa glucose-regulated protein) (GRP-170)	N596	HexNAc(3)Hex(5)Fuc(1)	HYOU1_N596_HexNAc(3)Hex(5)Fuc(1)	N	Y
K.ENGTDTVQEEEESPAEGSK.D	N2(NGlycan1702.5813)		Q9Y4L1	HYOU1	Hypoxia up-regulated protein 1 (150 kDa oxygen-regulated protein) (ORP-150) (170 kDa glucose-regulated protein) (GRP-170)	N596	HexNAc(2)Hex(8)	HYOU1_N596_HexNAc(2)Hex(8)	Y	Y
K.ENGTDTVQEEEESPAEGSK.D	N2(NGlycan1704.6347)	Q8(Deamidated/0.984)	Q9Y4L1	HYOU1	Hypoxia up-regulated protein 1 (150 kDa oxygen-regulated protein) (ORP-150) (170 kDa glucose-regulated protein) (GRP-170)	N596	HexNAc(6)Hex(3)	HYOU1_N596_HexNAc(6)Hex(3)	N	Y
K.ENGTDTVQEEEESPAEGSK.D	N2(NGlycan1866.6875)		Q9Y4L1	HYOU1	Hypoxia up-regulated protein 1 (150 kDa oxygen-regulated protein) (ORP-150) (170 kDa glucose-regulated protein) (GRP-170)	N596	HexNAc(6)Hex(4)	HYOU1_N596_HexNAc(6)Hex(4)	Y	Y
K.ENGTDTVQEEEESPAEGSK.D	N2(NGlycan203.0794)		Q9Y4L1	HYOU1	Hypoxia up-regulated protein 1 (150 kDa oxygen-regulated protein) (ORP-150) (170 kDa glucose-regulated protein) (GRP-170)	N596	HexNAc(1)	HYOU1_N596_HexNAc(1)	Y	Y
K.ENGTDTVQEEEESPAEGSK.D	N2(NGlycan568.2116)		Q9Y4L1	HYOU1	Hypoxia up-regulated protein 1 (150 kDa oxygen-regulated protein) (ORP-150) (170 kDa glucose-regulated protein) (GRP-170)	N596	HexNAc(2)Hex(1)	HYOU1_N596_HexNAc(2)Hex(1)	N	Y
K.ENGTDTVQEEEESPAEGSK.D	N2(NGlycan568.2116)	Q8(Deamidated/0.984)	Q9Y4L1	HYOU1	Hypoxia up-regulated protein 1 (150 kDa oxygen-regulated protein) (ORP-150) (170 kDa glucose-regulated protein) (GRP-170)	N596	HexNAc(2)Hex(1)	HYOU1_N596_HexNAc(2)Hex(1)	N	Y
K.ENGTDTVQEEEESPAEGSK.D	N2(NGlycan730.2644)		Q9Y4L1	HYOU1	Hypoxia up-regulated protein 1 (150 kDa oxygen-regulated protein) (ORP-150) (170 kDa glucose-regulated protein) (GRP-170)	N596	HexNAc(2)Hex(2)	HYOU1_N596_HexNAc(2)Hex(2)	Y	Y
K.ENGTDTVQEEEESPAEGSK.D	N2(NGlycan892.3172)		Q9Y4L1	HYOU1	Hypoxia up-regulated protein 1 (150 kDa oxygen-regulated protein) (ORP-150) (170 kDa glucose-regulated protein) (GRP-170)	N596	HexNAc(2)Hex(3)	HYOU1_N596_HexNAc(2)Hex(3)	Y	Y
K.ENGTDTVQEEEESPAEGSKDEPGEQVELK.E	N2(NGlycan1216.4229)		Q9Y4L1	HYOU1	Hypoxia up-regulated protein 1 (150 kDa oxygen-regulated protein) (ORP-150) (170 kDa glucose-regulated protein) (GRP-170)	N596	HexNAc(2)Hex(5)	HYOU1_N596_HexNAc(2)Hex(5)	Y	Y
K.ENGTDTVQEEEESPAEGSKDEPGEQVELK.E	N2(NGlycan1378.4757)		Q9Y4L1	HYOU1	Hypoxia up-regulated protein 1 (150 kDa oxygen-regulated protein) (ORP-150) (170 kDa glucose-regulated protein) (GRP-170)	N596	HexNAc(2)Hex(6)	HYOU1_N596_HexNAc(2)Hex(6)	Y	Y
K.ENGTDTVQEEEESPAEGSKDEPGEQVELKEEAEAPVEDGSQPPPPEPK.G	N2(NGlycan1216.4229)		Q9Y4L1	HYOU1	Hypoxia up-regulated protein 1 (150 kDa oxygen-regulated protein) (ORP-150) (170 kDa glucose-regulated protein) (GRP-170)	N596	HexNAc(2)Hex(5)	HYOU1_N596_HexNAc(2)Hex(5)	Y	Y
K.ENITDPPR.G	N2(NGlycan1216.4229)		Q05586	GRIN1	Glutamate receptor ionotropic, NMDA 1 (GluN1) (Glutamate [NMDA] receptor subunit zeta-1) (N-methyl-D-aspartate receptor subunit NR1) (NMD-R1)	N300	HexNAc(2)Hex(5)	GRIN1_N300_HexNAc(2)Hex(5)	Y	Y
K.ENITDPPR.G	N2(NGlycan1702.5813)		Q05586	GRIN1	Glutamate receptor ionotropic, NMDA 1 (GluN1) (Glutamate [NMDA] receptor subunit zeta-1) (N-methyl-D-aspartate receptor subunit NR1) (NMD-R1)	N300	HexNAc(2)Hex(8)	GRIN1_N300_HexNAc(2)Hex(8)	N	Y
K.ENLTAPGSDSAVFFEQGTTR.I	N2(NGlycan1647.6132)		P00450	CP	Ceruloplasmin (EC 1.16.3.1) (Ferroxidase)	N397	HexNAc(5)Hex(3)Fuc(1)	CP_N397_HexNAc(5)Hex(3)Fuc(1)	Y	Y
K.ENLTAPGSDSAVFFEQGTTR.I	N2(NGlycan1954.7036)		P00450	CP	Ceruloplasmin (EC 1.16.3.1) (Ferroxidase)	N397	HexNAc(5)Hex(4)NeuAc(1)	CP_N397_HexNAc(5)Hex(4)NeuAc(1)	N	Y
K.ENLTAPGSDSAVFFEQGTTR.I	N2(NGlycan2204.7724)		P00450	CP	Ceruloplasmin (EC 1.16.3.1) (Ferroxidase)	N397	HexNAc(4)Hex(5)NeuAc(2)	CP_N397_HexNAc(4)Hex(5)NeuAc(2)	Y	Y
K.ENLTAPGSDSAVFFEQGTTR.I	N2(NGlycan2262.8143)		P00450	CP	Ceruloplasmin (EC 1.16.3.1) (Ferroxidase)	N397	HexNAc(5)Hex(5)Fuc(1)NeuAc(1)	CP_N397_HexNAc(5)Hex(5)Fuc(1)NeuAc(1)	Y	Y
K.ENMTFGSTLVTNPNGGFLACGPLYAYR.C	N2(NGlycan876.3223)		P56199	ITGA1	Integrin alpha-1 (CD49 antigen-like family member A) (Laminin and collagen receptor) (VLA-1) (CD antigen CD49a)	N112	HexNAc(2)Hex(2)Fuc(1)	ITGA1_N112_HexNAc(2)Hex(2)Fuc(1)	N	Y
K.ENMVLNLSCEASGHPR.P	N6(NGlycan1647.6132)	M3(Oxidation/15.9949)	P43121	MCAM	Cell surface glycoprotein MUC18 (Cell surface glycoprotein P1H12) (Melanoma cell adhesion molecule) (Melanoma-associated antigen A32) (Melanoma-associated antigen MUC18) (S-endo 1 endothelial-associated antigen) (CD antigen CD146)	N449	HexNAc(5)Hex(3)Fuc(1)	MCAM_N449_HexNAc(5)Hex(3)Fuc(1)	N	Y
K.ENMVLNLSCEASGHPR.P	N6(NGlycan1850.6926)	M3(Oxidation/15.9949)	P43121	MCAM	Cell surface glycoprotein MUC18 (Cell surface glycoprotein P1H12) (Melanoma cell adhesion molecule) (Melanoma-associated antigen A32) (Melanoma-associated antigen MUC18) (S-endo 1 endothelial-associated antigen) (CD antigen CD146)	N449	HexNAc(6)Hex(3)Fuc(1)	MCAM_N449_HexNAc(6)Hex(3)Fuc(1)	Y	Y
K.ENMVLNLSCEASGHPR.P	N6(NGlycan1850.6926)		P43121	MCAM	Cell surface glycoprotein MUC18 (Cell surface glycoprotein P1H12) (Melanoma cell adhesion molecule) (Melanoma-associated antigen A32) (Melanoma-associated antigen MUC18) (S-endo 1 endothelial-associated antigen) (CD antigen CD146)	N449	HexNAc(6)Hex(3)Fuc(1)	MCAM_N449_HexNAc(6)Hex(3)Fuc(1)	N	Y
K.ENNLTEDNPNLSMAQR.R	N3(NGlycan1971.7189)		Q9BQF6	SENP7	Sentrin-specific protease 7 (EC 3.4.22.-) (SUMO-1-specific protease 2) (Sentrin/SUMO-specific protease SENP7)	N818	HexNAc(5)Hex(5)Fuc(1)	SENP7_N818_HexNAc(5)Hex(5)Fuc(1)	N	Y
K.ENNLTEDNPNLSMAQR.R	N3(NGlycan2059.7349)		Q9BQF6	SENP7	Sentrin-specific protease 7 (EC 3.4.22.-) (SUMO-1-specific protease 2) (Sentrin/SUMO-specific protease SENP7)	N818	HexNAc(4)Hex(5)Fuc(1)NeuAc(1)	SENP7_N818_HexNAc(4)Hex(5)Fuc(1)NeuAc(1)	N	Y
K.ENNTGVVSQTFK.C	N2(NGlycan1216.4229)		O75355	ENTPD3	Ectonucleoside triphosphate diphosphohydrolase 3 (NTPDase 3) (EC 3.6.1.5) (CD39 antigen-like 3) (Ecto-ATP diphosphohydrolase 3) (Ecto-ATPDase 3) (Ecto-ATPase 3) (Ecto-apyrase 3) (HB6)	N81	HexNAc(2)Hex(5)	ENTPD3_N81_HexNAc(2)Hex(5)	Y	Y
K.ENNTGVVSQTFK.C	N2(NGlycan1378.4757)		O75355	ENTPD3	Ectonucleoside triphosphate diphosphohydrolase 3 (NTPDase 3) (EC 3.6.1.5) (CD39 antigen-like 3) (Ecto-ATP diphosphohydrolase 3) (Ecto-ATPDase 3) (Ecto-ATPase 3) (Ecto-apyrase 3) (HB6)	N81	HexNAc(2)Hex(6)	ENTPD3_N81_HexNAc(2)Hex(6)	Y	Y
K.ENNTGVVSQTFK.C	N2(NGlycan1540.5285)		O75355	ENTPD3	Ectonucleoside triphosphate diphosphohydrolase 3 (NTPDase 3) (EC 3.6.1.5) (CD39 antigen-like 3) (Ecto-ATP diphosphohydrolase 3) (Ecto-ATPDase 3) (Ecto-ATPase 3) (Ecto-apyrase 3) (HB6)	N81	HexNAc(2)Hex(7)	ENTPD3_N81_HexNAc(2)Hex(7)	Y	Y
K.ENNTGVVSQTFK.C	N2(NGlycan1702.5813)		O75355	ENTPD3	Ectonucleoside triphosphate diphosphohydrolase 3 (NTPDase 3) (EC 3.6.1.5) (CD39 antigen-like 3) (Ecto-ATP diphosphohydrolase 3) (Ecto-ATPDase 3) (Ecto-ATPase 3) (Ecto-apyrase 3) (HB6)	N81	HexNAc(2)Hex(8)	ENTPD3_N81_HexNAc(2)Hex(8)	Y	Y
K.ENQNHSYSLK.S	N4(NGlycan1216.4229)	N2(Deamidated/0.984)	P06756	ITGAV	Integrin alpha-V (Vitronectin receptor) (Vitronectin receptor subunit alpha) (CD antigen CD51) [Cleaved into: Integrin alpha-V heavy chain; Integrin alpha-V light chain]	N945	HexNAc(2)Hex(5)	ITGAV_N945_HexNAc(2)Hex(5)	N	Y
K.ENQNHSYSLK.S	N4(NGlycan1054.37)		P06756	ITGAV	Integrin alpha-V (Vitronectin receptor) (Vitronectin receptor subunit alpha) (CD antigen CD51) [Cleaved into: Integrin alpha-V heavy chain; Integrin alpha-V light chain]	N945	HexNAc(2)Hex(4)	ITGAV_N945_HexNAc(2)Hex(4)	N	Y
K.ENQNHSYSLK.S	N4(NGlycan1216.4229)		P06756	ITGAV	Integrin alpha-V (Vitronectin receptor) (Vitronectin receptor subunit alpha) (CD antigen CD51) [Cleaved into: Integrin alpha-V heavy chain; Integrin alpha-V light chain]	N945	HexNAc(2)Hex(5)	ITGAV_N945_HexNAc(2)Hex(5)	Y	Y
K.ENQNHSYSLK.S	N4(NGlycan1378.4757)		P06756	ITGAV	Integrin alpha-V (Vitronectin receptor) (Vitronectin receptor subunit alpha) (CD antigen CD51) [Cleaved into: Integrin alpha-V heavy chain; Integrin alpha-V light chain]	N945	HexNAc(2)Hex(6)	ITGAV_N945_HexNAc(2)Hex(6)	Y	Y
K.ENQNHSYSLK.S	N4(NGlycan1540.5285)		P06756	ITGAV	Integrin alpha-V (Vitronectin receptor) (Vitronectin receptor subunit alpha) (CD antigen CD51) [Cleaved into: Integrin alpha-V heavy chain; Integrin alpha-V light chain]	N945	HexNAc(2)Hex(7)	ITGAV_N945_HexNAc(2)Hex(7)	N	Y
K.ENQNHSYSLK.S	N4(NGlycan1702.5813)		P06756	ITGAV	Integrin alpha-V (Vitronectin receptor) (Vitronectin receptor subunit alpha) (CD antigen CD51) [Cleaved into: Integrin alpha-V heavy chain; Integrin alpha-V light chain]	N945	HexNAc(2)Hex(8)	ITGAV_N945_HexNAc(2)Hex(8)	N	Y
K.ENQNHSYSLK.S	N4(NGlycan1864.6342)		P06756	ITGAV	Integrin alpha-V (Vitronectin receptor) (Vitronectin receptor subunit alpha) (CD antigen CD51) [Cleaved into: Integrin alpha-V heavy chain; Integrin alpha-V light chain]	N945	HexNAc(2)Hex(9)	ITGAV_N945_HexNAc(2)Hex(9)	Y	Y
K.ENQNHSYSLK.S	N4(NGlycan2018.7084)		P06756	ITGAV	Integrin alpha-V (Vitronectin receptor) (Vitronectin receptor subunit alpha) (CD antigen CD51) [Cleaved into: Integrin alpha-V heavy chain; Integrin alpha-V light chain]	N945	HexNAc(3)Hex(6)Fuc(1)NeuAc(1)	ITGAV_N945_HexNAc(3)Hex(6)Fuc(1)NeuAc(1)	Y	Y
K.ENQNHSYSLK.S	N4(NGlycan2262.8143)		P06756	ITGAV	Integrin alpha-V (Vitronectin receptor) (Vitronectin receptor subunit alpha) (CD antigen CD51) [Cleaved into: Integrin alpha-V heavy chain; Integrin alpha-V light chain]	N945	HexNAc(5)Hex(5)Fuc(1)NeuAc(1)	ITGAV_N945_HexNAc(5)Hex(5)Fuc(1)NeuAc(1)	N	Y
K.ENQNHSYSLK.S	N4(NGlycan568.2116)		P06756	ITGAV	Integrin alpha-V (Vitronectin receptor) (Vitronectin receptor subunit alpha) (CD antigen CD51) [Cleaved into: Integrin alpha-V heavy chain; Integrin alpha-V light chain]	N945	HexNAc(2)Hex(1)	ITGAV_N945_HexNAc(2)Hex(1)	N	Y
K.ENQNHSYSLK.S	N4(NGlycan730.2644)		P06756	ITGAV	Integrin alpha-V (Vitronectin receptor) (Vitronectin receptor subunit alpha) (CD antigen CD51) [Cleaved into: Integrin alpha-V heavy chain; Integrin alpha-V light chain]	N945	HexNAc(2)Hex(2)	ITGAV_N945_HexNAc(2)Hex(2)	N	Y
K.ENQNHSYSLK.S	N4(NGlycan892.3172)		P06756	ITGAV	Integrin alpha-V (Vitronectin receptor) (Vitronectin receptor subunit alpha) (CD antigen CD51) [Cleaved into: Integrin alpha-V heavy chain; Integrin alpha-V light chain]	N945	HexNAc(2)Hex(3)	ITGAV_N945_HexNAc(2)Hex(3)	N	Y
K.ENQNHSYSLK.S	N4(NGlycan1216.4229)	Q3(Deamidated/0.984)	P06756	ITGAV	Integrin alpha-V (Vitronectin receptor) (Vitronectin receptor subunit alpha) (CD antigen CD51) [Cleaved into: Integrin alpha-V heavy chain; Integrin alpha-V light chain]	N945	HexNAc(2)Hex(5)	ITGAV_N945_HexNAc(2)Hex(5)	N	Y
K.ENQNHSYSLK.S	N4(NGlycan1444.5339)	Q3(Deamidated/0.984)	P06756	ITGAV	Integrin alpha-V (Vitronectin receptor) (Vitronectin receptor subunit alpha) (CD antigen CD51) [Cleaved into: Integrin alpha-V heavy chain; Integrin alpha-V light chain]	N945	HexNAc(4)Hex(3)Fuc(1)	ITGAV_N945_HexNAc(4)Hex(3)Fuc(1)	N	Y
K.ENQNHSYSLK.S	N4(NGlycan1694.6027)	Q3(Deamidated/0.984)	P06756	ITGAV	Integrin alpha-V (Vitronectin receptor) (Vitronectin receptor subunit alpha) (CD antigen CD51) [Cleaved into: Integrin alpha-V heavy chain; Integrin alpha-V light chain]	N945	HexNAc(3)Hex(4)Fuc(1)NeuAc(1)	ITGAV_N945_HexNAc(3)Hex(4)Fuc(1)NeuAc(1)	N	Y
K.ENTSDPSLVIAFGR.G	N2(NGlycan1038.3751)		P11279	LAMP1	Lysosome-associated membrane glycoprotein 1 (LAMP-1) (Lysosome-associated membrane protein 1) (CD107 antigen-like family member A) (CD antigen CD107a)	N84	HexNAc(2)Hex(3)Fuc(1)	LAMP1_N84_HexNAc(2)Hex(3)Fuc(1)	Y	Y
K.ENTSDPSLVIAFGR.G	N2(NGlycan1444.5339)		P11279	LAMP1	Lysosome-associated membrane glycoprotein 1 (LAMP-1) (Lysosome-associated membrane protein 1) (CD107 antigen-like family member A) (CD antigen CD107a)	N84	HexNAc(4)Hex(3)Fuc(1)	LAMP1_N84_HexNAc(4)Hex(3)Fuc(1)	N	Y
K.ENTSDPSLVIAFGR.G	N2(NGlycan1647.6132)		P11279	LAMP1	Lysosome-associated membrane glycoprotein 1 (LAMP-1) (Lysosome-associated membrane protein 1) (CD107 antigen-like family member A) (CD antigen CD107a)	N84	HexNAc(5)Hex(3)Fuc(1)	LAMP1_N84_HexNAc(5)Hex(3)Fuc(1)	Y	Y
K.ENTTTIVFR.M	N2(NGlycan1864.6342)		P50748	KNTC1	Kinetochore-associated protein 1 (Rough deal homolog) (HsROD) (Rod) (hRod)	N715	HexNAc(2)Hex(9)	KNTC1_N715_HexNAc(2)Hex(9)	Y	Y
K.ENVHSWLILQVNATDALGVPCTENDYK.L	N12(NGlycan1216.4229)		Q92673	SORL1	Sortilin-related receptor (Low-density lipoprotein receptor relative with 11 ligand-binding repeats) (LDLR relative with 11 ligand-binding repeats) (LR11) (SorLA-1) (Sorting protein-related receptor containing LDLR class A repeats) (SorLA)	N616	HexNAc(2)Hex(5)	SORL1_N616_HexNAc(2)Hex(5)	N	Y
K.EQYIHENYSR.A	N7(NGlycan1702.5813)		O60568	PLOD3	Multifunctional procollagen lysine hydroxylase and glycosyltransferase LH3 [Includes: Procollagen-lysine,2-oxoglutarate 5-dioxygenase 3 (EC 1.14.11.4) (Lysyl hydroxylase 3) (LH3); Procollagen glycosyltransferase (EC 2.4.1.50) (EC 2.4.1.66) (Galactosylhydroxylysine-glucosyltransferase) (Procollagen galactosyltransferase) (Procollagen glucosyltransferase)]	N548	HexNAc(2)Hex(8)	PLOD3_N548_HexNAc(2)Hex(8)	Y	Y
K.EQYIHENYSR.A	N7(NGlycan1864.6342)		O60568	PLOD3	Multifunctional procollagen lysine hydroxylase and glycosyltransferase LH3 [Includes: Procollagen-lysine,2-oxoglutarate 5-dioxygenase 3 (EC 1.14.11.4) (Lysyl hydroxylase 3) (LH3); Procollagen glycosyltransferase (EC 2.4.1.50) (EC 2.4.1.66) (Galactosylhydroxylysine-glucosyltransferase) (Procollagen galactosyltransferase) (Procollagen glucosyltransferase)]	N548	HexNAc(2)Hex(9)	PLOD3_N548_HexNAc(2)Hex(9)	Y	Y
K.EQYTIINR.T	N7(NGlycan1216.4229)		P40189	IL6ST	Interleukin-6 receptor subunit beta (IL-6 receptor subunit beta) (IL-6R subunit beta) (IL-6R-beta) (IL-6RB) (CDw130) (Interleukin-6 signal transducer) (Membrane glycoprotein 130) (gp130) (Oncostatin-M receptor subunit alpha) (CD antigen CD130)	N83	HexNAc(2)Hex(5)	IL6ST_N83_HexNAc(2)Hex(5)	Y	Y
K.EQYTIINR.T	N7(NGlycan1378.4757)		P40189	IL6ST	Interleukin-6 receptor subunit beta (IL-6 receptor subunit beta) (IL-6R subunit beta) (IL-6R-beta) (IL-6RB) (CDw130) (Interleukin-6 signal transducer) (Membrane glycoprotein 130) (gp130) (Oncostatin-M receptor subunit alpha) (CD antigen CD130)	N83	HexNAc(2)Hex(6)	IL6ST_N83_HexNAc(2)Hex(6)	N	Y
K.EQYTIINR.T	N7(NGlycan1540.5285)		P40189	IL6ST	Interleukin-6 receptor subunit beta (IL-6 receptor subunit beta) (IL-6R subunit beta) (IL-6R-beta) (IL-6RB) (CDw130) (Interleukin-6 signal transducer) (Membrane glycoprotein 130) (gp130) (Oncostatin-M receptor subunit alpha) (CD antigen CD130)	N83	HexNAc(2)Hex(7)	IL6ST_N83_HexNAc(2)Hex(7)	N	Y
K.EQYTIINR.T	N7(NGlycan2580.957)		P40189	IL6ST	Interleukin-6 receptor subunit beta (IL-6 receptor subunit beta) (IL-6R subunit beta) (IL-6R-beta) (IL-6RB) (CDw130) (Interleukin-6 signal transducer) (Membrane glycoprotein 130) (gp130) (Oncostatin-M receptor subunit alpha) (CD antigen CD130)	N83	HexNAc(8)Hex(5)Fuc(1)	IL6ST_N83_HexNAc(8)Hex(5)Fuc(1)	Y	Y
K.ESGANVTGFQLVNYTDTIPAK.I	N13(NGlycan2432.8834)		P42261	GRIA1	Glutamate receptor 1 (GluR-1) (AMPA-selective glutamate receptor 1) (GluR-A) (GluR-K1) (Glutamate receptor ionotropic, AMPA 1) (GluA1)	N257	HexNAc(6)Hex(3)Fuc(1)NeuAc(2)	GRIA1_N257_HexNAc(6)Hex(3)Fuc(1)NeuAc(2)	Y	Y
K.ESGANVTGFQLVNYTDTIPAK.I	N13(NGlycan2756.9891)		P42261	GRIA1	Glutamate receptor 1 (GluR-1) (AMPA-selective glutamate receptor 1) (GluR-A) (GluR-K1) (Glutamate receptor ionotropic, AMPA 1) (GluA1)	N257	HexNAc(6)Hex(5)Fuc(1)NeuAc(2)	GRIA1_N257_HexNAc(6)Hex(5)Fuc(1)NeuAc(2)	Y	Y
K.ESGANVTGFQLVNYTDTIPAK.I	N13(NGlycan2919.0419)		P42261	GRIA1	Glutamate receptor 1 (GluR-1) (AMPA-selective glutamate receptor 1) (GluR-A) (GluR-K1) (Glutamate receptor ionotropic, AMPA 1) (GluA1)	N257	HexNAc(6)Hex(6)Fuc(1)NeuAc(2)	GRIA1_N257_HexNAc(6)Hex(6)Fuc(1)NeuAc(2)	Y	Y
K.ESGANVTGFQLVNYTDTIPAK.I	N5(NGlycan2245.799);N13(NGlycan349.1373)		P42261	GRIA1	Glutamate receptor 1 (GluR-1) (AMPA-selective glutamate receptor 1) (GluR-A) (GluR-K1) (Glutamate receptor ionotropic, AMPA 1) (GluA1)	N249;N257	HexNAc(5)Hex(4)NeuAc(2);HexNAc(1)Fuc(1)	GRIA1_N249_HexNAc(5)Hex(4)NeuAc(2);GRIA1_N257_HexNAc(1)Fuc(1)	Y	Y
K.ESGANVTGFQLVNYTDTIPAK.I	N5(NGlycan2919.0419)		P42261	GRIA1	Glutamate receptor 1 (GluR-1) (AMPA-selective glutamate receptor 1) (GluR-A) (GluR-K1) (Glutamate receptor ionotropic, AMPA 1) (GluA1)	N249	HexNAc(6)Hex(6)Fuc(1)NeuAc(2)	GRIA1_N249_HexNAc(6)Hex(6)Fuc(1)NeuAc(2)	N	Y
K.ESGANVTGFQLVNYTDTIPAK.I	N5(NGlycan349.1373);N13(NGlycan2245.799)		P42261	GRIA1	Glutamate receptor 1 (GluR-1) (AMPA-selective glutamate receptor 1) (GluR-A) (GluR-K1) (Glutamate receptor ionotropic, AMPA 1) (GluA1)	N249;N257	HexNAc(1)Fuc(1);HexNAc(5)Hex(4)NeuAc(2)	GRIA1_N249_HexNAc(1)Fuc(1);GRIA1_N257_HexNAc(5)Hex(4)NeuAc(2)	N	Y
K.ESGNGTLSR.A	N4(NGlycan2350.8304)		Q6DN90	IQSEC1	IQ motif and SEC7 domain-containing protein 1 (ADP-ribosylation factors guanine nucleotide-exchange protein 100) (ADP-ribosylation factors guanine nucleotide-exchange protein 2) (Brefeldin-resistant Arf-GEF 2 protein) (BRAG2)	N899	HexNAc(4)Hex(5)Fuc(1)NeuAc(2)	IQSEC1_N899_HexNAc(4)Hex(5)Fuc(1)NeuAc(2)	N	Y
K.ESGNGTLSR.A	N4(NGlycan2619.9302)		Q6DN90	IQSEC1	IQ motif and SEC7 domain-containing protein 1 (ADP-ribosylation factors guanine nucleotide-exchange protein 100) (ADP-ribosylation factors guanine nucleotide-exchange protein 2) (Brefeldin-resistant Arf-GEF 2 protein) (BRAG2)	N899	HexNAc(5)Hex(9)Fuc(1)	IQSEC1_N899_HexNAc(5)Hex(9)Fuc(1)	N	Y
K.ESLGLNGDFSVLNTLLNFTDNFDDFR.R	N17(NGlycan2075.7298)		Q63HN8	RNF213	E3 ubiquitin-protein ligase RNF213 (EC 2.3.2.27) (EC 3.6.4.-) (ALK lymphoma oligomerization partner on chromosome 17) (E3 ubiquitin-lipopolysaccharide ligase RNF213) (EC 2.3.2.-) (Mysterin) (RING finger protein 213)	N1380	HexNAc(4)Hex(6)NeuAc(1)	RNF213_N1380_HexNAc(4)Hex(6)NeuAc(1)	N	Y
K.ESLGLNGDFSVLNTLLNFTDNFDDFR.R	N17(NGlycan2221.7878)		Q63HN8	RNF213	E3 ubiquitin-protein ligase RNF213 (EC 2.3.2.27) (EC 3.6.4.-) (ALK lymphoma oligomerization partner on chromosome 17) (E3 ubiquitin-lipopolysaccharide ligase RNF213) (EC 2.3.2.-) (Mysterin) (RING finger protein 213)	N1380	HexNAc(4)Hex(6)Fuc(1)NeuAc(1)	RNF213_N1380_HexNAc(4)Hex(6)Fuc(1)NeuAc(1)	N	Y
K.ESLGLNGDFSVLNTLLNFTDNFDDFR.R	N17(NGlycan2262.8143)		Q63HN8	RNF213	E3 ubiquitin-protein ligase RNF213 (EC 2.3.2.27) (EC 3.6.4.-) (ALK lymphoma oligomerization partner on chromosome 17) (E3 ubiquitin-lipopolysaccharide ligase RNF213) (EC 2.3.2.-) (Mysterin) (RING finger protein 213)	N1380	HexNAc(5)Hex(5)Fuc(1)NeuAc(1)	RNF213_N1380_HexNAc(5)Hex(5)Fuc(1)NeuAc(1)	N	Y
K.ESSDSANTTIEDEDAK.A	N7(NGlycan1704.6347)		Q13554	CAMK2B	Calcium/calmodulin-dependent protein kinase type II subunit beta (CaM kinase II subunit beta) (CaMK-II subunit beta) (EC 2.7.11.17)	N399	HexNAc(6)Hex(3)	CAMK2B_N399_HexNAc(6)Hex(3)	N	Y
K.EVAENQQNQSSDPEEEKGSQPPPAAESQSSLR.R	N8(NGlycan1257.4494)	Q9(Deamidated/0.984)	O43491	EPB41L2	Band 4.1-like protein 2 (Erythrocyte membrane protein band 4.1-like 2) (Generally expressed protein 4.1) (4.1G)	N36	HexNAc(3)Hex(4)	EPB41L2_N36_HexNAc(3)Hex(4)	N	Y
K.EVAENQQNQSSDPEEEKGSQPPPAAESQSSLR.R	N8(NGlycan1444.5339)		O43491	EPB41L2	Band 4.1-like protein 2 (Erythrocyte membrane protein band 4.1-like 2) (Generally expressed protein 4.1) (4.1G)	N36	HexNAc(4)Hex(3)Fuc(1)	EPB41L2_N36_HexNAc(4)Hex(3)Fuc(1)	N	Y
K.EVANSTANLVK.T	N4(NGlycan2434.8991)		Q9Y4G6	TLN2	Talin-2	N1536	HexNAc(8)Hex(5)	TLN2_N1536_HexNAc(8)Hex(5)	N	Y
K.EVDEQMLAIQSKNSSYFVEWIPNNVK.V	N13(NGlycan349.1373)		Q9BUF5	TUBB6	Tubulin beta-6 chain (Tubulin beta class V)	N337	HexNAc(1)Fuc(1)	TUBB6_N337_HexNAc(1)Fuc(1)	N	Y
K.FAAEHTIFASNTSSLQITSIANATTR.Q	N11(NGlycan4393.55);N22(NGlycan2018.7084)		Q16836	HADH	Hydroxyacyl-coenzyme A dehydrogenase, mitochondrial (HCDH) (EC 1.1.1.35) (Medium and short-chain L-3-hydroxyacyl-coenzyme A dehydrogenase) (Short-chain 3-hydroxyacyl-CoA dehydrogenase)	N147;N158	HexNAc(8)Hex(9)Fuc(1)NeuAc(4);HexNAc(3)Hex(6)Fuc(1)NeuAc(1)	HADH_N147_HexNAc(8)Hex(9)Fuc(1)NeuAc(4);HADH_N158_HexNAc(3)Hex(6)Fuc(1)NeuAc(1)	N	Y
K.FAEINGSALCSYNLK.P	N5(NGlycan1216.4229)		Q8WWI5	SLC44A1	Choline transporter-like protein 1 (CDw92) (Solute carrier family 44 member 1) (CD antigen CD92)	N135	HexNAc(2)Hex(5)	SLC44A1_N135_HexNAc(2)Hex(5)	Y	Y
K.FAEINGSALCSYNLK.P	N5(NGlycan1378.4757)		Q8WWI5	SLC44A1	Choline transporter-like protein 1 (CDw92) (Solute carrier family 44 member 1) (CD antigen CD92)	N135	HexNAc(2)Hex(6)	SLC44A1_N135_HexNAc(2)Hex(6)	Y	Y
K.FAEINGSALCSYNLKPSEYTTSPK.S	N5(NGlycan1054.37)		Q8WWI5	SLC44A1	Choline transporter-like protein 1 (CDw92) (Solute carrier family 44 member 1) (CD antigen CD92)	N135	HexNAc(2)Hex(4)	SLC44A1_N135_HexNAc(2)Hex(4)	N	Y
K.FAEINGSALCSYNLKPSEYTTSPK.S	N5(NGlycan1054.37)	N13(Deamidated/0.984)	Q8WWI5	SLC44A1	Choline transporter-like protein 1 (CDw92) (Solute carrier family 44 member 1) (CD antigen CD92)	N135	HexNAc(2)Hex(4)	SLC44A1_N135_HexNAc(2)Hex(4)	N	Y
K.FAEINGSALCSYNLKPSEYTTSPK.S	N5(NGlycan1216.4229)		Q8WWI5	SLC44A1	Choline transporter-like protein 1 (CDw92) (Solute carrier family 44 member 1) (CD antigen CD92)	N135	HexNAc(2)Hex(5)	SLC44A1_N135_HexNAc(2)Hex(5)	Y	Y
K.FAEINGSALCSYNLKPSEYTTSPK.S	N5(NGlycan1216.4229)	N13(Deamidated/0.984)	Q8WWI5	SLC44A1	Choline transporter-like protein 1 (CDw92) (Solute carrier family 44 member 1) (CD antigen CD92)	N135	HexNAc(2)Hex(5)	SLC44A1_N135_HexNAc(2)Hex(5)	Y	Y
K.FAEINGSALCSYNLKPSEYTTSPK.S	N5(NGlycan1378.4757)		Q8WWI5	SLC44A1	Choline transporter-like protein 1 (CDw92) (Solute carrier family 44 member 1) (CD antigen CD92)	N135	HexNAc(2)Hex(6)	SLC44A1_N135_HexNAc(2)Hex(6)	Y	Y
K.FAEINGSALCSYNLKPSEYTTSPK.S	N5(NGlycan1378.4757)	N13(Deamidated/0.984)	Q8WWI5	SLC44A1	Choline transporter-like protein 1 (CDw92) (Solute carrier family 44 member 1) (CD antigen CD92)	N135	HexNAc(2)Hex(6)	SLC44A1_N135_HexNAc(2)Hex(6)	N	Y
K.FAEINGSALCSYNLKPSEYTTSPK.S	N5(NGlycan1540.5285)		Q8WWI5	SLC44A1	Choline transporter-like protein 1 (CDw92) (Solute carrier family 44 member 1) (CD antigen CD92)	N135	HexNAc(2)Hex(7)	SLC44A1_N135_HexNAc(2)Hex(7)	Y	Y
K.FAEINGSALCSYNLKPSEYTTSPK.S	N5(NGlycan1702.5813)		Q8WWI5	SLC44A1	Choline transporter-like protein 1 (CDw92) (Solute carrier family 44 member 1) (CD antigen CD92)	N135	HexNAc(2)Hex(8)	SLC44A1_N135_HexNAc(2)Hex(8)	N	Y
K.FAEINGSALCSYNLKPSEYTTSPK.S	N5(NGlycan1751.6242)		Q8WWI5	SLC44A1	Choline transporter-like protein 1 (CDw92) (Solute carrier family 44 member 1) (CD antigen CD92)	N135	HexNAc(4)Hex(4)NeuAc(1)	SLC44A1_N135_HexNAc(4)Hex(4)NeuAc(1)	N	Y
K.FANYSIMNLQNR.K	N3(NGlycan1378.4757)	M7(Oxidation/15.9949)	Q05586	GRIN1	Glutamate receptor ionotropic, NMDA 1 (GluN1) (Glutamate [NMDA] receptor subunit zeta-1) (N-methyl-D-aspartate receptor subunit NR1) (NMD-R1)	N350	HexNAc(2)Hex(6)	GRIN1_N350_HexNAc(2)Hex(6)	Y	Y
K.FANYSIMNLQNR.K	N3(NGlycan1540.5285)		Q05586	GRIN1	Glutamate receptor ionotropic, NMDA 1 (GluN1) (Glutamate [NMDA] receptor subunit zeta-1) (N-methyl-D-aspartate receptor subunit NR1) (NMD-R1)	N350	HexNAc(2)Hex(7)	GRIN1_N350_HexNAc(2)Hex(7)	Y	Y
K.FANYSIMNLQNR.K	N3(NGlycan1540.5285)	M7(Oxidation/15.9949)	Q05586	GRIN1	Glutamate receptor ionotropic, NMDA 1 (GluN1) (Glutamate [NMDA] receptor subunit zeta-1) (N-methyl-D-aspartate receptor subunit NR1) (NMD-R1)	N350	HexNAc(2)Hex(7)	GRIN1_N350_HexNAc(2)Hex(7)	Y	Y
K.FANYSIMNLQNR.K	N3(NGlycan1647.6132)	N11(Deamidated/0.984)	Q05586	GRIN1	Glutamate receptor ionotropic, NMDA 1 (GluN1) (Glutamate [NMDA] receptor subunit zeta-1) (N-methyl-D-aspartate receptor subunit NR1) (NMD-R1)	N350	HexNAc(5)Hex(3)Fuc(1)	GRIN1_N350_HexNAc(5)Hex(3)Fuc(1)	Y	Y
K.FANYSIMNLQNR.K	N3(NGlycan1702.5813)		Q05586	GRIN1	Glutamate receptor ionotropic, NMDA 1 (GluN1) (Glutamate [NMDA] receptor subunit zeta-1) (N-methyl-D-aspartate receptor subunit NR1) (NMD-R1)	N350	HexNAc(2)Hex(8)	GRIN1_N350_HexNAc(2)Hex(8)	Y	Y
K.FANYSIMNLQNR.K	N3(NGlycan1702.5813)	M7(Oxidation/15.9949)	Q05586	GRIN1	Glutamate receptor ionotropic, NMDA 1 (GluN1) (Glutamate [NMDA] receptor subunit zeta-1) (N-methyl-D-aspartate receptor subunit NR1) (NMD-R1)	N350	HexNAc(2)Hex(8)	GRIN1_N350_HexNAc(2)Hex(8)	Y	Y
K.FANYSIMNLQNR.K	N3(NGlycan1864.6342)	M7(Oxidation/15.9949)	Q05586	GRIN1	Glutamate receptor ionotropic, NMDA 1 (GluN1) (Glutamate [NMDA] receptor subunit zeta-1) (N-methyl-D-aspartate receptor subunit NR1) (NMD-R1)	N350	HexNAc(2)Hex(9)	GRIN1_N350_HexNAc(2)Hex(9)	N	Y
K.FELTGIPPAPRGVPQIEVTFDIDANGILNVSAVDK.S	N29(NGlycan2586.92)		P11142	HSPA8	Heat shock cognate 71 kDa protein (EC 3.6.4.10) (Heat shock 70 kDa protein 8) (Lipopolysaccharide-associated protein 1) (LAP-1) (LPS-associated protein 1)	N487	HexNAc(5)Hex(7)Fuc(1)NeuAc(1)	HSPA8_N487_HexNAc(5)Hex(7)Fuc(1)NeuAc(1)	N	Y
K.FENFNKALRITNVSEEDSGEYFCLASNK.M	N12(NGlycan1038.3751)		O94856	NFASC	Neurofascin	N305	HexNAc(2)Hex(3)Fuc(1)	NFASC_N305_HexNAc(2)Hex(3)Fuc(1)	N	Y
K.FFFEPVPEFTLNPNFTIVDNK.D	N14(NGlycan1216.4229)		Q9ULB4	CDH9	Cadherin-9	N536	HexNAc(2)Hex(5)	CDH9_N536_HexNAc(2)Hex(5)	Y	Y
K.FFFSLAAVNPNFTVQDNEDNTAR.I	N11(NGlycan1378.4757)		Q9Y6N8	CDH10	Cadherin-10 (T2-cadherin)	N534	HexNAc(2)Hex(6)	CDH10_N534_HexNAc(2)Hex(6)	N	Y
K.FFFSLAAVNPNFTVQDNEDNTAR.I	N11(NGlycan1540.5285)		Q9Y6N8	CDH10	Cadherin-10 (T2-cadherin)	N534	HexNAc(2)Hex(7)	CDH10_N534_HexNAc(2)Hex(7)	Y	Y
K.FGHSPLVNLTGGLSHASDVVLYHQHK.Q	N8(NGlycan1216.4229)		Q07954	LRP1	Prolow-density lipoprotein receptor-related protein 1 (LRP-1) (Alpha-2-macroglobulin receptor) (A2MR) (Apolipoprotein E receptor) (APOER) (CD antigen CD91) [Cleaved into: Low-density lipoprotein receptor-related protein 1 85 kDa subunit (LRP-85); Low-density lipoprotein receptor-related protein 1 515 kDa subunit (LRP-515); Low-density lipoprotein receptor-related protein 1 intracellular domain (LRPICD)]	N4125	HexNAc(2)Hex(5)	LRP1_N4125_HexNAc(2)Hex(5)	Y	Y
K.FGHSPLVNLTGGLSHASDVVLYHQHK.Q	N8(NGlycan1606.5867)		Q07954	LRP1	Prolow-density lipoprotein receptor-related protein 1 (LRP-1) (Alpha-2-macroglobulin receptor) (A2MR) (Apolipoprotein E receptor) (APOER) (CD antigen CD91) [Cleaved into: Low-density lipoprotein receptor-related protein 1 85 kDa subunit (LRP-85); Low-density lipoprotein receptor-related protein 1 515 kDa subunit (LRP-515); Low-density lipoprotein receptor-related protein 1 intracellular domain (LRPICD)]	N4125	HexNAc(4)Hex(4)Fuc(1)	LRP1_N4125_HexNAc(4)Hex(4)Fuc(1)	Y	Y
K.FGHSPLVNLTGGLSHASDVVLYHQHK.Q	N8(NGlycan2059.7349)		Q07954	LRP1	Prolow-density lipoprotein receptor-related protein 1 (LRP-1) (Alpha-2-macroglobulin receptor) (A2MR) (Apolipoprotein E receptor) (APOER) (CD antigen CD91) [Cleaved into: Low-density lipoprotein receptor-related protein 1 85 kDa subunit (LRP-85); Low-density lipoprotein receptor-related protein 1 515 kDa subunit (LRP-515); Low-density lipoprotein receptor-related protein 1 intracellular domain (LRPICD)]	N4125	HexNAc(4)Hex(5)Fuc(1)NeuAc(1)	LRP1_N4125_HexNAc(4)Hex(5)Fuc(1)NeuAc(1)	N	Y
K.FGTVPNGSTEK.N	N6(NGlycan1378.4757)		O15399	GRIN2D	Glutamate receptor ionotropic, NMDA 2D (GluN2D) (EB11) (Glutamate [NMDA] receptor subunit epsilon-4) (N-methyl D-aspartate receptor subtype 2D) (NMDAR2D) (NR2D)	N715	HexNAc(2)Hex(6)	GRIN2D_N715_HexNAc(2)Hex(6)	Y	Y
K.FHLANR.T	N5(NGlycan1241.4545)		Q9NRN5	OLFML3	Olfactomedin-like protein 3 (HNOEL-iso) (hOLF44)	N248	HexNAc(3)Hex(3)Fuc(1)	OLFML3_N248_HexNAc(3)Hex(3)Fuc(1)	N	Y
K.FHLANR.T	N5(NGlycan1444.5339)		Q9NRN5	OLFML3	Olfactomedin-like protein 3 (HNOEL-iso) (hOLF44)	N248	HexNAc(4)Hex(3)Fuc(1)	OLFML3_N248_HexNAc(4)Hex(3)Fuc(1)	N	Y
K.FHLANR.T	N5(NGlycan1606.5867)		Q9NRN5	OLFML3	Olfactomedin-like protein 3 (HNOEL-iso) (hOLF44)	N248	HexNAc(4)Hex(4)Fuc(1)	OLFML3_N248_HexNAc(4)Hex(4)Fuc(1)	N	Y
K.FHLANR.T	N5(NGlycan1647.6132)		Q9NRN5	OLFML3	Olfactomedin-like protein 3 (HNOEL-iso) (hOLF44)	N248	HexNAc(5)Hex(3)Fuc(1)	OLFML3_N248_HexNAc(5)Hex(3)Fuc(1)	Y	Y
K.FHLANR.T	N5(NGlycan1768.6395)		Q9NRN5	OLFML3	Olfactomedin-like protein 3 (HNOEL-iso) (hOLF44)	N248	HexNAc(4)Hex(5)Fuc(1)	OLFML3_N248_HexNAc(4)Hex(5)Fuc(1)	N	Y
K.FHLANR.T	N5(NGlycan1809.6661)		Q9NRN5	OLFML3	Olfactomedin-like protein 3 (HNOEL-iso) (hOLF44)	N248	HexNAc(5)Hex(4)Fuc(1)	OLFML3_N248_HexNAc(5)Hex(4)Fuc(1)	Y	Y
K.FHLANR.T	N5(NGlycan1850.6926)		Q9NRN5	OLFML3	Olfactomedin-like protein 3 (HNOEL-iso) (hOLF44)	N248	HexNAc(6)Hex(3)Fuc(1)	OLFML3_N248_HexNAc(6)Hex(3)Fuc(1)	N	Y
K.FHLANR.T	N5(NGlycan1897.6821)		Q9NRN5	OLFML3	Olfactomedin-like protein 3 (HNOEL-iso) (hOLF44)	N248	HexNAc(4)Hex(4)Fuc(1)NeuAc(1)	OLFML3_N248_HexNAc(4)Hex(4)Fuc(1)NeuAc(1)	N	Y
K.FHLANR.T	N5(NGlycan1971.7189)		Q9NRN5	OLFML3	Olfactomedin-like protein 3 (HNOEL-iso) (hOLF44)	N248	HexNAc(5)Hex(5)Fuc(1)	OLFML3_N248_HexNAc(5)Hex(5)Fuc(1)	Y	Y
K.FHLANR.T	N5(NGlycan2059.7349)		Q9NRN5	OLFML3	Olfactomedin-like protein 3 (HNOEL-iso) (hOLF44)	N248	HexNAc(4)Hex(5)Fuc(1)NeuAc(1)	OLFML3_N248_HexNAc(4)Hex(5)Fuc(1)NeuAc(1)	Y	Y
K.FHLANR.T	N5(NGlycan2100.7615)		Q9NRN5	OLFML3	Olfactomedin-like protein 3 (HNOEL-iso) (hOLF44)	N248	HexNAc(5)Hex(4)Fuc(1)NeuAc(1)	OLFML3_N248_HexNAc(5)Hex(4)Fuc(1)NeuAc(1)	N	Y
K.FHLANR.T	N5(NGlycan2141.788)		Q9NRN5	OLFML3	Olfactomedin-like protein 3 (HNOEL-iso) (hOLF44)	N248	HexNAc(6)Hex(3)Fuc(1)NeuAc(1)	OLFML3_N248_HexNAc(6)Hex(3)Fuc(1)NeuAc(1)	N	Y
K.FHLANR.T	N5(NGlycan2424.8671)		Q9NRN5	OLFML3	Olfactomedin-like protein 3 (HNOEL-iso) (hOLF44)	N248	HexNAc(5)Hex(6)Fuc(1)NeuAc(1)	OLFML3_N248_HexNAc(5)Hex(6)Fuc(1)NeuAc(1)	N	Y
K.FHVNYTQPLVAVK.F	N4(NGlycan1054.37)		P14415	ATP1B2	Sodium/potassium-transporting ATPase subunit beta-2 (Adhesion molecule in glia) (AMOG) (Sodium/potassium-dependent ATPase subunit beta-2)	N238	HexNAc(2)Hex(4)	ATP1B2_N238_HexNAc(2)Hex(4)	Y	Y
K.FHVNYTQPLVAVK.F	N4(NGlycan1054.37)	Q7(Deamidated/0.984)	P14415	ATP1B2	Sodium/potassium-transporting ATPase subunit beta-2 (Adhesion molecule in glia) (AMOG) (Sodium/potassium-dependent ATPase subunit beta-2)	N238	HexNAc(2)Hex(4)	ATP1B2_N238_HexNAc(2)Hex(4)	N	Y
K.FHVNYTQPLVAVK.F	N4(NGlycan1216.4229)		P14415	ATP1B2	Sodium/potassium-transporting ATPase subunit beta-2 (Adhesion molecule in glia) (AMOG) (Sodium/potassium-dependent ATPase subunit beta-2)	N238	HexNAc(2)Hex(5)	ATP1B2_N238_HexNAc(2)Hex(5)	Y	Y
K.FHVNYTQPLVAVK.F	N4(NGlycan1216.4229)	Q7(Deamidated/0.984)	P14415	ATP1B2	Sodium/potassium-transporting ATPase subunit beta-2 (Adhesion molecule in glia) (AMOG) (Sodium/potassium-dependent ATPase subunit beta-2)	N238	HexNAc(2)Hex(5)	ATP1B2_N238_HexNAc(2)Hex(5)	Y	Y
K.FHVNYTQPLVAVK.F	N4(NGlycan1378.4757)		P14415	ATP1B2	Sodium/potassium-transporting ATPase subunit beta-2 (Adhesion molecule in glia) (AMOG) (Sodium/potassium-dependent ATPase subunit beta-2)	N238	HexNAc(2)Hex(6)	ATP1B2_N238_HexNAc(2)Hex(6)	Y	Y
K.FHVNYTQPLVAVK.F	N4(NGlycan1378.4757)	Q7(Deamidated/0.984)	P14415	ATP1B2	Sodium/potassium-transporting ATPase subunit beta-2 (Adhesion molecule in glia) (AMOG) (Sodium/potassium-dependent ATPase subunit beta-2)	N238	HexNAc(2)Hex(6)	ATP1B2_N238_HexNAc(2)Hex(6)	Y	Y
K.FHVNYTQPLVAVK.F	N4(NGlycan1540.5285)		P14415	ATP1B2	Sodium/potassium-transporting ATPase subunit beta-2 (Adhesion molecule in glia) (AMOG) (Sodium/potassium-dependent ATPase subunit beta-2)	N238	HexNAc(2)Hex(7)	ATP1B2_N238_HexNAc(2)Hex(7)	Y	Y
K.FHVNYTQPLVAVK.F	N4(NGlycan1540.5285)	Q7(Deamidated/0.984)	P14415	ATP1B2	Sodium/potassium-transporting ATPase subunit beta-2 (Adhesion molecule in glia) (AMOG) (Sodium/potassium-dependent ATPase subunit beta-2)	N238	HexNAc(2)Hex(7)	ATP1B2_N238_HexNAc(2)Hex(7)	Y	Y
K.FHVNYTQPLVAVK.F	N4(NGlycan1694.6027)		P14415	ATP1B2	Sodium/potassium-transporting ATPase subunit beta-2 (Adhesion molecule in glia) (AMOG) (Sodium/potassium-dependent ATPase subunit beta-2)	N238	HexNAc(3)Hex(4)Fuc(1)NeuAc(1)	ATP1B2_N238_HexNAc(3)Hex(4)Fuc(1)NeuAc(1)	Y	Y
K.FHVNYTQPLVAVK.F	N4(NGlycan1702.5813)		P14415	ATP1B2	Sodium/potassium-transporting ATPase subunit beta-2 (Adhesion molecule in glia) (AMOG) (Sodium/potassium-dependent ATPase subunit beta-2)	N238	HexNAc(2)Hex(8)	ATP1B2_N238_HexNAc(2)Hex(8)	Y	Y
K.FHVNYTQPLVAVK.F	N4(NGlycan1751.6242)		P14415	ATP1B2	Sodium/potassium-transporting ATPase subunit beta-2 (Adhesion molecule in glia) (AMOG) (Sodium/potassium-dependent ATPase subunit beta-2)	N238	HexNAc(4)Hex(4)NeuAc(1)	ATP1B2_N238_HexNAc(4)Hex(4)NeuAc(1)	Y	Y
K.FHVNYTQPLVAVK.F	N4(NGlycan1751.6242)	Q7(Deamidated/0.984)	P14415	ATP1B2	Sodium/potassium-transporting ATPase subunit beta-2 (Adhesion molecule in glia) (AMOG) (Sodium/potassium-dependent ATPase subunit beta-2)	N238	HexNAc(4)Hex(4)NeuAc(1)	ATP1B2_N238_HexNAc(4)Hex(4)NeuAc(1)	N	Y
K.FHVNYTQPLVAVK.F	N4(NGlycan1809.6661)		P14415	ATP1B2	Sodium/potassium-transporting ATPase subunit beta-2 (Adhesion molecule in glia) (AMOG) (Sodium/potassium-dependent ATPase subunit beta-2)	N238	HexNAc(5)Hex(4)Fuc(1)	ATP1B2_N238_HexNAc(5)Hex(4)Fuc(1)	Y	Y
K.FHVNYTQPLVAVK.F	N4(NGlycan1825.661)	Q7(Deamidated/0.984)	P14415	ATP1B2	Sodium/potassium-transporting ATPase subunit beta-2 (Adhesion molecule in glia) (AMOG) (Sodium/potassium-dependent ATPase subunit beta-2)	N238	HexNAc(5)Hex(5)	ATP1B2_N238_HexNAc(5)Hex(5)	N	Y
K.FHVNYTQPLVAVK.F	N4(NGlycan1864.6342)		P14415	ATP1B2	Sodium/potassium-transporting ATPase subunit beta-2 (Adhesion molecule in glia) (AMOG) (Sodium/potassium-dependent ATPase subunit beta-2)	N238	HexNAc(2)Hex(9)	ATP1B2_N238_HexNAc(2)Hex(9)	Y	Y
K.FHVNYTQPLVAVK.F	N4(NGlycan1864.6342)	Q7(Deamidated/0.984)	P14415	ATP1B2	Sodium/potassium-transporting ATPase subunit beta-2 (Adhesion molecule in glia) (AMOG) (Sodium/potassium-dependent ATPase subunit beta-2)	N238	HexNAc(2)Hex(9)	ATP1B2_N238_HexNAc(2)Hex(9)	Y	Y
K.FHVNYTQPLVAVK.F	N4(NGlycan1897.6821)		P14415	ATP1B2	Sodium/potassium-transporting ATPase subunit beta-2 (Adhesion molecule in glia) (AMOG) (Sodium/potassium-dependent ATPase subunit beta-2)	N238	HexNAc(4)Hex(4)Fuc(1)NeuAc(1)	ATP1B2_N238_HexNAc(4)Hex(4)Fuc(1)NeuAc(1)	N	Y
K.FHVNYTQPLVAVK.F	N4(NGlycan1897.6821)	Q7(Deamidated/0.984)	P14415	ATP1B2	Sodium/potassium-transporting ATPase subunit beta-2 (Adhesion molecule in glia) (AMOG) (Sodium/potassium-dependent ATPase subunit beta-2)	N238	HexNAc(4)Hex(4)Fuc(1)NeuAc(1)	ATP1B2_N238_HexNAc(4)Hex(4)Fuc(1)NeuAc(1)	Y	Y
K.FHVNYTQPLVAVK.F	N4(NGlycan1930.6923)		P14415	ATP1B2	Sodium/potassium-transporting ATPase subunit beta-2 (Adhesion molecule in glia) (AMOG) (Sodium/potassium-dependent ATPase subunit beta-2)	N238	HexNAc(4)Hex(6)Fuc(1)	ATP1B2_N238_HexNAc(4)Hex(6)Fuc(1)	N	Y
K.FHVNYTQPLVAVK.F	N4(NGlycan1938.7087)		P14415	ATP1B2	Sodium/potassium-transporting ATPase subunit beta-2 (Adhesion molecule in glia) (AMOG) (Sodium/potassium-dependent ATPase subunit beta-2)	N238	HexNAc(5)Hex(3)Fuc(1)NeuAc(1)	ATP1B2_N238_HexNAc(5)Hex(3)Fuc(1)NeuAc(1)	N	Y
K.FHVNYTQPLVAVK.F	N4(NGlycan1971.7189)		P14415	ATP1B2	Sodium/potassium-transporting ATPase subunit beta-2 (Adhesion molecule in glia) (AMOG) (Sodium/potassium-dependent ATPase subunit beta-2)	N238	HexNAc(5)Hex(5)Fuc(1)	ATP1B2_N238_HexNAc(5)Hex(5)Fuc(1)	N	Y
K.FHVNYTQPLVAVK.F	N4(NGlycan2012.7454)		P14415	ATP1B2	Sodium/potassium-transporting ATPase subunit beta-2 (Adhesion molecule in glia) (AMOG) (Sodium/potassium-dependent ATPase subunit beta-2)	N238	HexNAc(6)Hex(4)Fuc(1)	ATP1B2_N238_HexNAc(6)Hex(4)Fuc(1)	N	Y
K.FHVNYTQPLVAVK.F	N4(NGlycan2012.7454)	Q7(Deamidated/0.984)	P14415	ATP1B2	Sodium/potassium-transporting ATPase subunit beta-2 (Adhesion molecule in glia) (AMOG) (Sodium/potassium-dependent ATPase subunit beta-2)	N238	HexNAc(6)Hex(4)Fuc(1)	ATP1B2_N238_HexNAc(6)Hex(4)Fuc(1)	N	Y
K.FHVNYTQPLVAVK.F	N4(NGlycan2018.7084)		P14415	ATP1B2	Sodium/potassium-transporting ATPase subunit beta-2 (Adhesion molecule in glia) (AMOG) (Sodium/potassium-dependent ATPase subunit beta-2)	N238	HexNAc(3)Hex(6)Fuc(1)NeuAc(1)	ATP1B2_N238_HexNAc(3)Hex(6)Fuc(1)NeuAc(1)	Y	Y
K.FHVNYTQPLVAVK.F	N4(NGlycan203.0794)		P14415	ATP1B2	Sodium/potassium-transporting ATPase subunit beta-2 (Adhesion molecule in glia) (AMOG) (Sodium/potassium-dependent ATPase subunit beta-2)	N238	HexNAc(1)	ATP1B2_N238_HexNAc(1)	Y	Y
K.FHVNYTQPLVAVK.F	N4(NGlycan2110.7935)		P14415	ATP1B2	Sodium/potassium-transporting ATPase subunit beta-2 (Adhesion molecule in glia) (AMOG) (Sodium/potassium-dependent ATPase subunit beta-2)	N238	HexNAc(8)Hex(3)	ATP1B2_N238_HexNAc(8)Hex(3)	N	Y
K.FHVNYTQPLVAVK.F	N4(NGlycan2133.7717)		P14415	ATP1B2	Sodium/potassium-transporting ATPase subunit beta-2 (Adhesion molecule in glia) (AMOG) (Sodium/potassium-dependent ATPase subunit beta-2)	N238	HexNAc(5)Hex(6)Fuc(1)	ATP1B2_N238_HexNAc(5)Hex(6)Fuc(1)	N	Y
K.FHVNYTQPLVAVK.F	N4(NGlycan2215.8248)		P14415	ATP1B2	Sodium/potassium-transporting ATPase subunit beta-2 (Adhesion molecule in glia) (AMOG) (Sodium/potassium-dependent ATPase subunit beta-2)	N238	HexNAc(7)Hex(4)Fuc(1)	ATP1B2_N238_HexNAc(7)Hex(4)Fuc(1)	Y	Y
K.FHVNYTQPLVAVK.F	N4(NGlycan2256.8514)		P14415	ATP1B2	Sodium/potassium-transporting ATPase subunit beta-2 (Adhesion molecule in glia) (AMOG) (Sodium/potassium-dependent ATPase subunit beta-2)	N238	HexNAc(8)Hex(3)Fuc(1)	ATP1B2_N238_HexNAc(8)Hex(3)Fuc(1)	N	Y
K.FHVNYTQPLVAVK.F	N4(NGlycan2772.984)		P14415	ATP1B2	Sodium/potassium-transporting ATPase subunit beta-2 (Adhesion molecule in glia) (AMOG) (Sodium/potassium-dependent ATPase subunit beta-2)	N238	HexNAc(6)Hex(6)NeuAc(2)	ATP1B2_N238_HexNAc(6)Hex(6)NeuAc(2)	Y	Y
K.FHVNYTQPLVAVK.F	N4(NGlycan4028.4178)		P14415	ATP1B2	Sodium/potassium-transporting ATPase subunit beta-2 (Adhesion molecule in glia) (AMOG) (Sodium/potassium-dependent ATPase subunit beta-2)	N238	HexNAc(7)Hex(8)Fuc(1)NeuAc(4)	ATP1B2_N238_HexNAc(7)Hex(8)Fuc(1)NeuAc(4)	N	Y
K.FHVNYTQPLVAVK.F	N4(NGlycan406.1587)		P14415	ATP1B2	Sodium/potassium-transporting ATPase subunit beta-2 (Adhesion molecule in glia) (AMOG) (Sodium/potassium-dependent ATPase subunit beta-2)	N238	HexNAc(2)	ATP1B2_N238_HexNAc(2)	Y	Y
K.FHVNYTQPLVAVK.F	N4(NGlycan568.2116)		P14415	ATP1B2	Sodium/potassium-transporting ATPase subunit beta-2 (Adhesion molecule in glia) (AMOG) (Sodium/potassium-dependent ATPase subunit beta-2)	N238	HexNAc(2)Hex(1)	ATP1B2_N238_HexNAc(2)Hex(1)	Y	Y
K.FHVNYTQPLVAVK.F	N4(NGlycan730.2644)		P14415	ATP1B2	Sodium/potassium-transporting ATPase subunit beta-2 (Adhesion molecule in glia) (AMOG) (Sodium/potassium-dependent ATPase subunit beta-2)	N238	HexNAc(2)Hex(2)	ATP1B2_N238_HexNAc(2)Hex(2)	Y	Y
K.FHVNYTQPLVAVK.F	N4(NGlycan892.3172)		P14415	ATP1B2	Sodium/potassium-transporting ATPase subunit beta-2 (Adhesion molecule in glia) (AMOG) (Sodium/potassium-dependent ATPase subunit beta-2)	N238	HexNAc(2)Hex(3)	ATP1B2_N238_HexNAc(2)Hex(3)	Y	Y
K.FHVNYTQPLVAVKFLNVTPNVEVNVECR.I	N4(NGlycan2110.7935);N16(NGlycan3009.0736)		P14415	ATP1B2	Sodium/potassium-transporting ATPase subunit beta-2 (Adhesion molecule in glia) (AMOG) (Sodium/potassium-dependent ATPase subunit beta-2)	N238;N250	HexNAc(8)Hex(3);HexNAc(7)Hex(8)NeuAc(1)	ATP1B2_N238_HexNAc(8)Hex(3);ATP1B2_N250_HexNAc(7)Hex(8)NeuAc(1)	N	Y
K.FHVNYTQPLVAVKFLNVTPNVEVNVECR.I	N4(NGlycan3009.0736);N16(NGlycan2026.687)		P14415	ATP1B2	Sodium/potassium-transporting ATPase subunit beta-2 (Adhesion molecule in glia) (AMOG) (Sodium/potassium-dependent ATPase subunit beta-2)	N238;N250	HexNAc(7)Hex(8)NeuAc(1);HexNAc(2)Hex(10)	ATP1B2_N238_HexNAc(7)Hex(8)NeuAc(1);ATP1B2_N250_HexNAc(2)Hex(10)	N	Y
K.FHVPNVTPYIR.Y	N5(NGlycan1216.4229)		P12821	ACE	Angiotensin-converting enzyme (ACE) (EC 3.4.15.1) (Dipeptidyl carboxypeptidase I) (Kininase II) (CD antigen CD143) [Cleaved into: Angiotensin-converting enzyme, soluble form]	N523	HexNAc(2)Hex(5)	ACE_N523_HexNAc(2)Hex(5)	Y	Y
K.FHVPNVTPYIR.Y	N5(NGlycan1378.4757)		P12821	ACE	Angiotensin-converting enzyme (ACE) (EC 3.4.15.1) (Dipeptidyl carboxypeptidase I) (Kininase II) (CD antigen CD143) [Cleaved into: Angiotensin-converting enzyme, soluble form]	N523	HexNAc(2)Hex(6)	ACE_N523_HexNAc(2)Hex(6)	Y	Y
K.FHVPNVTPYIR.Y	N5(NGlycan1540.5285)		P12821	ACE	Angiotensin-converting enzyme (ACE) (EC 3.4.15.1) (Dipeptidyl carboxypeptidase I) (Kininase II) (CD antigen CD143) [Cleaved into: Angiotensin-converting enzyme, soluble form]	N523	HexNAc(2)Hex(7)	ACE_N523_HexNAc(2)Hex(7)	Y	Y
K.FINCTK.I	N3(NGlycan1216.4229)		Q15303	ERBB4	Receptor tyrosine-protein kinase erbB-4 (EC 2.7.10.1) (Proto-oncogene-like protein c-ErbB-4) (Tyrosine kinase-type cell surface receptor HER4) (p180erbB4) [Cleaved into: ERBB4 intracellular domain (4ICD) (E4ICD) (s80HER4)]	N358	HexNAc(2)Hex(5)	ERBB4_N358_HexNAc(2)Hex(5)	Y	Y
K.FISNQTIYYSWEGNPINISCDVK.S	N17(NGlycan2432.8834)		O15394	NCAM2	Neural cell adhesion molecule 2 (N-CAM-2) (NCAM-2)	N419	HexNAc(6)Hex(3)Fuc(1)NeuAc(2)	NCAM2_N419_HexNAc(6)Hex(3)Fuc(1)NeuAc(2)	Y	Y
K.FISNQTIYYSWEGNPINISCDVK.S	N4(NGlycan2432.8834)		O15394	NCAM2	Neural cell adhesion molecule 2 (N-CAM-2) (NCAM-2)	N406	HexNAc(6)Hex(3)Fuc(1)NeuAc(2)	NCAM2_N406_HexNAc(6)Hex(3)Fuc(1)NeuAc(2)	Y	Y
K.FLEPYNDSIQAQK.N	N6(NGlycan1054.37)		P14415	ATP1B2	Sodium/potassium-transporting ATPase subunit beta-2 (Adhesion molecule in glia) (AMOG) (Sodium/potassium-dependent ATPase subunit beta-2)	N118	HexNAc(2)Hex(4)	ATP1B2_N118_HexNAc(2)Hex(4)	Y	Y
K.FLEPYNDSIQAQK.N	N6(NGlycan1216.4229)		P14415	ATP1B2	Sodium/potassium-transporting ATPase subunit beta-2 (Adhesion molecule in glia) (AMOG) (Sodium/potassium-dependent ATPase subunit beta-2)	N118	HexNAc(2)Hex(5)	ATP1B2_N118_HexNAc(2)Hex(5)	Y	Y
K.FLEPYNDSIQAQK.N	N6(NGlycan1216.4229)	Q10(Deamidated/0.984)	P14415	ATP1B2	Sodium/potassium-transporting ATPase subunit beta-2 (Adhesion molecule in glia) (AMOG) (Sodium/potassium-dependent ATPase subunit beta-2)	N118	HexNAc(2)Hex(5)	ATP1B2_N118_HexNAc(2)Hex(5)	Y	Y
K.FLEPYNDSIQAQK.N	N6(NGlycan1216.4229)	Q12(Deamidated/0.984)	P14415	ATP1B2	Sodium/potassium-transporting ATPase subunit beta-2 (Adhesion molecule in glia) (AMOG) (Sodium/potassium-dependent ATPase subunit beta-2)	N118	HexNAc(2)Hex(5)	ATP1B2_N118_HexNAc(2)Hex(5)	Y	Y
K.FLEPYNDSIQAQK.N	N6(NGlycan1257.4494)		P14415	ATP1B2	Sodium/potassium-transporting ATPase subunit beta-2 (Adhesion molecule in glia) (AMOG) (Sodium/potassium-dependent ATPase subunit beta-2)	N118	HexNAc(3)Hex(4)	ATP1B2_N118_HexNAc(3)Hex(4)	Y	Y
K.FLEPYNDSIQAQK.N	N6(NGlycan1378.4757)		P14415	ATP1B2	Sodium/potassium-transporting ATPase subunit beta-2 (Adhesion molecule in glia) (AMOG) (Sodium/potassium-dependent ATPase subunit beta-2)	N118	HexNAc(2)Hex(6)	ATP1B2_N118_HexNAc(2)Hex(6)	Y	Y
K.FLEPYNDSIQAQK.N	N6(NGlycan1419.5022)		P14415	ATP1B2	Sodium/potassium-transporting ATPase subunit beta-2 (Adhesion molecule in glia) (AMOG) (Sodium/potassium-dependent ATPase subunit beta-2)	N118	HexNAc(3)Hex(5)	ATP1B2_N118_HexNAc(3)Hex(5)	Y	Y
K.FLEPYNDSIQAQK.N	N6(NGlycan1460.5288)		P14415	ATP1B2	Sodium/potassium-transporting ATPase subunit beta-2 (Adhesion molecule in glia) (AMOG) (Sodium/potassium-dependent ATPase subunit beta-2)	N118	HexNAc(4)Hex(4)	ATP1B2_N118_HexNAc(4)Hex(4)	N	Y
K.FLEPYNDSIQAQK.N	N6(NGlycan1540.5285)		P14415	ATP1B2	Sodium/potassium-transporting ATPase subunit beta-2 (Adhesion molecule in glia) (AMOG) (Sodium/potassium-dependent ATPase subunit beta-2)	N118	HexNAc(2)Hex(7)	ATP1B2_N118_HexNAc(2)Hex(7)	Y	Y
K.FLEPYNDSIQAQK.N	N6(NGlycan1540.5285)	Q10(Deamidated/0.984)	P14415	ATP1B2	Sodium/potassium-transporting ATPase subunit beta-2 (Adhesion molecule in glia) (AMOG) (Sodium/potassium-dependent ATPase subunit beta-2)	N118	HexNAc(2)Hex(7)	ATP1B2_N118_HexNAc(2)Hex(7)	Y	Y
K.FLEPYNDSIQAQK.N	N6(NGlycan1540.5285)	Q12(Deamidated/0.984)	P14415	ATP1B2	Sodium/potassium-transporting ATPase subunit beta-2 (Adhesion molecule in glia) (AMOG) (Sodium/potassium-dependent ATPase subunit beta-2)	N118	HexNAc(2)Hex(7)	ATP1B2_N118_HexNAc(2)Hex(7)	N	Y
K.FLEPYNDSIQAQK.N	N6(NGlycan1565.5601)		P14415	ATP1B2	Sodium/potassium-transporting ATPase subunit beta-2 (Adhesion molecule in glia) (AMOG) (Sodium/potassium-dependent ATPase subunit beta-2)	N118	HexNAc(3)Hex(5)Fuc(1)	ATP1B2_N118_HexNAc(3)Hex(5)Fuc(1)	Y	Y
K.FLEPYNDSIQAQK.N	N6(NGlycan1581.5551)		P14415	ATP1B2	Sodium/potassium-transporting ATPase subunit beta-2 (Adhesion molecule in glia) (AMOG) (Sodium/potassium-dependent ATPase subunit beta-2)	N118	HexNAc(3)Hex(6)	ATP1B2_N118_HexNAc(3)Hex(6)	Y	Y
K.FLEPYNDSIQAQK.N	N6(NGlycan1622.5816)		P14415	ATP1B2	Sodium/potassium-transporting ATPase subunit beta-2 (Adhesion molecule in glia) (AMOG) (Sodium/potassium-dependent ATPase subunit beta-2)	N118	HexNAc(4)Hex(5)	ATP1B2_N118_HexNAc(4)Hex(5)	Y	Y
K.FLEPYNDSIQAQK.N	N6(NGlycan1694.6027)		P14415	ATP1B2	Sodium/potassium-transporting ATPase subunit beta-2 (Adhesion molecule in glia) (AMOG) (Sodium/potassium-dependent ATPase subunit beta-2)	N118	HexNAc(3)Hex(4)Fuc(1)NeuAc(1)	ATP1B2_N118_HexNAc(3)Hex(4)Fuc(1)NeuAc(1)	N	Y
K.FLEPYNDSIQAQK.N	N6(NGlycan1702.5813)		P14415	ATP1B2	Sodium/potassium-transporting ATPase subunit beta-2 (Adhesion molecule in glia) (AMOG) (Sodium/potassium-dependent ATPase subunit beta-2)	N118	HexNAc(2)Hex(8)	ATP1B2_N118_HexNAc(2)Hex(8)	Y	Y
K.FLEPYNDSIQAQK.N	N6(NGlycan1727.613)		P14415	ATP1B2	Sodium/potassium-transporting ATPase subunit beta-2 (Adhesion molecule in glia) (AMOG) (Sodium/potassium-dependent ATPase subunit beta-2)	N118	HexNAc(3)Hex(6)Fuc(1)	ATP1B2_N118_HexNAc(3)Hex(6)Fuc(1)	Y	Y
K.FLEPYNDSIQAQK.N	N6(NGlycan1751.6242)		P14415	ATP1B2	Sodium/potassium-transporting ATPase subunit beta-2 (Adhesion molecule in glia) (AMOG) (Sodium/potassium-dependent ATPase subunit beta-2)	N118	HexNAc(4)Hex(4)NeuAc(1)	ATP1B2_N118_HexNAc(4)Hex(4)NeuAc(1)	Y	Y
K.FLEPYNDSIQAQK.N	N6(NGlycan1784.6344)		P14415	ATP1B2	Sodium/potassium-transporting ATPase subunit beta-2 (Adhesion molecule in glia) (AMOG) (Sodium/potassium-dependent ATPase subunit beta-2)	N118	HexNAc(4)Hex(6)	ATP1B2_N118_HexNAc(4)Hex(6)	N	Y
K.FLEPYNDSIQAQK.N	N6(NGlycan1864.6342)		P14415	ATP1B2	Sodium/potassium-transporting ATPase subunit beta-2 (Adhesion molecule in glia) (AMOG) (Sodium/potassium-dependent ATPase subunit beta-2)	N118	HexNAc(2)Hex(9)	ATP1B2_N118_HexNAc(2)Hex(9)	Y	Y
K.FLEPYNDSIQAQK.N	N6(NGlycan1864.6342)	Q10(Deamidated/0.984)	P14415	ATP1B2	Sodium/potassium-transporting ATPase subunit beta-2 (Adhesion molecule in glia) (AMOG) (Sodium/potassium-dependent ATPase subunit beta-2)	N118	HexNAc(2)Hex(9)	ATP1B2_N118_HexNAc(2)Hex(9)	N	Y
K.FLEPYNDSIQAQK.N	N6(NGlycan2026.687)		P14415	ATP1B2	Sodium/potassium-transporting ATPase subunit beta-2 (Adhesion molecule in glia) (AMOG) (Sodium/potassium-dependent ATPase subunit beta-2)	N118	HexNAc(2)Hex(10)	ATP1B2_N118_HexNAc(2)Hex(10)	N	Y
K.FLEPYNDSIQAQK.N	N6(NGlycan203.0794)		P14415	ATP1B2	Sodium/potassium-transporting ATPase subunit beta-2 (Adhesion molecule in glia) (AMOG) (Sodium/potassium-dependent ATPase subunit beta-2)	N118	HexNAc(1)	ATP1B2_N118_HexNAc(1)	Y	Y
K.FLEPYNDSIQAQK.N	N6(NGlycan203.0794)	Q10(Deamidated/0.984)	P14415	ATP1B2	Sodium/potassium-transporting ATPase subunit beta-2 (Adhesion molecule in glia) (AMOG) (Sodium/potassium-dependent ATPase subunit beta-2)	N118	HexNAc(1)	ATP1B2_N118_HexNAc(1)	Y	Y
K.FLEPYNDSIQAQK.N	N6(NGlycan406.1587)		P14415	ATP1B2	Sodium/potassium-transporting ATPase subunit beta-2 (Adhesion molecule in glia) (AMOG) (Sodium/potassium-dependent ATPase subunit beta-2)	N118	HexNAc(2)	ATP1B2_N118_HexNAc(2)	Y	Y
K.FLEPYNDSIQAQK.N	N6(NGlycan568.2116)		P14415	ATP1B2	Sodium/potassium-transporting ATPase subunit beta-2 (Adhesion molecule in glia) (AMOG) (Sodium/potassium-dependent ATPase subunit beta-2)	N118	HexNAc(2)Hex(1)	ATP1B2_N118_HexNAc(2)Hex(1)	Y	Y
K.FLEPYNDSIQAQK.N	N6(NGlycan730.2644)		P14415	ATP1B2	Sodium/potassium-transporting ATPase subunit beta-2 (Adhesion molecule in glia) (AMOG) (Sodium/potassium-dependent ATPase subunit beta-2)	N118	HexNAc(2)Hex(2)	ATP1B2_N118_HexNAc(2)Hex(2)	Y	Y
K.FLEPYNDSIQAQK.N	N6(NGlycan892.3172)		P14415	ATP1B2	Sodium/potassium-transporting ATPase subunit beta-2 (Adhesion molecule in glia) (AMOG) (Sodium/potassium-dependent ATPase subunit beta-2)	N118	HexNAc(2)Hex(3)	ATP1B2_N118_HexNAc(2)Hex(3)	Y	Y
K.FLEPYNDSIQAQKNDVCRPGR.Y	N6(NGlycan1216.4229)		P14415	ATP1B2	Sodium/potassium-transporting ATPase subunit beta-2 (Adhesion molecule in glia) (AMOG) (Sodium/potassium-dependent ATPase subunit beta-2)	N118	HexNAc(2)Hex(5)	ATP1B2_N118_HexNAc(2)Hex(5)	N	Y
K.FLNDSIVDPVDSEWFGFYR.S	N3(NGlycan1038.3751)		P50897	PPT1	Palmitoyl-protein thioesterase 1 (PPT-1) (EC 3.1.2.22) (Palmitoyl-protein hydrolase 1)	N232	HexNAc(2)Hex(3)Fuc(1)	PPT1_N232_HexNAc(2)Hex(3)Fuc(1)	Y	Y
K.FLNDSIVDPVDSEWFGFYR.S	N3(NGlycan1216.4229)		P50897	PPT1	Palmitoyl-protein thioesterase 1 (PPT-1) (EC 3.1.2.22) (Palmitoyl-protein hydrolase 1)	N232	HexNAc(2)Hex(5)	PPT1_N232_HexNAc(2)Hex(5)	Y	Y
K.FLNDSIVDPVDSEWFGFYR.S	N3(NGlycan1378.4757)		P50897	PPT1	Palmitoyl-protein thioesterase 1 (PPT-1) (EC 3.1.2.22) (Palmitoyl-protein hydrolase 1)	N232	HexNAc(2)Hex(6)	PPT1_N232_HexNAc(2)Hex(6)	Y	Y
K.FLNDSIVDPVDSEWFGFYR.S	N3(NGlycan1540.5285)		P50897	PPT1	Palmitoyl-protein thioesterase 1 (PPT-1) (EC 3.1.2.22) (Palmitoyl-protein hydrolase 1)	N232	HexNAc(2)Hex(7)	PPT1_N232_HexNAc(2)Hex(7)	N	Y
K.FLNLTSEK.V	N3(NGlycan1216.4229)		P49961	ENTPD1	Ectonucleoside triphosphate diphosphohydrolase 1 (NTPDase 1) (EC 3.6.1.5) (Ecto-ATP diphosphohydrolase 1) (Ecto-ATPDase 1) (Ecto-ATPase 1) (Ecto-apyrase) (Lymphoid cell activation antigen) (CD antigen CD39)	N371	HexNAc(2)Hex(5)	ENTPD1_N371_HexNAc(2)Hex(5)	Y	Y
K.FLNNGTCTAEGK.F	N4(NGlycan2204.7724)		P05156	CFI	Complement factor I (EC 3.4.21.45) (C3B/C4B inactivator) [Cleaved into: Complement factor I heavy chain; Complement factor I light chain]	N103	HexNAc(4)Hex(5)NeuAc(2)	CFI_N103_HexNAc(4)Hex(5)NeuAc(2)	N	Y
K.FLNVTPNVEVNVECR.I	N3(NGlycan1540.5285)		P14415	ATP1B2	Sodium/potassium-transporting ATPase subunit beta-2 (Adhesion molecule in glia) (AMOG) (Sodium/potassium-dependent ATPase subunit beta-2)	N250	HexNAc(2)Hex(7)	ATP1B2_N250_HexNAc(2)Hex(7)	Y	Y
K.FLNVTPNVEVNVECR.I	N3(NGlycan1647.6132)	N7(Deamidated/0.984)	P14415	ATP1B2	Sodium/potassium-transporting ATPase subunit beta-2 (Adhesion molecule in glia) (AMOG) (Sodium/potassium-dependent ATPase subunit beta-2)	N250	HexNAc(5)Hex(3)Fuc(1)	ATP1B2_N250_HexNAc(5)Hex(3)Fuc(1)	N	Y
K.FLNVTPNVEVNVECR.I	N3(NGlycan1850.6926)		P14415	ATP1B2	Sodium/potassium-transporting ATPase subunit beta-2 (Adhesion molecule in glia) (AMOG) (Sodium/potassium-dependent ATPase subunit beta-2)	N250	HexNAc(6)Hex(3)Fuc(1)	ATP1B2_N250_HexNAc(6)Hex(3)Fuc(1)	N	Y
K.FLNVTPNVEVNVECR.I	N3(NGlycan1864.6342)		P14415	ATP1B2	Sodium/potassium-transporting ATPase subunit beta-2 (Adhesion molecule in glia) (AMOG) (Sodium/potassium-dependent ATPase subunit beta-2)	N250	HexNAc(2)Hex(9)	ATP1B2_N250_HexNAc(2)Hex(9)	Y	Y
K.FLNVTPNVEVNVECR.I	N3(NGlycan1954.7036)		P14415	ATP1B2	Sodium/potassium-transporting ATPase subunit beta-2 (Adhesion molecule in glia) (AMOG) (Sodium/potassium-dependent ATPase subunit beta-2)	N250	HexNAc(5)Hex(4)NeuAc(1)	ATP1B2_N250_HexNAc(5)Hex(4)NeuAc(1)	Y	Y
K.FLNVTPNVEVNVECR.I	N3(NGlycan1954.7036)	N7(Deamidated/0.984)	P14415	ATP1B2	Sodium/potassium-transporting ATPase subunit beta-2 (Adhesion molecule in glia) (AMOG) (Sodium/potassium-dependent ATPase subunit beta-2)	N250	HexNAc(5)Hex(4)NeuAc(1)	ATP1B2_N250_HexNAc(5)Hex(4)NeuAc(1)	N	Y
K.FLNVTPNVEVNVECR.I	N3(NGlycan2157.7829)		P14415	ATP1B2	Sodium/potassium-transporting ATPase subunit beta-2 (Adhesion molecule in glia) (AMOG) (Sodium/potassium-dependent ATPase subunit beta-2)	N250	HexNAc(6)Hex(4)NeuAc(1)	ATP1B2_N250_HexNAc(6)Hex(4)NeuAc(1)	Y	Y
K.FLNVTPNVEVNVECR.I	N3(NGlycan2157.7829)	N7(Deamidated/0.984)	P14415	ATP1B2	Sodium/potassium-transporting ATPase subunit beta-2 (Adhesion molecule in glia) (AMOG) (Sodium/potassium-dependent ATPase subunit beta-2)	N250	HexNAc(6)Hex(4)NeuAc(1)	ATP1B2_N250_HexNAc(6)Hex(4)NeuAc(1)	N	Y
K.FLNVTPNVEVNVECR.I	N3(NGlycan2262.8143)		P14415	ATP1B2	Sodium/potassium-transporting ATPase subunit beta-2 (Adhesion molecule in glia) (AMOG) (Sodium/potassium-dependent ATPase subunit beta-2)	N250	HexNAc(5)Hex(5)Fuc(1)NeuAc(1)	ATP1B2_N250_HexNAc(5)Hex(5)Fuc(1)NeuAc(1)	Y	Y
K.FLNVTPNVEVNVECR.I	N3(NGlycan2465.8937)		P14415	ATP1B2	Sodium/potassium-transporting ATPase subunit beta-2 (Adhesion molecule in glia) (AMOG) (Sodium/potassium-dependent ATPase subunit beta-2)	N250	HexNAc(6)Hex(5)Fuc(1)NeuAc(1)	ATP1B2_N250_HexNAc(6)Hex(5)Fuc(1)NeuAc(1)	Y	Y
K.FLNVTPNVEVNVECR.I	N3(NGlycan2569.9046)		P14415	ATP1B2	Sodium/potassium-transporting ATPase subunit beta-2 (Adhesion molecule in glia) (AMOG) (Sodium/potassium-dependent ATPase subunit beta-2)	N250	HexNAc(5)Hex(6)NeuAc(2)	ATP1B2_N250_HexNAc(5)Hex(6)NeuAc(2)	N	Y
K.FLNVTPNVEVNVECR.I	N3(NGlycan2715.9625)		P14415	ATP1B2	Sodium/potassium-transporting ATPase subunit beta-2 (Adhesion molecule in glia) (AMOG) (Sodium/potassium-dependent ATPase subunit beta-2)	N250	HexNAc(5)Hex(6)Fuc(1)NeuAc(2)	ATP1B2_N250_HexNAc(5)Hex(6)Fuc(1)NeuAc(2)	Y	Y
K.FLNVTPNVEVNVECR.I	N3(NGlycan2772.984)		P14415	ATP1B2	Sodium/potassium-transporting ATPase subunit beta-2 (Adhesion molecule in glia) (AMOG) (Sodium/potassium-dependent ATPase subunit beta-2)	N250	HexNAc(6)Hex(6)NeuAc(2)	ATP1B2_N250_HexNAc(6)Hex(6)NeuAc(2)	Y	Y
K.FLNVTPNVEVNVECR.I	N3(NGlycan3007.058)		P14415	ATP1B2	Sodium/potassium-transporting ATPase subunit beta-2 (Adhesion molecule in glia) (AMOG) (Sodium/potassium-dependent ATPase subunit beta-2)	N250	HexNAc(5)Hex(6)Fuc(1)NeuAc(3)	ATP1B2_N250_HexNAc(5)Hex(6)Fuc(1)NeuAc(3)	Y	Y
K.FLNVTPNVEVNVECR.I	N3(NGlycan3083.1104)		P14415	ATP1B2	Sodium/potassium-transporting ATPase subunit beta-2 (Adhesion molecule in glia) (AMOG) (Sodium/potassium-dependent ATPase subunit beta-2)	N250	HexNAc(8)Hex(9)	ATP1B2_N250_HexNAc(8)Hex(9)	Y	Y
K.FLNVTPNVEVNVECR.I	N3(NGlycan3229.1683)		P14415	ATP1B2	Sodium/potassium-transporting ATPase subunit beta-2 (Adhesion molecule in glia) (AMOG) (Sodium/potassium-dependent ATPase subunit beta-2)	N250	HexNAc(8)Hex(9)Fuc(1)	ATP1B2_N250_HexNAc(8)Hex(9)Fuc(1)	Y	Y
K.FLSSSPHLPPSSYFNASGR.A	N15(NGlycan1038.3751)		O14773	TPP1	Tripeptidyl-peptidase 1 (TPP-1) (EC 3.4.14.9) (Cell growth-inhibiting gene 1 protein) (Lysosomal pepstatin-insensitive protease) (LPIC) (Tripeptidyl aminopeptidase) (Tripeptidyl-peptidase I) (TPP-I)	N443	HexNAc(2)Hex(3)Fuc(1)	TPP1_N443_HexNAc(2)Hex(3)Fuc(1)	Y	Y
K.FLSSSPHLPPSSYFNASGR.A	N15(NGlycan1216.4229)		O14773	TPP1	Tripeptidyl-peptidase 1 (TPP-1) (EC 3.4.14.9) (Cell growth-inhibiting gene 1 protein) (Lysosomal pepstatin-insensitive protease) (LPIC) (Tripeptidyl aminopeptidase) (Tripeptidyl-peptidase I) (TPP-I)	N443	HexNAc(2)Hex(5)	TPP1_N443_HexNAc(2)Hex(5)	Y	Y
K.FLSSSPHLPPSSYFNASGR.A	N15(NGlycan1864.6342)		O14773	TPP1	Tripeptidyl-peptidase 1 (TPP-1) (EC 3.4.14.9) (Cell growth-inhibiting gene 1 protein) (Lysosomal pepstatin-insensitive protease) (LPIC) (Tripeptidyl aminopeptidase) (Tripeptidyl-peptidase I) (TPP-I)	N443	HexNAc(2)Hex(9)	TPP1_N443_HexNAc(2)Hex(9)	N	Y
K.FLSSSPHLPPSSYFNASGR.A	N15(NGlycan2580.957)		O14773	TPP1	Tripeptidyl-peptidase 1 (TPP-1) (EC 3.4.14.9) (Cell growth-inhibiting gene 1 protein) (Lysosomal pepstatin-insensitive protease) (LPIC) (Tripeptidyl aminopeptidase) (Tripeptidyl-peptidase I) (TPP-I)	N443	HexNAc(8)Hex(5)Fuc(1)	TPP1_N443_HexNAc(8)Hex(5)Fuc(1)	Y	Y
K.FLSSSPHLPPSSYFNASGR.A	N15(NGlycan876.3223)		O14773	TPP1	Tripeptidyl-peptidase 1 (TPP-1) (EC 3.4.14.9) (Cell growth-inhibiting gene 1 protein) (Lysosomal pepstatin-insensitive protease) (LPIC) (Tripeptidyl aminopeptidase) (Tripeptidyl-peptidase I) (TPP-I)	N443	HexNAc(2)Hex(2)Fuc(1)	TPP1_N443_HexNAc(2)Hex(2)Fuc(1)	Y	Y
K.FLSSSPHLPPSSYFNASGR.A	N15(NGlycan892.3172)		O14773	TPP1	Tripeptidyl-peptidase 1 (TPP-1) (EC 3.4.14.9) (Cell growth-inhibiting gene 1 protein) (Lysosomal pepstatin-insensitive protease) (LPIC) (Tripeptidyl aminopeptidase) (Tripeptidyl-peptidase I) (TPP-I)	N443	HexNAc(2)Hex(3)	TPP1_N443_HexNAc(2)Hex(3)	Y	Y
K.FLYNFTQIPHLAGTEQNFQLAK.Q	N4(NGlycan1216.4229)		Q04609	FOLH1	Glutamate carboxypeptidase 2 (EC 3.4.17.21) (Cell growth-inhibiting gene 27 protein) (Folate hydrolase 1) (Folylpoly-gamma-glutamate carboxypeptidase) (FGCP) (Glutamate carboxypeptidase II) (GCPII) (Membrane glutamate carboxypeptidase) (mGCP) (N-acetylated-alpha-linked acidic dipeptidase I) (NAALADase I) (Prostate-specific membrane antigen) (PSM) (PSMA) (Pteroylpoly-gamma-glutamate carboxypeptidase)	N76	HexNAc(2)Hex(5)	FOLH1_N76_HexNAc(2)Hex(5)	Y	Y
K.FLYNFTQIPHLAGTEQNFQLAK.Q	N4(NGlycan1540.5285)		Q04609	FOLH1	Glutamate carboxypeptidase 2 (EC 3.4.17.21) (Cell growth-inhibiting gene 27 protein) (Folate hydrolase 1) (Folylpoly-gamma-glutamate carboxypeptidase) (FGCP) (Glutamate carboxypeptidase II) (GCPII) (Membrane glutamate carboxypeptidase) (mGCP) (N-acetylated-alpha-linked acidic dipeptidase I) (NAALADase I) (Prostate-specific membrane antigen) (PSM) (PSMA) (Pteroylpoly-gamma-glutamate carboxypeptidase)	N76	HexNAc(2)Hex(7)	FOLH1_N76_HexNAc(2)Hex(7)	Y	Y
K.FLYNFTQIPHLAGTEQNFQLAK.Q	N4(NGlycan1540.5285)	Q19(Deamidated/0.984)	Q04609	FOLH1	Glutamate carboxypeptidase 2 (EC 3.4.17.21) (Cell growth-inhibiting gene 27 protein) (Folate hydrolase 1) (Folylpoly-gamma-glutamate carboxypeptidase) (FGCP) (Glutamate carboxypeptidase II) (GCPII) (Membrane glutamate carboxypeptidase) (mGCP) (N-acetylated-alpha-linked acidic dipeptidase I) (NAALADase I) (Prostate-specific membrane antigen) (PSM) (PSMA) (Pteroylpoly-gamma-glutamate carboxypeptidase)	N76	HexNAc(2)Hex(7)	FOLH1_N76_HexNAc(2)Hex(7)	N	Y
K.FNFSK.P	N2(NGlycan1864.6342)		Q09666	AHNAK	Neuroblast differentiation-associated protein AHNAK (Desmoyokin)	N5718	HexNAc(2)Hex(9)	AHNAK_N5718_HexNAc(2)Hex(9)	N	Y
K.FNGGGHINHSIFWTNLSPNGGGEPK.G	N15(NGlycan876.3223)	N19(Deamidated/0.984)	P04179	SOD2	Superoxide dismutase [Mn], mitochondrial (EC 1.15.1.1)	N104	HexNAc(2)Hex(2)Fuc(1)	SOD2_N104_HexNAc(2)Hex(2)Fuc(1)	N	Y
K.FNISLGK.D	N2(NGlycan1809.6661)		Q9NT68	TENM2	Teneurin-2 (Ten-2) (Protein Odd Oz/ten-m homolog 2) (Tenascin-M2) (Ten-m2) (Teneurin transmembrane protein 2) [Cleaved into: Ten-2, soluble form; Ten-2 intracellular domain (Ten-2 ICD)]	N482	HexNAc(5)Hex(4)Fuc(1)	TENM2_N482_HexNAc(5)Hex(4)Fuc(1)	N	Y
K.FNLTETSEAEIHQSFQHLLR.T	N2(NGlycan1864.6342)		P01011	SERPINA3	Alpha-1-antichymotrypsin (ACT) (Cell growth-inhibiting gene 24/25 protein) (Serpin A3) [Cleaved into: Alpha-1-antichymotrypsin His-Pro-less]	N106	HexNAc(2)Hex(9)	SERPINA3_N106_HexNAc(2)Hex(9)	N	Y
K.FNSSSSSLEEK.I	N2(NGlycan1378.4757)		Q9H173	SIL1	Nucleotide exchange factor SIL1 (BiP-associated protein) (BAP)	N193	HexNAc(2)Hex(6)	SIL1_N193_HexNAc(2)Hex(6)	Y	Y
K.FNSSSSSLEEK.I	N2(NGlycan1540.5285)		Q9H173	SIL1	Nucleotide exchange factor SIL1 (BiP-associated protein) (BAP)	N193	HexNAc(2)Hex(7)	SIL1_N193_HexNAc(2)Hex(7)	N	Y
K.FNSTIK.V	N2(NGlycan1444.5339)		P18507	GABRG2	Gamma-aminobutyric acid receptor subunit gamma-2 (GABA(A) receptor subunit gamma-2)	N129	HexNAc(4)Hex(3)Fuc(1)	GABRG2_N129_HexNAc(4)Hex(3)Fuc(1)	Y	Y
K.FNSTIK.V	N2(NGlycan1647.6132)		P18507	GABRG2	Gamma-aminobutyric acid receptor subunit gamma-2 (GABA(A) receptor subunit gamma-2)	N129	HexNAc(5)Hex(3)Fuc(1)	GABRG2_N129_HexNAc(5)Hex(3)Fuc(1)	Y	Y
K.FNSTIK.V	N2(NGlycan1702.5813)		P18507	GABRG2	Gamma-aminobutyric acid receptor subunit gamma-2 (GABA(A) receptor subunit gamma-2)	N129	HexNAc(2)Hex(8)	GABRG2_N129_HexNAc(2)Hex(8)	N	Y
K.FNSTIK.V	N2(NGlycan1768.6395)		P18507	GABRG2	Gamma-aminobutyric acid receptor subunit gamma-2 (GABA(A) receptor subunit gamma-2)	N129	HexNAc(4)Hex(5)Fuc(1)	GABRG2_N129_HexNAc(4)Hex(5)Fuc(1)	N	Y
K.FNSTIK.V	N2(NGlycan1864.6342)		P18507	GABRG2	Gamma-aminobutyric acid receptor subunit gamma-2 (GABA(A) receptor subunit gamma-2)	N129	HexNAc(2)Hex(9)	GABRG2_N129_HexNAc(2)Hex(9)	Y	Y
K.FNSTIK.V	N2(NGlycan1954.7036)		P18507	GABRG2	Gamma-aminobutyric acid receptor subunit gamma-2 (GABA(A) receptor subunit gamma-2)	N129	HexNAc(5)Hex(4)NeuAc(1)	GABRG2_N129_HexNAc(5)Hex(4)NeuAc(1)	N	Y
K.FNSTIK.V	N2(NGlycan2465.8937)		P18507	GABRG2	Gamma-aminobutyric acid receptor subunit gamma-2 (GABA(A) receptor subunit gamma-2)	N129	HexNAc(6)Hex(5)Fuc(1)NeuAc(1)	GABRG2_N129_HexNAc(6)Hex(5)Fuc(1)NeuAc(1)	N	Y
K.FNVSLGK.A	N2(NGlycan1216.4229)		Q6N022	TENM4	Teneurin-4 (Ten-4) (Protein Odd Oz/ten-m homolog 4) (Tenascin-M4) (Ten-m4) (Teneurin transmembrane protein 4)	N467	HexNAc(2)Hex(5)	TENM4_N467_HexNAc(2)Hex(5)	Y	Y
K.FNVSLGKAALVGIYGR.K	N2(NGlycan1702.5813)		Q6N022	TENM4	Teneurin-4 (Ten-4) (Protein Odd Oz/ten-m homolog 4) (Tenascin-M4) (Ten-m4) (Teneurin transmembrane protein 4)	N467	HexNAc(2)Hex(8)	TENM4_N467_HexNAc(2)Hex(8)	N	Y
K.FNVSLTVK.N	N2(NGlycan1216.4229)		P56199	ITGA1	Integrin alpha-1 (CD49 antigen-like family member A) (Laminin and collagen receptor) (VLA-1) (CD antigen CD49a)	N840	HexNAc(2)Hex(5)	ITGA1_N840_HexNAc(2)Hex(5)	Y	Y
K.FSEDHLNITCSATAR.P	N7(NGlycan1054.37)		P41217	CD200	OX-2 membrane glycoprotein (CD antigen CD200)	N157	HexNAc(2)Hex(4)	CD200_N157_HexNAc(2)Hex(4)	Y	Y
K.FSEDHLNITCSATAR.P	N7(NGlycan1095.3966)		P41217	CD200	OX-2 membrane glycoprotein (CD antigen CD200)	N157	HexNAc(3)Hex(3)	CD200_N157_HexNAc(3)Hex(3)	Y	Y
K.FSEDHLNITCSATAR.P	N7(NGlycan1216.4229)		P41217	CD200	OX-2 membrane glycoprotein (CD antigen CD200)	N157	HexNAc(2)Hex(5)	CD200_N157_HexNAc(2)Hex(5)	Y	Y
K.FSEDHLNITCSATAR.P	N7(NGlycan1257.4494)		P41217	CD200	OX-2 membrane glycoprotein (CD antigen CD200)	N157	HexNAc(3)Hex(4)	CD200_N157_HexNAc(3)Hex(4)	Y	Y
K.FSEDHLNITCSATAR.P	N7(NGlycan1403.5073)		P41217	CD200	OX-2 membrane glycoprotein (CD antigen CD200)	N157	HexNAc(3)Hex(4)Fuc(1)	CD200_N157_HexNAc(3)Hex(4)Fuc(1)	Y	Y
K.FSEDHLNITCSATAR.P	N7(NGlycan1501.5553)		P41217	CD200	OX-2 membrane glycoprotein (CD antigen CD200)	N157	HexNAc(5)Hex(3)	CD200_N157_HexNAc(5)Hex(3)	Y	Y
K.FSEDHLNITCSATAR.P	N7(NGlycan1565.5601)		P41217	CD200	OX-2 membrane glycoprotein (CD antigen CD200)	N157	HexNAc(3)Hex(5)Fuc(1)	CD200_N157_HexNAc(3)Hex(5)Fuc(1)	Y	Y
K.FSEDHLNITCSATAR.P	N7(NGlycan1606.5867)		P41217	CD200	OX-2 membrane glycoprotein (CD antigen CD200)	N157	HexNAc(4)Hex(4)Fuc(1)	CD200_N157_HexNAc(4)Hex(4)Fuc(1)	Y	Y
K.FSEDHLNITCSATAR.P	N7(NGlycan1622.5816)		P41217	CD200	OX-2 membrane glycoprotein (CD antigen CD200)	N157	HexNAc(4)Hex(5)	CD200_N157_HexNAc(4)Hex(5)	Y	Y
K.FSEDHLNITCSATAR.P	N7(NGlycan1647.6132)		P41217	CD200	OX-2 membrane glycoprotein (CD antigen CD200)	N157	HexNAc(5)Hex(3)Fuc(1)	CD200_N157_HexNAc(5)Hex(3)Fuc(1)	Y	Y
K.FSEDHLNITCSATAR.P	N7(NGlycan1710.5977)		P41217	CD200	OX-2 membrane glycoprotein (CD antigen CD200)	N157	HexNAc(3)Hex(5)NeuAc(1)	CD200_N157_HexNAc(3)Hex(5)NeuAc(1)	Y	Y
K.FSEDHLNITCSATAR.P	N7(NGlycan1727.613)		P41217	CD200	OX-2 membrane glycoprotein (CD antigen CD200)	N157	HexNAc(3)Hex(6)Fuc(1)	CD200_N157_HexNAc(3)Hex(6)Fuc(1)	Y	Y
K.FSEDHLNITCSATAR.P	N7(NGlycan1768.6395)		P41217	CD200	OX-2 membrane glycoprotein (CD antigen CD200)	N157	HexNAc(4)Hex(5)Fuc(1)	CD200_N157_HexNAc(4)Hex(5)Fuc(1)	Y	Y
K.FSEDHLNITCSATAR.P	N7(NGlycan1809.6661)		P41217	CD200	OX-2 membrane glycoprotein (CD antigen CD200)	N157	HexNAc(5)Hex(4)Fuc(1)	CD200_N157_HexNAc(5)Hex(4)Fuc(1)	Y	Y
K.FSEDHLNITCSATAR.P	N7(NGlycan1872.6505)		P41217	CD200	OX-2 membrane glycoprotein (CD antigen CD200)	N157	HexNAc(3)Hex(6)NeuAc(1)	CD200_N157_HexNAc(3)Hex(6)NeuAc(1)	Y	Y
K.FSEDHLNITCSATAR.P	N7(NGlycan1913.677)		P41217	CD200	OX-2 membrane glycoprotein (CD antigen CD200)	N157	HexNAc(4)Hex(5)NeuAc(1)	CD200_N157_HexNAc(4)Hex(5)NeuAc(1)	Y	Y
K.FSEDHLNITCSATAR.P	N7(NGlycan1930.6923)		P41217	CD200	OX-2 membrane glycoprotein (CD antigen CD200)	N157	HexNAc(4)Hex(6)Fuc(1)	CD200_N157_HexNAc(4)Hex(6)Fuc(1)	Y	Y
K.FSEDHLNITCSATAR.P	N7(NGlycan1954.7036)		P41217	CD200	OX-2 membrane glycoprotein (CD antigen CD200)	N157	HexNAc(5)Hex(4)NeuAc(1)	CD200_N157_HexNAc(5)Hex(4)NeuAc(1)	Y	Y
K.FSEDHLNITCSATAR.P	N7(NGlycan2075.7298)		P41217	CD200	OX-2 membrane glycoprotein (CD antigen CD200)	N157	HexNAc(4)Hex(6)NeuAc(1)	CD200_N157_HexNAc(4)Hex(6)NeuAc(1)	Y	Y
K.FSEDHLNITCSATAR.P	N7(NGlycan2157.7829)		P41217	CD200	OX-2 membrane glycoprotein (CD antigen CD200)	N157	HexNAc(6)Hex(4)NeuAc(1)	CD200_N157_HexNAc(6)Hex(4)NeuAc(1)	Y	Y
K.FSEDHLNITCSATAR.P	N7(NGlycan2424.8671)		P41217	CD200	OX-2 membrane glycoprotein (CD antigen CD200)	N157	HexNAc(5)Hex(6)Fuc(1)NeuAc(1)	CD200_N157_HexNAc(5)Hex(6)Fuc(1)NeuAc(1)	Y	Y
K.FSEDHLNITCSATAR.P	N7(NGlycan2465.8937)		P41217	CD200	OX-2 membrane glycoprotein (CD antigen CD200)	N157	HexNAc(6)Hex(5)Fuc(1)NeuAc(1)	CD200_N157_HexNAc(6)Hex(5)Fuc(1)NeuAc(1)	Y	Y
K.FSEDHLNITCSATAR.P	N7(NGlycan714.2695)		P41217	CD200	OX-2 membrane glycoprotein (CD antigen CD200)	N157	HexNAc(2)Hex(1)Fuc(1)	CD200_N157_HexNAc(2)Hex(1)Fuc(1)	Y	Y
K.FSEDHLNITCSATAR.P	N7(NGlycan730.2644)		P41217	CD200	OX-2 membrane glycoprotein (CD antigen CD200)	N157	HexNAc(2)Hex(2)	CD200_N157_HexNAc(2)Hex(2)	Y	Y
K.FSEDHLNITCSATAR.P	N7(NGlycan892.3172)		P41217	CD200	OX-2 membrane glycoprotein (CD antigen CD200)	N157	HexNAc(2)Hex(3)	CD200_N157_HexNAc(2)Hex(3)	Y	Y
K.FSNGTIEEK.P	N3(NGlycan1444.5339)		Q92628	KIAA0232	Uncharacterized protein KIAA0232	N261	HexNAc(4)Hex(3)Fuc(1)	KIAA0232_N261_HexNAc(4)Hex(3)Fuc(1)	N	Y
K.FTNASK.I	N3(NGlycan2278.8092)		P08575	PTPRC	Receptor-type tyrosine-protein phosphatase C (EC 3.1.3.48) (Leukocyte common antigen) (L-CA) (T200) (CD antigen CD45)	N380	HexNAc(5)Hex(6)NeuAc(1)	PTPRC_N380_HexNAc(5)Hex(6)NeuAc(1)	Y	Y
K.FTNASK.I	N3(NGlycan2643.9414)		P08575	PTPRC	Receptor-type tyrosine-protein phosphatase C (EC 3.1.3.48) (Leukocyte common antigen) (L-CA) (T200) (CD antigen CD45)	N380	HexNAc(6)Hex(7)NeuAc(1)	PTPRC_N380_HexNAc(6)Hex(7)NeuAc(1)	N	Y
K.FTPPVVNVTWLR.N	N7(NGlycan1378.4757)		P01903	HLA-DRA	HLA class II histocompatibility antigen, DR alpha chain (MHC class II antigen DRA)	N143	HexNAc(2)Hex(6)	HLA-DRA_N143_HexNAc(2)Hex(6)	Y	Y
K.FTPPVVNVTWLR.N	N7(NGlycan1540.5285)		P01903	HLA-DRA	HLA class II histocompatibility antigen, DR alpha chain (MHC class II antigen DRA)	N143	HexNAc(2)Hex(7)	HLA-DRA_N143_HexNAc(2)Hex(7)	N	Y
K.FTPPVVNVTWLR.N	N7(NGlycan1702.5813)		P01903	HLA-DRA	HLA class II histocompatibility antigen, DR alpha chain (MHC class II antigen DRA)	N143	HexNAc(2)Hex(8)	HLA-DRA_N143_HexNAc(2)Hex(8)	N	Y
K.FVEGSHNSTVSLTTK.N	N7(NGlycan1216.4229)		P04114	APOB	Apolipoprotein B-100 (Apo B-100) [Cleaved into: Apolipoprotein B-48 (Apo B-48)]	N3411	HexNAc(2)Hex(5)	APOB_N3411_HexNAc(2)Hex(5)	N	Y
K.FVEGSHNSTVSLTTK.N	N7(NGlycan1710.5977)		P04114	APOB	Apolipoprotein B-100 (Apo B-100) [Cleaved into: Apolipoprotein B-48 (Apo B-48)]	N3411	HexNAc(3)Hex(5)NeuAc(1)	APOB_N3411_HexNAc(3)Hex(5)NeuAc(1)	Y	Y
K.FVEGSHNSTVSLTTK.N	N7(NGlycan1913.677)		P04114	APOB	Apolipoprotein B-100 (Apo B-100) [Cleaved into: Apolipoprotein B-48 (Apo B-48)]	N3411	HexNAc(4)Hex(5)NeuAc(1)	APOB_N3411_HexNAc(4)Hex(5)NeuAc(1)	Y	Y
K.FVPAATDAQAGGDNSSVQNR.T	N14(NGlycan1647.6132)		P42261	GRIA1	Glutamate receptor 1 (GluR-1) (AMPA-selective glutamate receptor 1) (GluR-A) (GluR-K1) (Glutamate receptor ionotropic, AMPA 1) (GluA1)	N401	HexNAc(5)Hex(3)Fuc(1)	GRIA1_N401_HexNAc(5)Hex(3)Fuc(1)	N	Y
K.FYATNDTEVAQSNFEALQDFFR.L	N5(NGlycan1622.5816)		P10619	CTSA	Lysosomal protective protein (EC 3.4.16.5) (Carboxypeptidase C) (Carboxypeptidase L) (Cathepsin A) (Protective protein cathepsin A) (PPCA) (Protective protein for beta-galactosidase) [Cleaved into: Lysosomal protective protein 32 kDa chain; Lysosomal protective protein 20 kDa chain]	N145	HexNAc(4)Hex(5)	CTSA_N145_HexNAc(4)Hex(5)	N	Y
K.FYHITVSSSQPNSSNDNIQSITSGDWDVTK.I	N12(NGlycan1216.4229)		P42658	DPP6	Dipeptidyl aminopeptidase-like protein 6 (DPPX) (Dipeptidyl aminopeptidase-related protein) (Dipeptidyl peptidase 6) (Dipeptidyl peptidase IV-like protein) (Dipeptidyl peptidase VI) (DPP VI)	N471	HexNAc(2)Hex(5)	DPP6_N471_HexNAc(2)Hex(5)	N	Y
K.FYHITVSSSQPNSSNDNIQSITSGDWDVTK.I	N12(NGlycan1444.5339)		P42658	DPP6	Dipeptidyl aminopeptidase-like protein 6 (DPPX) (Dipeptidyl aminopeptidase-related protein) (Dipeptidyl peptidase 6) (Dipeptidyl peptidase IV-like protein) (Dipeptidyl peptidase VI) (DPP VI)	N471	HexNAc(4)Hex(3)Fuc(1)	DPP6_N471_HexNAc(4)Hex(3)Fuc(1)	Y	Y
K.FYHITVSSSQPNSSNDNIQSITSGDWDVTK.I	N12(NGlycan1444.5339)	N15(Deamidated/0.984)	P42658	DPP6	Dipeptidyl aminopeptidase-like protein 6 (DPPX) (Dipeptidyl aminopeptidase-related protein) (Dipeptidyl peptidase 6) (Dipeptidyl peptidase IV-like protein) (Dipeptidyl peptidase VI) (DPP VI)	N471	HexNAc(4)Hex(3)Fuc(1)	DPP6_N471_HexNAc(4)Hex(3)Fuc(1)	Y	Y
K.FYHITVSSSQPNSSNDNIQSITSGDWDVTK.I	N12(NGlycan1444.5339)	Q19(Deamidated/0.984)	P42658	DPP6	Dipeptidyl aminopeptidase-like protein 6 (DPPX) (Dipeptidyl aminopeptidase-related protein) (Dipeptidyl peptidase 6) (Dipeptidyl peptidase IV-like protein) (Dipeptidyl peptidase VI) (DPP VI)	N471	HexNAc(4)Hex(3)Fuc(1)	DPP6_N471_HexNAc(4)Hex(3)Fuc(1)	Y	Y
K.FYHITVSSSQPNSSNDNIQSITSGDWDVTK.I	N12(NGlycan1540.5285)		P42658	DPP6	Dipeptidyl aminopeptidase-like protein 6 (DPPX) (Dipeptidyl aminopeptidase-related protein) (Dipeptidyl peptidase 6) (Dipeptidyl peptidase IV-like protein) (Dipeptidyl peptidase VI) (DPP VI)	N471	HexNAc(2)Hex(7)	DPP6_N471_HexNAc(2)Hex(7)	N	Y
K.FYHITVSSSQPNSSNDNIQSITSGDWDVTK.I	N12(NGlycan1647.6132)		P42658	DPP6	Dipeptidyl aminopeptidase-like protein 6 (DPPX) (Dipeptidyl aminopeptidase-related protein) (Dipeptidyl peptidase 6) (Dipeptidyl peptidase IV-like protein) (Dipeptidyl peptidase VI) (DPP VI)	N471	HexNAc(5)Hex(3)Fuc(1)	DPP6_N471_HexNAc(5)Hex(3)Fuc(1)	Y	Y
K.FYHITVSSSQPNSSNDNIQSITSGDWDVTK.I	N12(NGlycan1647.6132)	N15(Deamidated/0.984)	P42658	DPP6	Dipeptidyl aminopeptidase-like protein 6 (DPPX) (Dipeptidyl aminopeptidase-related protein) (Dipeptidyl peptidase 6) (Dipeptidyl peptidase IV-like protein) (Dipeptidyl peptidase VI) (DPP VI)	N471	HexNAc(5)Hex(3)Fuc(1)	DPP6_N471_HexNAc(5)Hex(3)Fuc(1)	Y	Y
K.FYHITVSSSQPNSSNDNIQSITSGDWDVTK.I	N12(NGlycan1647.6132)	N17(Deamidated/0.984)	P42658	DPP6	Dipeptidyl aminopeptidase-like protein 6 (DPPX) (Dipeptidyl aminopeptidase-related protein) (Dipeptidyl peptidase 6) (Dipeptidyl peptidase IV-like protein) (Dipeptidyl peptidase VI) (DPP VI)	N471	HexNAc(5)Hex(3)Fuc(1)	DPP6_N471_HexNAc(5)Hex(3)Fuc(1)	Y	Y
K.FYHITVSSSQPNSSNDNIQSITSGDWDVTK.I	N12(NGlycan1663.6082)		P42658	DPP6	Dipeptidyl aminopeptidase-like protein 6 (DPPX) (Dipeptidyl aminopeptidase-related protein) (Dipeptidyl peptidase 6) (Dipeptidyl peptidase IV-like protein) (Dipeptidyl peptidase VI) (DPP VI)	N471	HexNAc(5)Hex(4)	DPP6_N471_HexNAc(5)Hex(4)	N	Y
K.FYHITVSSSQPNSSNDNIQSITSGDWDVTK.I	N12(NGlycan1751.6242)		P42658	DPP6	Dipeptidyl aminopeptidase-like protein 6 (DPPX) (Dipeptidyl aminopeptidase-related protein) (Dipeptidyl peptidase 6) (Dipeptidyl peptidase IV-like protein) (Dipeptidyl peptidase VI) (DPP VI)	N471	HexNAc(4)Hex(4)NeuAc(1)	DPP6_N471_HexNAc(4)Hex(4)NeuAc(1)	Y	Y
K.FYHITVSSSQPNSSNDNIQSITSGDWDVTK.I	N12(NGlycan1751.6242)	N15(Deamidated/0.984)	P42658	DPP6	Dipeptidyl aminopeptidase-like protein 6 (DPPX) (Dipeptidyl aminopeptidase-related protein) (Dipeptidyl peptidase 6) (Dipeptidyl peptidase IV-like protein) (Dipeptidyl peptidase VI) (DPP VI)	N471	HexNAc(4)Hex(4)NeuAc(1)	DPP6_N471_HexNAc(4)Hex(4)NeuAc(1)	N	Y
K.FYHITVSSSQPNSSNDNIQSITSGDWDVTK.I	N12(NGlycan1809.6661)		P42658	DPP6	Dipeptidyl aminopeptidase-like protein 6 (DPPX) (Dipeptidyl aminopeptidase-related protein) (Dipeptidyl peptidase 6) (Dipeptidyl peptidase IV-like protein) (Dipeptidyl peptidase VI) (DPP VI)	N471	HexNAc(5)Hex(4)Fuc(1)	DPP6_N471_HexNAc(5)Hex(4)Fuc(1)	Y	Y
K.FYHITVSSSQPNSSNDNIQSITSGDWDVTK.I	N12(NGlycan1954.7036)		P42658	DPP6	Dipeptidyl aminopeptidase-like protein 6 (DPPX) (Dipeptidyl aminopeptidase-related protein) (Dipeptidyl peptidase 6) (Dipeptidyl peptidase IV-like protein) (Dipeptidyl peptidase VI) (DPP VI)	N471	HexNAc(5)Hex(4)NeuAc(1)	DPP6_N471_HexNAc(5)Hex(4)NeuAc(1)	Y	Y
K.FYHITVSSSQPNSSNDNIQSITSGDWDVTK.I	N12(NGlycan1954.7036)	N15(Deamidated/0.984)	P42658	DPP6	Dipeptidyl aminopeptidase-like protein 6 (DPPX) (Dipeptidyl aminopeptidase-related protein) (Dipeptidyl peptidase 6) (Dipeptidyl peptidase IV-like protein) (Dipeptidyl peptidase VI) (DPP VI)	N471	HexNAc(5)Hex(4)NeuAc(1)	DPP6_N471_HexNAc(5)Hex(4)NeuAc(1)	Y	Y
K.FYHITVSSSQPNSSNDNIQSITSGDWDVTK.I	N12(NGlycan1954.7036)	Q19(Deamidated/0.984)	P42658	DPP6	Dipeptidyl aminopeptidase-like protein 6 (DPPX) (Dipeptidyl aminopeptidase-related protein) (Dipeptidyl peptidase 6) (Dipeptidyl peptidase IV-like protein) (Dipeptidyl peptidase VI) (DPP VI)	N471	HexNAc(5)Hex(4)NeuAc(1)	DPP6_N471_HexNAc(5)Hex(4)NeuAc(1)	Y	Y
K.FYHITVSSSQPNSSNDNIQSITSGDWDVTK.I	N12(NGlycan1444.5339)	Q10(Deamidated/0.984)	P42658	DPP6	Dipeptidyl aminopeptidase-like protein 6 (DPPX) (Dipeptidyl aminopeptidase-related protein) (Dipeptidyl peptidase 6) (Dipeptidyl peptidase IV-like protein) (Dipeptidyl peptidase VI) (DPP VI)	N471	HexNAc(4)Hex(3)Fuc(1)	DPP6_N471_HexNAc(4)Hex(3)Fuc(1)	N	Y
K.FYHITVSSSQPNSSNDNIQSITSGDWDVTK.I	N12(NGlycan1647.6132)	Q10(Deamidated/0.984)	P42658	DPP6	Dipeptidyl aminopeptidase-like protein 6 (DPPX) (Dipeptidyl aminopeptidase-related protein) (Dipeptidyl peptidase 6) (Dipeptidyl peptidase IV-like protein) (Dipeptidyl peptidase VI) (DPP VI)	N471	HexNAc(5)Hex(3)Fuc(1)	DPP6_N471_HexNAc(5)Hex(3)Fuc(1)	Y	Y
K.FYNCSAHQLCLSCVNSAFR.C	N3(NGlycan1216.4229)		O75051	PLXNA2	Plexin-A2 (Semaphorin receptor OCT)	N655	HexNAc(2)Hex(5)	PLXNA2_N655_HexNAc(2)Hex(5)	Y	Y
K.GAKGSALHEDIYVLHENGTLEIPVAQK.D	N17(NGlycan1257.4494)		Q92823	NRCAM	Neuronal cell adhesion molecule (Nr-CAM) (Neuronal surface protein Bravo) (hBravo) (NgCAM-related cell adhesion molecule) (Ng-CAM-related)	N507	HexNAc(3)Hex(4)	NRCAM_N507_HexNAc(3)Hex(4)	Y	Y
K.GAKGSALHEDIYVLHENGTLEIPVAQK.D	N17(NGlycan1378.4757)		Q92823	NRCAM	Neuronal cell adhesion molecule (Nr-CAM) (Neuronal surface protein Bravo) (hBravo) (NgCAM-related cell adhesion molecule) (Ng-CAM-related)	N507	HexNAc(2)Hex(6)	NRCAM_N507_HexNAc(2)Hex(6)	N	Y
K.GAWLNR.S	N5(NGlycan1054.37)		Q7Z3B1	NEGR1	Neuronal growth regulator 1 (IgLON family member 4)	N73	HexNAc(2)Hex(4)	NEGR1_N73_HexNAc(2)Hex(4)	Y	Y
K.GAWLNR.S	N5(NGlycan1216.4229)		Q7Z3B1	NEGR1	Neuronal growth regulator 1 (IgLON family member 4)	N73	HexNAc(2)Hex(5)	NEGR1_N73_HexNAc(2)Hex(5)	Y	Y
K.GAWLNR.S	N5(NGlycan1378.4757)		Q7Z3B1	NEGR1	Neuronal growth regulator 1 (IgLON family member 4)	N73	HexNAc(2)Hex(6)	NEGR1_N73_HexNAc(2)Hex(6)	Y	Y
K.GAWLNR.S	N5(NGlycan1540.5285)		Q7Z3B1	NEGR1	Neuronal growth regulator 1 (IgLON family member 4)	N73	HexNAc(2)Hex(7)	NEGR1_N73_HexNAc(2)Hex(7)	Y	Y
K.GAWLNR.S	N5(NGlycan1702.5813)		Q7Z3B1	NEGR1	Neuronal growth regulator 1 (IgLON family member 4)	N73	HexNAc(2)Hex(8)	NEGR1_N73_HexNAc(2)Hex(8)	N	Y
K.GCMESINYNGVNITDLAR.R	N12(NGlycan1378.4757)	M3(Oxidation/15.9949)	Q9UHC6	CNTNAP2	Contactin-associated protein-like 2 (Cell recognition molecule Caspr2)	N346	HexNAc(2)Hex(6)	CNTNAP2_N346_HexNAc(2)Hex(6)	Y	Y
K.GCMESINYNGVNITDLAR.R	N12(NGlycan1540.5285)	M3(Oxidation/15.9949)	Q9UHC6	CNTNAP2	Contactin-associated protein-like 2 (Cell recognition molecule Caspr2)	N346	HexNAc(2)Hex(7)	CNTNAP2_N346_HexNAc(2)Hex(7)	Y	Y
K.GCMESINYNGVNITDLAR.R	N12(NGlycan1702.5813)	M3(Oxidation/15.9949)	Q9UHC6	CNTNAP2	Contactin-associated protein-like 2 (Cell recognition molecule Caspr2)	N346	HexNAc(2)Hex(8)	CNTNAP2_N346_HexNAc(2)Hex(8)	Y	Y
K.GCMESINYNGVNITDLAR.R	N12(NGlycan1216.4229)	M3(Oxidation/15.9949);N7(Deamidated/0.984)	Q9UHC6	CNTNAP2	Contactin-associated protein-like 2 (Cell recognition molecule Caspr2)	N346	HexNAc(2)Hex(5)	CNTNAP2_N346_HexNAc(2)Hex(5)	N	Y
K.GCMESINYNGVNITDLAR.R	N12(NGlycan1378.4757)	M3(Oxidation/15.9949);N7(Deamidated/0.984)	Q9UHC6	CNTNAP2	Contactin-associated protein-like 2 (Cell recognition molecule Caspr2)	N346	HexNAc(2)Hex(6)	CNTNAP2_N346_HexNAc(2)Hex(6)	N	Y
K.GCMESINYNGVNITDLAR.R	N12(NGlycan1540.5285)	M3(Oxidation/15.9949);N7(Deamidated/0.984)	Q9UHC6	CNTNAP2	Contactin-associated protein-like 2 (Cell recognition molecule Caspr2)	N346	HexNAc(2)Hex(7)	CNTNAP2_N346_HexNAc(2)Hex(7)	N	Y
K.GCMESINYNGVNITDLAR.R	N12(NGlycan1216.4229)	M3(Oxidation/15.9949);N9(Deamidated/0.984)	Q9UHC6	CNTNAP2	Contactin-associated protein-like 2 (Cell recognition molecule Caspr2)	N346	HexNAc(2)Hex(5)	CNTNAP2_N346_HexNAc(2)Hex(5)	Y	Y
K.GCMESINYNGVNITDLAR.R	N12(NGlycan1378.4757)	M3(Oxidation/15.9949);N9(Deamidated/0.984)	Q9UHC6	CNTNAP2	Contactin-associated protein-like 2 (Cell recognition molecule Caspr2)	N346	HexNAc(2)Hex(6)	CNTNAP2_N346_HexNAc(2)Hex(6)	Y	Y
K.GCMESINYNGVNITDLAR.R	N12(NGlycan1540.5285)	M3(Oxidation/15.9949);N9(Deamidated/0.984)	Q9UHC6	CNTNAP2	Contactin-associated protein-like 2 (Cell recognition molecule Caspr2)	N346	HexNAc(2)Hex(7)	CNTNAP2_N346_HexNAc(2)Hex(7)	Y	Y
K.GCMESINYNGVNITDLAR.R	N12(NGlycan1702.5813)	M3(Oxidation/15.9949);N9(Deamidated/0.984)	Q9UHC6	CNTNAP2	Contactin-associated protein-like 2 (Cell recognition molecule Caspr2)	N346	HexNAc(2)Hex(8)	CNTNAP2_N346_HexNAc(2)Hex(8)	Y	Y
K.GCMESINYNGVNITDLAR.R	N12(NGlycan1540.5285)		Q9UHC6	CNTNAP2	Contactin-associated protein-like 2 (Cell recognition molecule Caspr2)	N346	HexNAc(2)Hex(7)	CNTNAP2_N346_HexNAc(2)Hex(7)	Y	Y
K.GDASLKMDKSDAVSHTGNYTCEVTELTR.E	N18(NGlycan1095.3966)		Q08722	CD47	Leukocyte surface antigen CD47 (Antigenic surface determinant protein OA3) (Integrin-associated protein) (IAP) (Protein MER6) (CD antigen CD47)	N111	HexNAc(3)Hex(3)	CD47_N111_HexNAc(3)Hex(3)	Y	Y
K.GDASLKMDKSDAVSHTGNYTCEVTELTR.E	N18(NGlycan1241.4545)		Q08722	CD47	Leukocyte surface antigen CD47 (Antigenic surface determinant protein OA3) (Integrin-associated protein) (IAP) (Protein MER6) (CD antigen CD47)	N111	HexNAc(3)Hex(3)Fuc(1)	CD47_N111_HexNAc(3)Hex(3)Fuc(1)	N	Y
K.GDASLKMDKSDAVSHTGNYTCEVTELTR.E	N18(NGlycan1257.4494)		Q08722	CD47	Leukocyte surface antigen CD47 (Antigenic surface determinant protein OA3) (Integrin-associated protein) (IAP) (Protein MER6) (CD antigen CD47)	N111	HexNAc(3)Hex(4)	CD47_N111_HexNAc(3)Hex(4)	N	Y
K.GDASLKMDKSDAVSHTGNYTCEVTELTR.E	N18(NGlycan1460.5288)		Q08722	CD47	Leukocyte surface antigen CD47 (Antigenic surface determinant protein OA3) (Integrin-associated protein) (IAP) (Protein MER6) (CD antigen CD47)	N111	HexNAc(4)Hex(4)	CD47_N111_HexNAc(4)Hex(4)	N	Y
K.GDASLKMDKSDAVSHTGNYTCEVTELTR.E	N18(NGlycan1710.5977)		Q08722	CD47	Leukocyte surface antigen CD47 (Antigenic surface determinant protein OA3) (Integrin-associated protein) (IAP) (Protein MER6) (CD antigen CD47)	N111	HexNAc(3)Hex(5)NeuAc(1)	CD47_N111_HexNAc(3)Hex(5)NeuAc(1)	N	Y
K.GDVPNTSLNSTSQPVTK.L	N9(NGlycan2012.7454)		P23471	PTPRZ1	Receptor-type tyrosine-protein phosphatase zeta (R-PTP-zeta) (EC 3.1.3.48) (Protein-tyrosine phosphatase receptor type Z polypeptide 1) (Protein-tyrosine phosphatase receptor type Z polypeptide 2) (R-PTP-zeta-2)	N501	HexNAc(6)Hex(4)Fuc(1)	PTPRZ1_N501_HexNAc(6)Hex(4)Fuc(1)	Y	Y
K.GEGESPPVNGTDEAAGATGDAIEPAPPSQGAEAK.G	N9(NGlycan1054.37)		P49006	MARCKSL1	MARCKS-related protein (MARCKS-like protein 1) (Macrophage myristoylated alanine-rich C kinase substrate) (Mac-MARCKS) (MacMARCKS)	N52	HexNAc(2)Hex(4)	MARCKSL1_N52_HexNAc(2)Hex(4)	Y	Y
K.GEGNETTNMVITWK.P	N4(NGlycan1606.5867)	M9(Oxidation/15.9949)	P32004	L1CAM	Neural cell adhesion molecule L1 (N-CAM-L1) (NCAM-L1) (CD antigen CD171)	N726	HexNAc(4)Hex(4)Fuc(1)	L1CAM_N726_HexNAc(4)Hex(4)Fuc(1)	Y	Y
K.GEGNETTNMVITWK.P	N4(NGlycan1647.6132)		P32004	L1CAM	Neural cell adhesion molecule L1 (N-CAM-L1) (NCAM-L1) (CD antigen CD171)	N726	HexNAc(5)Hex(3)Fuc(1)	L1CAM_N726_HexNAc(5)Hex(3)Fuc(1)	N	Y
K.GEGNETTNMVITWK.P	N4(NGlycan1647.6132)	M9(Oxidation/15.9949)	P32004	L1CAM	Neural cell adhesion molecule L1 (N-CAM-L1) (NCAM-L1) (CD antigen CD171)	N726	HexNAc(5)Hex(3)Fuc(1)	L1CAM_N726_HexNAc(5)Hex(3)Fuc(1)	Y	Y
K.GEGNETTNMVITWKPLR.W	N4(NGlycan1606.5867)		P32004	L1CAM	Neural cell adhesion molecule L1 (N-CAM-L1) (NCAM-L1) (CD antigen CD171)	N726	HexNAc(4)Hex(4)Fuc(1)	L1CAM_N726_HexNAc(4)Hex(4)Fuc(1)	Y	Y
K.GEGNETTNMVITWKPLR.W	N4(NGlycan1606.5867)	M9(Oxidation/15.9949)	P32004	L1CAM	Neural cell adhesion molecule L1 (N-CAM-L1) (NCAM-L1) (CD antigen CD171)	N726	HexNAc(4)Hex(4)Fuc(1)	L1CAM_N726_HexNAc(4)Hex(4)Fuc(1)	Y	Y
K.GEGNETTNMVITWKPLR.W	N4(NGlycan1647.6132)		P32004	L1CAM	Neural cell adhesion molecule L1 (N-CAM-L1) (NCAM-L1) (CD antigen CD171)	N726	HexNAc(5)Hex(3)Fuc(1)	L1CAM_N726_HexNAc(5)Hex(3)Fuc(1)	Y	Y
K.GEGNETTNMVITWKPLR.W	N4(NGlycan1647.6132)	M9(Oxidation/15.9949)	P32004	L1CAM	Neural cell adhesion molecule L1 (N-CAM-L1) (NCAM-L1) (CD antigen CD171)	N726	HexNAc(5)Hex(3)Fuc(1)	L1CAM_N726_HexNAc(5)Hex(3)Fuc(1)	Y	Y
K.GEGNETTNMVITWKPLR.W	N4(NGlycan1768.6395)		P32004	L1CAM	Neural cell adhesion molecule L1 (N-CAM-L1) (NCAM-L1) (CD antigen CD171)	N726	HexNAc(4)Hex(5)Fuc(1)	L1CAM_N726_HexNAc(4)Hex(5)Fuc(1)	N	Y
K.GEGNETTNMVITWKPLR.W	N4(NGlycan1768.6395)	M9(Oxidation/15.9949)	P32004	L1CAM	Neural cell adhesion molecule L1 (N-CAM-L1) (NCAM-L1) (CD antigen CD171)	N726	HexNAc(4)Hex(5)Fuc(1)	L1CAM_N726_HexNAc(4)Hex(5)Fuc(1)	N	Y
K.GEGNETTNMVITWKPLR.W	N4(NGlycan1913.677)	M9(Oxidation/15.9949)	P32004	L1CAM	Neural cell adhesion molecule L1 (N-CAM-L1) (NCAM-L1) (CD antigen CD171)	N726	HexNAc(4)Hex(5)NeuAc(1)	L1CAM_N726_HexNAc(4)Hex(5)NeuAc(1)	N	Y
K.GEGNETTNMVITWKPLR.W	N4(NGlycan1954.7036)		P32004	L1CAM	Neural cell adhesion molecule L1 (N-CAM-L1) (NCAM-L1) (CD antigen CD171)	N726	HexNAc(5)Hex(4)NeuAc(1)	L1CAM_N726_HexNAc(5)Hex(4)NeuAc(1)	N	Y
K.GEGNETTNMVITWKPLR.W	N4(NGlycan1954.7036)	M9(Oxidation/15.9949)	P32004	L1CAM	Neural cell adhesion molecule L1 (N-CAM-L1) (NCAM-L1) (CD antigen CD171)	N726	HexNAc(5)Hex(4)NeuAc(1)	L1CAM_N726_HexNAc(5)Hex(4)NeuAc(1)	N	Y
K.GELNTSIFSSR.P	N4(NGlycan1378.4757)		Q9UHG3	PCYOX1	Prenylcysteine oxidase 1 (EC 1.8.3.5) (Prenylcysteine lyase)	N353	HexNAc(2)Hex(6)	PCYOX1_N353_HexNAc(2)Hex(6)	Y	Y
K.GELNTSIFSSR.P	N4(NGlycan1540.5285)		Q9UHG3	PCYOX1	Prenylcysteine oxidase 1 (EC 1.8.3.5) (Prenylcysteine lyase)	N353	HexNAc(2)Hex(7)	PCYOX1_N353_HexNAc(2)Hex(7)	Y	Y
K.GELNTSIFSSR.P	N4(NGlycan1702.5813)		Q9UHG3	PCYOX1	Prenylcysteine oxidase 1 (EC 1.8.3.5) (Prenylcysteine lyase)	N353	HexNAc(2)Hex(8)	PCYOX1_N353_HexNAc(2)Hex(8)	Y	Y
K.GELNTSIFSSR.P	N4(NGlycan1864.6342)		Q9UHG3	PCYOX1	Prenylcysteine oxidase 1 (EC 1.8.3.5) (Prenylcysteine lyase)	N353	HexNAc(2)Hex(9)	PCYOX1_N353_HexNAc(2)Hex(9)	Y	Y
K.GELNTSIFSSR.P	N4(NGlycan1946.6873)		Q9UHG3	PCYOX1	Prenylcysteine oxidase 1 (EC 1.8.3.5) (Prenylcysteine lyase)	N353	HexNAc(4)Hex(7)	PCYOX1_N353_HexNAc(4)Hex(7)	N	Y
K.GELNTSIFSSR.P	N4(NGlycan2424.8671)		Q9UHG3	PCYOX1	Prenylcysteine oxidase 1 (EC 1.8.3.5) (Prenylcysteine lyase)	N353	HexNAc(5)Hex(6)Fuc(1)NeuAc(1)	PCYOX1_N353_HexNAc(5)Hex(6)Fuc(1)NeuAc(1)	N	Y
K.GELNTSIFSSRPIDK.F	N4(NGlycan1378.4757)		Q9UHG3	PCYOX1	Prenylcysteine oxidase 1 (EC 1.8.3.5) (Prenylcysteine lyase)	N353	HexNAc(2)Hex(6)	PCYOX1_N353_HexNAc(2)Hex(6)	N	Y
K.GELNTSIFSSRPIDK.F	N4(NGlycan1702.5813)		Q9UHG3	PCYOX1	Prenylcysteine oxidase 1 (EC 1.8.3.5) (Prenylcysteine lyase)	N353	HexNAc(2)Hex(8)	PCYOX1_N353_HexNAc(2)Hex(8)	Y	Y
K.GENFTETDVK.M	N3(NGlycan1444.5339)		P04156	PRNP	Major prion protein (PrP) (ASCR) (PrP27-30) (PrP33-35C) (CD antigen CD230)	N197	HexNAc(4)Hex(3)Fuc(1)	PRNP_N197_HexNAc(4)Hex(3)Fuc(1)	N	Y
K.GENFTETDVK.M	N3(NGlycan1647.6132)		P04156	PRNP	Major prion protein (PrP) (ASCR) (PrP27-30) (PrP33-35C) (CD antigen CD230)	N197	HexNAc(5)Hex(3)Fuc(1)	PRNP_N197_HexNAc(5)Hex(3)Fuc(1)	Y	Y
K.GENFTETDVK.M	N3(NGlycan1954.7036)		P04156	PRNP	Major prion protein (PrP) (ASCR) (PrP27-30) (PrP33-35C) (CD antigen CD230)	N197	HexNAc(5)Hex(4)NeuAc(1)	PRNP_N197_HexNAc(5)Hex(4)NeuAc(1)	Y	Y
K.GENFTETDVK.M	N3(NGlycan2627.9465)		P04156	PRNP	Major prion protein (PrP) (ASCR) (PrP27-30) (PrP33-35C) (CD antigen CD230)	N197	HexNAc(6)Hex(6)Fuc(1)NeuAc(1)	PRNP_N197_HexNAc(6)Hex(6)Fuc(1)NeuAc(1)	N	Y
K.GENFTETDVK.M	N3(NGlycan2919.0419)		P04156	PRNP	Major prion protein (PrP) (ASCR) (PrP27-30) (PrP33-35C) (CD antigen CD230)	N197	HexNAc(6)Hex(6)Fuc(1)NeuAc(2)	PRNP_N197_HexNAc(6)Hex(6)Fuc(1)NeuAc(2)	Y	Y
K.GENFTETDVK.M	N3(NGlycan3210.1373)		P04156	PRNP	Major prion protein (PrP) (ASCR) (PrP27-30) (PrP33-35C) (CD antigen CD230)	N197	HexNAc(6)Hex(6)Fuc(1)NeuAc(3)	PRNP_N197_HexNAc(6)Hex(6)Fuc(1)NeuAc(3)	Y	Y
K.GENFTETDVK.M	N3(NGlycan3432.2477)		P04156	PRNP	Major prion protein (PrP) (ASCR) (PrP27-30) (PrP33-35C) (CD antigen CD230)	N197	HexNAc(9)Hex(9)Fuc(1)	PRNP_N197_HexNAc(9)Hex(9)Fuc(1)	Y	Y
K.GEYFVNVTTR.I	N6(NGlycan1216.4229)		P17301	ITGA2	Integrin alpha-2 (CD49 antigen-like family member B) (Collagen receptor) (Platelet membrane glycoprotein Ia) (GPIa) (VLA-2 subunit alpha) (CD antigen CD49b)	N1074	HexNAc(2)Hex(5)	ITGA2_N1074_HexNAc(2)Hex(5)	Y	Y
K.GEYFVNVTTR.I	N6(NGlycan1540.5285)		P17301	ITGA2	Integrin alpha-2 (CD49 antigen-like family member B) (Collagen receptor) (Platelet membrane glycoprotein Ia) (GPIa) (VLA-2 subunit alpha) (CD antigen CD49b)	N1074	HexNAc(2)Hex(7)	ITGA2_N1074_HexNAc(2)Hex(7)	Y	Y
K.GFEESEPVSGSFTTALDGPSGLVTANITDSEALAR.W	N26(NGlycan1954.7036)		P24821	TNC	Tenascin (TN) (Cytotactin) (GMEM) (GP 150-225) (Glioma-associated-extracellular matrix antigen) (Hexabrachion) (JI) (Myotendinous antigen) (Neuronectin) (Tenascin-C) (TN-C)	N1809	HexNAc(5)Hex(4)NeuAc(1)	TNC_N1809_HexNAc(5)Hex(4)NeuAc(1)	N	Y
K.GFFDPNTHENLTYR.Q	N10(NGlycan1954.7036)		Q15149	PLEC	Plectin (PCN) (PLTN) (Hemidesmosomal protein 1) (HD1) (Plectin-1)	N3657	HexNAc(5)Hex(4)NeuAc(1)	PLEC_N3657_HexNAc(5)Hex(4)NeuAc(1)	N	Y
K.GFFDPNTHENLTYR.Q	N10(NGlycan2350.8304)		Q15149	PLEC	Plectin (PCN) (PLTN) (Hemidesmosomal protein 1) (HD1) (Plectin-1)	N3657	HexNAc(4)Hex(5)Fuc(1)NeuAc(2)	PLEC_N3657_HexNAc(4)Hex(5)Fuc(1)NeuAc(2)	Y	Y
K.GGASLSPQYVSYNQSSYTQWDLQPDTDYEIHLFK.E	N13(NGlycan1216.4229)		P32004	L1CAM	Neural cell adhesion molecule L1 (N-CAM-L1) (NCAM-L1) (CD antigen CD171)	N1071	HexNAc(2)Hex(5)	L1CAM_N1071_HexNAc(2)Hex(5)	Y	Y
K.GGASLSPQYVSYNQSSYTQWDLQPDTDYEIHLFK.E	N13(NGlycan1216.4229)	Q14(Deamidated/0.984)	P32004	L1CAM	Neural cell adhesion molecule L1 (N-CAM-L1) (NCAM-L1) (CD antigen CD171)	N1071	HexNAc(2)Hex(5)	L1CAM_N1071_HexNAc(2)Hex(5)	N	Y
K.GGASLSPQYVSYNQSSYTQWDLQPDTDYEIHLFK.E	N13(NGlycan1710.5977)		P32004	L1CAM	Neural cell adhesion molecule L1 (N-CAM-L1) (NCAM-L1) (CD antigen CD171)	N1071	HexNAc(3)Hex(5)NeuAc(1)	L1CAM_N1071_HexNAc(3)Hex(5)NeuAc(1)	Y	Y
K.GGPRNDTEER.V	N5(NGlycan1444.5339)		Q15818	NPTX1	Neuronal pentraxin-1 (NP1) (Neuronal pentraxin I) (NP-I)	N193	HexNAc(4)Hex(3)Fuc(1)	NPTX1_N193_HexNAc(4)Hex(3)Fuc(1)	N	Y
K.GGPRNDTEER.V	N5(NGlycan1647.6132)		Q15818	NPTX1	Neuronal pentraxin-1 (NP1) (Neuronal pentraxin I) (NP-I)	N193	HexNAc(5)Hex(3)Fuc(1)	NPTX1_N193_HexNAc(5)Hex(3)Fuc(1)	Y	Y
K.GGPRNDTEER.V	N5(NGlycan1850.6926)		Q15818	NPTX1	Neuronal pentraxin-1 (NP1) (Neuronal pentraxin I) (NP-I)	N193	HexNAc(6)Hex(3)Fuc(1)	NPTX1_N193_HexNAc(6)Hex(3)Fuc(1)	N	Y
K.GILLTWHYDPNMTCDYVIK.W	N11(NGlycan2018.7084)		P42702	LIFR	Leukemia inhibitory factor receptor (LIF receptor) (LIF-R) (CD antigen CD118)	N652	HexNAc(3)Hex(6)Fuc(1)NeuAc(1)	LIFR_N652_HexNAc(3)Hex(6)Fuc(1)NeuAc(1)	N	Y
K.GKKPAPQAAEPNNHTEYASIQTSPQPASEDTLTYADLDMVHLNR.T	N13(NGlycan1938.7087)	M39(Oxidation/15.9949)	P78324	SIRPA	Tyrosine-protein phosphatase non-receptor type substrate 1 (SHP substrate 1) (SHPS-1) (Brain Ig-like molecule with tyrosine-based activation motifs) (Bit) (CD172 antigen-like family member A) (Inhibitory receptor SHPS-1) (Macrophage fusion receptor) (MyD-1 antigen) (Signal-regulatory protein alpha-1) (Sirp-alpha-1) (Signal-regulatory protein alpha-2) (Sirp-alpha-2) (Signal-regulatory protein alpha-3) (Sirp-alpha-3) (p84) (CD antigen CD172a)	N449	HexNAc(5)Hex(3)Fuc(1)NeuAc(1)	SIRPA_N449_HexNAc(5)Hex(3)Fuc(1)NeuAc(1)	N	Y
K.GKKPAPQAAEPNNHTEYASIQTSPQPASEDTLTYADLDMVHLNR.T	N13(NGlycan552.2167);N43(NGlycan406.1587)	M39(Oxidation/15.9949)	P78324	SIRPA	Tyrosine-protein phosphatase non-receptor type substrate 1 (SHP substrate 1) (SHPS-1) (Brain Ig-like molecule with tyrosine-based activation motifs) (Bit) (CD172 antigen-like family member A) (Inhibitory receptor SHPS-1) (Macrophage fusion receptor) (MyD-1 antigen) (Signal-regulatory protein alpha-1) (Sirp-alpha-1) (Signal-regulatory protein alpha-2) (Sirp-alpha-2) (Signal-regulatory protein alpha-3) (Sirp-alpha-3) (p84) (CD antigen CD172a)	N449;N479	HexNAc(2)Fuc(1);HexNAc(2)	SIRPA_N449_HexNAc(2)Fuc(1);SIRPA_N479_HexNAc(2)	N	Y
K.GKNNQTECFNFIR.F	N4(NGlycan1647.6132)		Q9C0C4	SEMA4C	Semaphorin-4C	N106	HexNAc(5)Hex(3)Fuc(1)	SEMA4C_N106_HexNAc(5)Hex(3)Fuc(1)	Y	Y
K.GKPANITDSLSNR.S	N5(NGlycan1647.6132)		Q13002	GRIK2	Glutamate receptor ionotropic, kainate 2 (GluK2) (Excitatory amino acid receptor 4) (EAA4) (Glutamate receptor 6) (GluR-6) (GluR6)	N423	HexNAc(5)Hex(3)Fuc(1)	GRIK2_N423_HexNAc(5)Hex(3)Fuc(1)	N	Y
K.GLLNLTYYQQIQVQK.K	N4(NGlycan1378.4757)		Q9HAT2	SIAE	Sialate O-acetylesterase (EC 3.1.1.53) (H-Lse) (Sialic acid-specific 9-O-acetylesterase)	N422	HexNAc(2)Hex(6)	SIAE_N422_HexNAc(2)Hex(6)	Y	Y
K.GLLTFVDHLPVTQVVIGDTNR.S	N20(NGlycan1054.37)		P78357	CNTNAP1	Contactin-associated protein 1 (Caspr) (Caspr1) (Neurexin IV) (Neurexin-4) (p190)	N763	HexNAc(2)Hex(4)	CNTNAP1_N763_HexNAc(2)Hex(4)	Y	Y
K.GLLTFVDHLPVTQVVIGDTNR.S	N20(NGlycan1216.4229)		P78357	CNTNAP1	Contactin-associated protein 1 (Caspr) (Caspr1) (Neurexin IV) (Neurexin-4) (p190)	N763	HexNAc(2)Hex(5)	CNTNAP1_N763_HexNAc(2)Hex(5)	Y	Y
K.GLLTFVDHLPVTQVVIGDTNR.S	N20(NGlycan1378.4757)		P78357	CNTNAP1	Contactin-associated protein 1 (Caspr) (Caspr1) (Neurexin IV) (Neurexin-4) (p190)	N763	HexNAc(2)Hex(6)	CNTNAP1_N763_HexNAc(2)Hex(6)	N	Y
K.GLLTFVDHLPVTQVVIGDTNR.S	N20(NGlycan1540.5285)		P78357	CNTNAP1	Contactin-associated protein 1 (Caspr) (Caspr1) (Neurexin IV) (Neurexin-4) (p190)	N763	HexNAc(2)Hex(7)	CNTNAP1_N763_HexNAc(2)Hex(7)	N	Y
K.GLLTFVDHLPVTQVVIGDTNR.S	N20(NGlycan1606.5867)		P78357	CNTNAP1	Contactin-associated protein 1 (Caspr) (Caspr1) (Neurexin IV) (Neurexin-4) (p190)	N763	HexNAc(4)Hex(4)Fuc(1)	CNTNAP1_N763_HexNAc(4)Hex(4)Fuc(1)	N	Y
K.GLLTFVDHLPVTQVVIGDTNR.S	N20(NGlycan1864.6342)		P78357	CNTNAP1	Contactin-associated protein 1 (Caspr) (Caspr1) (Neurexin IV) (Neurexin-4) (p190)	N763	HexNAc(2)Hex(9)	CNTNAP1_N763_HexNAc(2)Hex(9)	N	Y
K.GLLTFVDHLPVTQVVIGDTNR.S	N20(NGlycan203.0794)		P78357	CNTNAP1	Contactin-associated protein 1 (Caspr) (Caspr1) (Neurexin IV) (Neurexin-4) (p190)	N763	HexNAc(1)	CNTNAP1_N763_HexNAc(1)	Y	Y
K.GLLTFVDHLPVTQVVIGDTNR.S	N20(NGlycan892.3172)		P78357	CNTNAP1	Contactin-associated protein 1 (Caspr) (Caspr1) (Neurexin IV) (Neurexin-4) (p190)	N763	HexNAc(2)Hex(3)	CNTNAP1_N763_HexNAc(2)Hex(3)	Y	Y
K.GLLTFVDHLPVTQVVIGDTNR.S	N20(NGlycan1216.4229)	Q13(Deamidated/0.984)	P78357	CNTNAP1	Contactin-associated protein 1 (Caspr) (Caspr1) (Neurexin IV) (Neurexin-4) (p190)	N763	HexNAc(2)Hex(5)	CNTNAP1_N763_HexNAc(2)Hex(5)	Y	Y
K.GLLTFVDHLPVTQVVIGDTNR.S	N20(NGlycan1606.5867)	Q13(Deamidated/0.984)	P78357	CNTNAP1	Contactin-associated protein 1 (Caspr) (Caspr1) (Neurexin IV) (Neurexin-4) (p190)	N763	HexNAc(4)Hex(4)Fuc(1)	CNTNAP1_N763_HexNAc(4)Hex(4)Fuc(1)	N	Y
K.GLLTFVDHLPVTQVVIGDTNR.S	N20(NGlycan1866.6875)	Q13(Deamidated/0.984)	P78357	CNTNAP1	Contactin-associated protein 1 (Caspr) (Caspr1) (Neurexin IV) (Neurexin-4) (p190)	N763	HexNAc(6)Hex(4)	CNTNAP1_N763_HexNAc(6)Hex(4)	N	Y
K.GLNGSLQER.P	N3(NGlycan1216.4229)		Q9ULK0	GRID1	Glutamate receptor ionotropic, delta-1 (GluD1) (GluR delta-1 subunit)	N422	HexNAc(2)Hex(5)	GRID1_N422_HexNAc(2)Hex(5)	Y	Y
K.GLNGSLQER.P	N3(NGlycan1444.5339)		Q9ULK0	GRID1	Glutamate receptor ionotropic, delta-1 (GluD1) (GluR delta-1 subunit)	N422	HexNAc(4)Hex(3)Fuc(1)	GRID1_N422_HexNAc(4)Hex(3)Fuc(1)	Y	Y
K.GLNGSLQER.P	N3(NGlycan1647.6132)		Q9ULK0	GRID1	Glutamate receptor ionotropic, delta-1 (GluD1) (GluR delta-1 subunit)	N422	HexNAc(5)Hex(3)Fuc(1)	GRID1_N422_HexNAc(5)Hex(3)Fuc(1)	Y	Y
K.GLNGSLQER.P	N3(NGlycan1864.6342)		Q9ULK0	GRID1	Glutamate receptor ionotropic, delta-1 (GluD1) (GluR delta-1 subunit)	N422	HexNAc(2)Hex(9)	GRID1_N422_HexNAc(2)Hex(9)	N	Y
K.GLNLTEDTYKPR.I	N3(NGlycan1038.3751)		Q08380	LGALS3BP	Galectin-3-binding protein (Basement membrane autoantigen p105) (Lectin galactoside-binding soluble 3-binding protein) (Mac-2-binding protein) (MAC2BP) (Mac-2 BP) (Tumor-associated antigen 90K)	N398	HexNAc(2)Hex(3)Fuc(1)	LGALS3BP_N398_HexNAc(2)Hex(3)Fuc(1)	Y	Y
K.GLNLTEDTYKPR.I	N3(NGlycan1216.4229)		Q08380	LGALS3BP	Galectin-3-binding protein (Basement membrane autoantigen p105) (Lectin galactoside-binding soluble 3-binding protein) (Mac-2-binding protein) (MAC2BP) (Mac-2 BP) (Tumor-associated antigen 90K)	N398	HexNAc(2)Hex(5)	LGALS3BP_N398_HexNAc(2)Hex(5)	Y	Y
K.GLNLTEDTYKPR.I	N3(NGlycan1403.5073)		Q08380	LGALS3BP	Galectin-3-binding protein (Basement membrane autoantigen p105) (Lectin galactoside-binding soluble 3-binding protein) (Mac-2-binding protein) (MAC2BP) (Mac-2 BP) (Tumor-associated antigen 90K)	N398	HexNAc(3)Hex(4)Fuc(1)	LGALS3BP_N398_HexNAc(3)Hex(4)Fuc(1)	Y	Y
K.GLNLTEDTYKPR.I	N3(NGlycan1444.5339)		Q08380	LGALS3BP	Galectin-3-binding protein (Basement membrane autoantigen p105) (Lectin galactoside-binding soluble 3-binding protein) (Mac-2-binding protein) (MAC2BP) (Mac-2 BP) (Tumor-associated antigen 90K)	N398	HexNAc(4)Hex(3)Fuc(1)	LGALS3BP_N398_HexNAc(4)Hex(3)Fuc(1)	Y	Y
K.GLNLTEDTYKPR.I	N3(NGlycan1540.5285)		Q08380	LGALS3BP	Galectin-3-binding protein (Basement membrane autoantigen p105) (Lectin galactoside-binding soluble 3-binding protein) (Mac-2-binding protein) (MAC2BP) (Mac-2 BP) (Tumor-associated antigen 90K)	N398	HexNAc(2)Hex(7)	LGALS3BP_N398_HexNAc(2)Hex(7)	N	Y
K.GLNLTEDTYKPR.I	N3(NGlycan1606.5867)		Q08380	LGALS3BP	Galectin-3-binding protein (Basement membrane autoantigen p105) (Lectin galactoside-binding soluble 3-binding protein) (Mac-2-binding protein) (MAC2BP) (Mac-2 BP) (Tumor-associated antigen 90K)	N398	HexNAc(4)Hex(4)Fuc(1)	LGALS3BP_N398_HexNAc(4)Hex(4)Fuc(1)	N	Y
K.GLNLTEDTYKPR.I	N3(NGlycan1694.6027)		Q08380	LGALS3BP	Galectin-3-binding protein (Basement membrane autoantigen p105) (Lectin galactoside-binding soluble 3-binding protein) (Mac-2-binding protein) (MAC2BP) (Mac-2 BP) (Tumor-associated antigen 90K)	N398	HexNAc(3)Hex(4)Fuc(1)NeuAc(1)	LGALS3BP_N398_HexNAc(3)Hex(4)Fuc(1)NeuAc(1)	N	Y
K.GLNLTEDTYKPR.I	N3(NGlycan1702.5813)		Q08380	LGALS3BP	Galectin-3-binding protein (Basement membrane autoantigen p105) (Lectin galactoside-binding soluble 3-binding protein) (Mac-2-binding protein) (MAC2BP) (Mac-2 BP) (Tumor-associated antigen 90K)	N398	HexNAc(2)Hex(8)	LGALS3BP_N398_HexNAc(2)Hex(8)	Y	Y
K.GLNLTEDTYKPR.I	N3(NGlycan1864.6342)		Q08380	LGALS3BP	Galectin-3-binding protein (Basement membrane autoantigen p105) (Lectin galactoside-binding soluble 3-binding protein) (Mac-2-binding protein) (MAC2BP) (Mac-2 BP) (Tumor-associated antigen 90K)	N398	HexNAc(2)Hex(9)	LGALS3BP_N398_HexNAc(2)Hex(9)	Y	Y
K.GLSGFQEALNVTSHRVEMPR.Q	N10(NGlycan1460.5288)	M18(Oxidation/15.9949)	Q9UKE5	TNIK	TRAF2 and NCK-interacting protein kinase (EC 2.7.11.1)	N627	HexNAc(4)Hex(4)	TNIK_N627_HexNAc(4)Hex(4)	N	Y
K.GLSNHFQVNHTVALSTIGESNYHFGVTYVGTK.Q	N9(NGlycan1864.6342)		O96008	TOMM40	Mitochondrial import receptor subunit TOM40 homolog (Protein Haymaker) (Translocase of outer membrane 40 kDa subunit homolog) (p38.5)	N116	HexNAc(2)Hex(9)	TOMM40_N116_HexNAc(2)Hex(9)	N	Y
K.GLYQGFNVSVQGIIIYR.A	N7(NGlycan2878.0154)		P05141	SLC25A5	ADP/ATP translocase 2 (ADP,ATP carrier protein 2) (ADP,ATP carrier protein, fibroblast isoform) (Adenine nucleotide translocator 2) (ANT 2) (Solute carrier family 25 member 5) [Cleaved into: ADP/ATP translocase 2, N-terminally processed]	N178	HexNAc(5)Hex(7)Fuc(1)NeuAc(2)	SLC25A5_N178_HexNAc(5)Hex(7)Fuc(1)NeuAc(2)	N	Y
K.GMNFTWK.T	N3(NGlycan1378.4757)	M2(Oxidation/15.9949)	Q9P2C4	TMEM181	Transmembrane protein 181	N299	HexNAc(2)Hex(6)	TMEM181_N299_HexNAc(2)Hex(6)	N	Y
K.GMNFTWK.T	N3(NGlycan1378.4757)		Q9P2C4	TMEM181	Transmembrane protein 181	N299	HexNAc(2)Hex(6)	TMEM181_N299_HexNAc(2)Hex(6)	N	Y
K.GNETIVNLIHSTR.I	N2(NGlycan1054.37)		P16870	CPE	Carboxypeptidase E (CPE) (EC 3.4.17.10) (Carboxypeptidase H) (CPH) (Enkephalin convertase) (Prohormone-processing carboxypeptidase)	N139	HexNAc(2)Hex(4)	CPE_N139_HexNAc(2)Hex(4)	Y	Y
K.GNETIVNLIHSTR.I	N2(NGlycan1216.4229)		P16870	CPE	Carboxypeptidase E (CPE) (EC 3.4.17.10) (Carboxypeptidase H) (CPH) (Enkephalin convertase) (Prohormone-processing carboxypeptidase)	N139	HexNAc(2)Hex(5)	CPE_N139_HexNAc(2)Hex(5)	Y	Y
K.GNETIVNLIHSTR.I	N2(NGlycan1378.4757)		P16870	CPE	Carboxypeptidase E (CPE) (EC 3.4.17.10) (Carboxypeptidase H) (CPH) (Enkephalin convertase) (Prohormone-processing carboxypeptidase)	N139	HexNAc(2)Hex(6)	CPE_N139_HexNAc(2)Hex(6)	Y	Y
K.GNETIVNLIHSTR.I	N2(NGlycan1540.5285)		P16870	CPE	Carboxypeptidase E (CPE) (EC 3.4.17.10) (Carboxypeptidase H) (CPH) (Enkephalin convertase) (Prohormone-processing carboxypeptidase)	N139	HexNAc(2)Hex(7)	CPE_N139_HexNAc(2)Hex(7)	Y	Y
K.GNETIVNLIHSTR.I	N2(NGlycan1702.5813)		P16870	CPE	Carboxypeptidase E (CPE) (EC 3.4.17.10) (Carboxypeptidase H) (CPH) (Enkephalin convertase) (Prohormone-processing carboxypeptidase)	N139	HexNAc(2)Hex(8)	CPE_N139_HexNAc(2)Hex(8)	N	Y
K.GNETIVNLIHSTR.I	N2(NGlycan1727.613)		P16870	CPE	Carboxypeptidase E (CPE) (EC 3.4.17.10) (Carboxypeptidase H) (CPH) (Enkephalin convertase) (Prohormone-processing carboxypeptidase)	N139	HexNAc(3)Hex(6)Fuc(1)	CPE_N139_HexNAc(3)Hex(6)Fuc(1)	N	Y
K.GNETIVNLIHSTR.I	N2(NGlycan1864.6342)		P16870	CPE	Carboxypeptidase E (CPE) (EC 3.4.17.10) (Carboxypeptidase H) (CPH) (Enkephalin convertase) (Prohormone-processing carboxypeptidase)	N139	HexNAc(2)Hex(9)	CPE_N139_HexNAc(2)Hex(9)	N	Y
K.GNETIVNLIHSTR.I	N2(NGlycan203.0794)		P16870	CPE	Carboxypeptidase E (CPE) (EC 3.4.17.10) (Carboxypeptidase H) (CPH) (Enkephalin convertase) (Prohormone-processing carboxypeptidase)	N139	HexNAc(1)	CPE_N139_HexNAc(1)	Y	Y
K.GNETIVNLIHSTR.I	N2(NGlycan406.1587)		P16870	CPE	Carboxypeptidase E (CPE) (EC 3.4.17.10) (Carboxypeptidase H) (CPH) (Enkephalin convertase) (Prohormone-processing carboxypeptidase)	N139	HexNAc(2)	CPE_N139_HexNAc(2)	Y	Y
K.GNETIVNLIHSTR.I	N2(NGlycan568.2116)		P16870	CPE	Carboxypeptidase E (CPE) (EC 3.4.17.10) (Carboxypeptidase H) (CPH) (Enkephalin convertase) (Prohormone-processing carboxypeptidase)	N139	HexNAc(2)Hex(1)	CPE_N139_HexNAc(2)Hex(1)	N	Y
K.GNK.S	N2(NGlycan1710.5977)		Q08174	PCDH1	Protocadherin-1 (Cadherin-like protein 1) (Protocadherin-42) (PC42)	N909	HexNAc(3)Hex(5)NeuAc(1)	PCDH1_N909_HexNAc(3)Hex(5)NeuAc(1)	Y	Y
K.GNK.S	N2(NGlycan2350.8304)		Q08174	PCDH1	Protocadherin-1 (Cadherin-like protein 1) (Protocadherin-42) (PC42)	N909	HexNAc(4)Hex(5)Fuc(1)NeuAc(2)	PCDH1_N909_HexNAc(4)Hex(5)Fuc(1)NeuAc(2)	Y	Y
K.GNMGKILPEYLSNWTMEK.V	N13(NGlycan1647.6132)	M3(Oxidation/15.9949)	O95831	AIFM1	Apoptosis-inducing factor 1, mitochondrial (EC 1.6.99.-) (Programmed cell death protein 8)	N350	HexNAc(5)Hex(3)Fuc(1)	AIFM1_N350_HexNAc(5)Hex(3)Fuc(1)	N	Y
K.GNPAAYGITVTNHPMNK.T	N16(NGlycan1864.6342)	M15(Oxidation/15.9949)	Q9BZC7	ABCA2	ATP-binding cassette sub-family A member 2 (EC 7.6.2.-) (ATP-binding cassette transporter 2) (ATP-binding cassette 2)	N1775	HexNAc(2)Hex(9)	ABCA2_N1775_HexNAc(2)Hex(9)	Y	Y
K.GNPAAYGITVTNHPMNK.T	N16(NGlycan1864.6342)		Q9BZC7	ABCA2	ATP-binding cassette sub-family A member 2 (EC 7.6.2.-) (ATP-binding cassette transporter 2) (ATP-binding cassette 2)	N1775	HexNAc(2)Hex(9)	ABCA2_N1775_HexNAc(2)Hex(9)	Y	Y
K.GNPYSDLGNHTTCR.Y	N9(NGlycan2465.8937)		Q4KMQ2	ANO6	Anoctamin-6 (Small-conductance calcium-activated nonselective cation channel) (SCAN channel) (Transmembrane protein 16F)	N802	HexNAc(6)Hex(5)Fuc(1)NeuAc(1)	ANO6_N802_HexNAc(6)Hex(5)Fuc(1)NeuAc(1)	N	Y
K.GNPYSDLGNHTTCR.Y	N9(NGlycan3083.1104)		Q4KMQ2	ANO6	Anoctamin-6 (Small-conductance calcium-activated nonselective cation channel) (SCAN channel) (Transmembrane protein 16F)	N802	HexNAc(8)Hex(9)	ANO6_N802_HexNAc(8)Hex(9)	N	Y
K.GNR.T	N2(NGlycan3007.058)		P54289	CACNA2D1	Voltage-dependent calcium channel subunit alpha-2/delta-1 (Voltage-gated calcium channel subunit alpha-2/delta-1) [Cleaved into: Voltage-dependent calcium channel subunit alpha-2-1; Voltage-dependent calcium channel subunit delta-1]	N604	HexNAc(5)Hex(6)Fuc(1)NeuAc(3)	CACNA2D1_N604_HexNAc(5)Hex(6)Fuc(1)NeuAc(3)	N	Y
K.GNYDFVQAMIVNNHTSLDVEEAAAVR.A	N13(NGlycan1702.5813)	M9(Oxidation/15.9949)	Q6PIU2	NCEH1	Neutral cholesterol ester hydrolase 1 (NCEH) (EC 3.1.1.-) (Acetylalkylglycerol acetylhydrolase) (2-acetyl MAGE hydrolase) (EC 3.1.1.71) (Arylacetamide deacetylase-like 1)	N270	HexNAc(2)Hex(8)	NCEH1_N270_HexNAc(2)Hex(8)	Y	Y
K.GNYDFVQAMIVNNHTSLDVEEAAAVR.A	N13(NGlycan1704.6347)	M9(Oxidation/15.9949)	Q6PIU2	NCEH1	Neutral cholesterol ester hydrolase 1 (NCEH) (EC 3.1.1.-) (Acetylalkylglycerol acetylhydrolase) (2-acetyl MAGE hydrolase) (EC 3.1.1.71) (Arylacetamide deacetylase-like 1)	N270	HexNAc(6)Hex(3)	NCEH1_N270_HexNAc(6)Hex(3)	Y	Y
K.GNYDFVQAMIVNNHTSLDVEEAAAVR.A	N13(NGlycan1702.5813)	N12(Deamidated/0.984)	Q6PIU2	NCEH1	Neutral cholesterol ester hydrolase 1 (NCEH) (EC 3.1.1.-) (Acetylalkylglycerol acetylhydrolase) (2-acetyl MAGE hydrolase) (EC 3.1.1.71) (Arylacetamide deacetylase-like 1)	N270	HexNAc(2)Hex(8)	NCEH1_N270_HexNAc(2)Hex(8)	N	Y
K.GNYDFVQAMIVNNHTSLDVEEAAAVR.A	N13(NGlycan1702.5813)		Q6PIU2	NCEH1	Neutral cholesterol ester hydrolase 1 (NCEH) (EC 3.1.1.-) (Acetylalkylglycerol acetylhydrolase) (2-acetyl MAGE hydrolase) (EC 3.1.1.71) (Arylacetamide deacetylase-like 1)	N270	HexNAc(2)Hex(8)	NCEH1_N270_HexNAc(2)Hex(8)	Y	Y
K.GNYDFVQAMIVNNHTSLDVEEAAAVR.A	N13(NGlycan2075.7298)		Q6PIU2	NCEH1	Neutral cholesterol ester hydrolase 1 (NCEH) (EC 3.1.1.-) (Acetylalkylglycerol acetylhydrolase) (2-acetyl MAGE hydrolase) (EC 3.1.1.71) (Arylacetamide deacetylase-like 1)	N270	HexNAc(4)Hex(6)NeuAc(1)	NCEH1_N270_HexNAc(4)Hex(6)NeuAc(1)	N	Y
K.GNYDFVQAMIVNNHTSLDVEEAAAVRARLNWTSLLPASFTK.N	N30(NGlycan2157.7829)	M9(Oxidation/15.9949)	Q6PIU2	NCEH1	Neutral cholesterol ester hydrolase 1 (NCEH) (EC 3.1.1.-) (Acetylalkylglycerol acetylhydrolase) (2-acetyl MAGE hydrolase) (EC 3.1.1.71) (Arylacetamide deacetylase-like 1)	N287	HexNAc(6)Hex(4)NeuAc(1)	NCEH1_N287_HexNAc(6)Hex(4)NeuAc(1)	N	Y
K.GNYSCFVSSPSITK.S	N2(NGlycan1054.37)		Q12860	CNTN1	Contactin-1 (Glycoprotein gp135) (Neural cell surface protein F3)	N208	HexNAc(2)Hex(4)	CNTN1_N208_HexNAc(2)Hex(4)	N	Y
K.GNYSCFVSSPSITK.S	N2(NGlycan1095.3966)		Q12860	CNTN1	Contactin-1 (Glycoprotein gp135) (Neural cell surface protein F3)	N208	HexNAc(3)Hex(3)	CNTN1_N208_HexNAc(3)Hex(3)	Y	Y
K.GNYSCFVSSPSITK.S	N2(NGlycan1216.4229)		Q12860	CNTN1	Contactin-1 (Glycoprotein gp135) (Neural cell surface protein F3)	N208	HexNAc(2)Hex(5)	CNTN1_N208_HexNAc(2)Hex(5)	Y	Y
K.GNYSCFVSSPSITK.S	N2(NGlycan1298.476)		Q12860	CNTN1	Contactin-1 (Glycoprotein gp135) (Neural cell surface protein F3)	N208	HexNAc(4)Hex(3)	CNTN1_N208_HexNAc(4)Hex(3)	Y	Y
K.GNYSCFVSSPSITK.S	N2(NGlycan1403.5073)		Q12860	CNTN1	Contactin-1 (Glycoprotein gp135) (Neural cell surface protein F3)	N208	HexNAc(3)Hex(4)Fuc(1)	CNTN1_N208_HexNAc(3)Hex(4)Fuc(1)	N	Y
K.GNYSCFVSSPSITK.S	N2(NGlycan1444.5339)		Q12860	CNTN1	Contactin-1 (Glycoprotein gp135) (Neural cell surface protein F3)	N208	HexNAc(4)Hex(3)Fuc(1)	CNTN1_N208_HexNAc(4)Hex(3)Fuc(1)	Y	Y
K.GNYSCFVSSPSITK.S	N2(NGlycan1460.5288)		Q12860	CNTN1	Contactin-1 (Glycoprotein gp135) (Neural cell surface protein F3)	N208	HexNAc(4)Hex(4)	CNTN1_N208_HexNAc(4)Hex(4)	Y	Y
K.GNYSCFVSSPSITK.S	N2(NGlycan1501.5553)		Q12860	CNTN1	Contactin-1 (Glycoprotein gp135) (Neural cell surface protein F3)	N208	HexNAc(5)Hex(3)	CNTN1_N208_HexNAc(5)Hex(3)	Y	Y
K.GNYSCFVSSPSITK.S	N2(NGlycan1606.5867)		Q12860	CNTN1	Contactin-1 (Glycoprotein gp135) (Neural cell surface protein F3)	N208	HexNAc(4)Hex(4)Fuc(1)	CNTN1_N208_HexNAc(4)Hex(4)Fuc(1)	Y	Y
K.GNYSCFVSSPSITK.S	N2(NGlycan1647.6132)		Q12860	CNTN1	Contactin-1 (Glycoprotein gp135) (Neural cell surface protein F3)	N208	HexNAc(5)Hex(3)Fuc(1)	CNTN1_N208_HexNAc(5)Hex(3)Fuc(1)	Y	Y
K.GNYSCFVSSPSITK.S	N2(NGlycan1663.6082)		Q12860	CNTN1	Contactin-1 (Glycoprotein gp135) (Neural cell surface protein F3)	N208	HexNAc(5)Hex(4)	CNTN1_N208_HexNAc(5)Hex(4)	Y	Y
K.GNYSCFVSSPSITK.S	N2(NGlycan1704.6347)		Q12860	CNTN1	Contactin-1 (Glycoprotein gp135) (Neural cell surface protein F3)	N208	HexNAc(6)Hex(3)	CNTN1_N208_HexNAc(6)Hex(3)	Y	Y
K.GNYSCFVSSPSITK.S	N2(NGlycan1809.6661)		Q12860	CNTN1	Contactin-1 (Glycoprotein gp135) (Neural cell surface protein F3)	N208	HexNAc(5)Hex(4)Fuc(1)	CNTN1_N208_HexNAc(5)Hex(4)Fuc(1)	Y	Y
K.GNYSCFVSSPSITK.S	N2(NGlycan1825.661)		Q12860	CNTN1	Contactin-1 (Glycoprotein gp135) (Neural cell surface protein F3)	N208	HexNAc(5)Hex(5)	CNTN1_N208_HexNAc(5)Hex(5)	Y	Y
K.GNYSCFVSSPSITK.S	N2(NGlycan1850.6926)		Q12860	CNTN1	Contactin-1 (Glycoprotein gp135) (Neural cell surface protein F3)	N208	HexNAc(6)Hex(3)Fuc(1)	CNTN1_N208_HexNAc(6)Hex(3)Fuc(1)	Y	Y
K.GNYSCFVSSPSITK.S	N2(NGlycan1864.6342)		Q12860	CNTN1	Contactin-1 (Glycoprotein gp135) (Neural cell surface protein F3)	N208	HexNAc(2)Hex(9)	CNTN1_N208_HexNAc(2)Hex(9)	Y	Y
K.GNYSCFVSSPSITK.S	N2(NGlycan1866.6875)		Q12860	CNTN1	Contactin-1 (Glycoprotein gp135) (Neural cell surface protein F3)	N208	HexNAc(6)Hex(4)	CNTN1_N208_HexNAc(6)Hex(4)	N	Y
K.GNYSCFVSSPSITK.S	N2(NGlycan1913.677)		Q12860	CNTN1	Contactin-1 (Glycoprotein gp135) (Neural cell surface protein F3)	N208	HexNAc(4)Hex(5)NeuAc(1)	CNTN1_N208_HexNAc(4)Hex(5)NeuAc(1)	Y	Y
K.GNYSCFVSSPSITK.S	N2(NGlycan1954.7036)		Q12860	CNTN1	Contactin-1 (Glycoprotein gp135) (Neural cell surface protein F3)	N208	HexNAc(5)Hex(4)NeuAc(1)	CNTN1_N208_HexNAc(5)Hex(4)NeuAc(1)	Y	Y
K.GNYSCFVSSPSITK.S	N2(NGlycan2012.7454)		Q12860	CNTN1	Contactin-1 (Glycoprotein gp135) (Neural cell surface protein F3)	N208	HexNAc(6)Hex(4)Fuc(1)	CNTN1_N208_HexNAc(6)Hex(4)Fuc(1)	Y	Y
K.GNYSCFVSSPSITK.S	N2(NGlycan203.0794)		Q12860	CNTN1	Contactin-1 (Glycoprotein gp135) (Neural cell surface protein F3)	N208	HexNAc(1)	CNTN1_N208_HexNAc(1)	N	Y
K.GNYSCFVSSPSITK.S	N2(NGlycan2116.7564)		Q12860	CNTN1	Contactin-1 (Glycoprotein gp135) (Neural cell surface protein F3)	N208	HexNAc(5)Hex(5)NeuAc(1)	CNTN1_N208_HexNAc(5)Hex(5)NeuAc(1)	N	Y
K.GNYSCFVSSPSITK.S	N2(NGlycan2157.7829)		Q12860	CNTN1	Contactin-1 (Glycoprotein gp135) (Neural cell surface protein F3)	N208	HexNAc(6)Hex(4)NeuAc(1)	CNTN1_N208_HexNAc(6)Hex(4)NeuAc(1)	Y	Y
K.GNYSCFVSSPSITK.S	N2(NGlycan892.3172)		Q12860	CNTN1	Contactin-1 (Glycoprotein gp135) (Neural cell surface protein F3)	N208	HexNAc(2)Hex(3)	CNTN1_N208_HexNAc(2)Hex(3)	Y	Y
K.GPCSHMCLINHNR.S	N12(NGlycan1216.4229)	M6(Oxidation/15.9949)	Q9NZR2	LRP1B	Low-density lipoprotein receptor-related protein 1B (LRP-1B) (Low-density lipoprotein receptor-related protein-deleted in tumor) (LRP-DIT)	N1549	HexNAc(2)Hex(5)	LRP1B_N1549_HexNAc(2)Hex(5)	N	Y
K.GPEPQVTIGYSGEDYPQAIPELEGIEILNSSAVLVK.W	N29(NGlycan1095.3966)		P32004	L1CAM	Neural cell adhesion molecule L1 (N-CAM-L1) (NCAM-L1) (CD antigen CD171)	N825	HexNAc(3)Hex(3)	L1CAM_N825_HexNAc(3)Hex(3)	N	Y
K.GPEPQVTIGYSGEDYPQAIPELEGIEILNSSAVLVK.W	N29(NGlycan1216.4229)		P32004	L1CAM	Neural cell adhesion molecule L1 (N-CAM-L1) (NCAM-L1) (CD antigen CD171)	N825	HexNAc(2)Hex(5)	L1CAM_N825_HexNAc(2)Hex(5)	Y	Y
K.GPEPQVTIGYSGEDYPQAIPELEGIEILNSSAVLVK.W	N29(NGlycan1241.4545)		P32004	L1CAM	Neural cell adhesion molecule L1 (N-CAM-L1) (NCAM-L1) (CD antigen CD171)	N825	HexNAc(3)Hex(3)Fuc(1)	L1CAM_N825_HexNAc(3)Hex(3)Fuc(1)	Y	Y
K.GPEPQVTIGYSGEDYPQAIPELEGIEILNSSAVLVK.W	N29(NGlycan1444.5339)		P32004	L1CAM	Neural cell adhesion molecule L1 (N-CAM-L1) (NCAM-L1) (CD antigen CD171)	N825	HexNAc(4)Hex(3)Fuc(1)	L1CAM_N825_HexNAc(4)Hex(3)Fuc(1)	Y	Y
K.GPEPQVTIGYSGEDYPQAIPELEGIEILNSSAVLVK.W	N29(NGlycan1606.5867)		P32004	L1CAM	Neural cell adhesion molecule L1 (N-CAM-L1) (NCAM-L1) (CD antigen CD171)	N825	HexNAc(4)Hex(4)Fuc(1)	L1CAM_N825_HexNAc(4)Hex(4)Fuc(1)	Y	Y
K.GPEPQVTIGYSGEDYPQAIPELEGIEILNSSAVLVK.W	N29(NGlycan1622.5816)		P32004	L1CAM	Neural cell adhesion molecule L1 (N-CAM-L1) (NCAM-L1) (CD antigen CD171)	N825	HexNAc(4)Hex(5)	L1CAM_N825_HexNAc(4)Hex(5)	Y	Y
K.GPEPQVTIGYSGEDYPQAIPELEGIEILNSSAVLVK.W	N29(NGlycan1647.6132)		P32004	L1CAM	Neural cell adhesion molecule L1 (N-CAM-L1) (NCAM-L1) (CD antigen CD171)	N825	HexNAc(5)Hex(3)Fuc(1)	L1CAM_N825_HexNAc(5)Hex(3)Fuc(1)	Y	Y
K.GPEPQVTIGYSGEDYPQAIPELEGIEILNSSAVLVK.W	N29(NGlycan1710.5977)		P32004	L1CAM	Neural cell adhesion molecule L1 (N-CAM-L1) (NCAM-L1) (CD antigen CD171)	N825	HexNAc(3)Hex(5)NeuAc(1)	L1CAM_N825_HexNAc(3)Hex(5)NeuAc(1)	Y	Y
K.GPEPQVTIGYSGEDYPQAIPELEGIEILNSSAVLVK.W	N29(NGlycan1768.6395)		P32004	L1CAM	Neural cell adhesion molecule L1 (N-CAM-L1) (NCAM-L1) (CD antigen CD171)	N825	HexNAc(4)Hex(5)Fuc(1)	L1CAM_N825_HexNAc(4)Hex(5)Fuc(1)	Y	Y
K.GPLANPIWNVTGFTGR.D	N9(NGlycan1378.4757)		Q15262	PTPRK	Receptor-type tyrosine-protein phosphatase kappa (Protein-tyrosine phosphatase kappa) (R-PTP-kappa) (EC 3.1.3.48)	N140	HexNAc(2)Hex(6)	PTPRK_N140_HexNAc(2)Hex(6)	N	Y
K.GPLANPIWNVTGFTGR.D	N9(NGlycan1540.5285)		Q15262	PTPRK	Receptor-type tyrosine-protein phosphatase kappa (Protein-tyrosine phosphatase kappa) (R-PTP-kappa) (EC 3.1.3.48)	N140	HexNAc(2)Hex(7)	PTPRK_N140_HexNAc(2)Hex(7)	Y	Y
K.GPLANPIWNVTGFTGR.D	N9(NGlycan2919.0419)		Q15262	PTPRK	Receptor-type tyrosine-protein phosphatase kappa (Protein-tyrosine phosphatase kappa) (R-PTP-kappa) (EC 3.1.3.48)	N140	HexNAc(6)Hex(6)Fuc(1)NeuAc(2)	PTPRK_N140_HexNAc(6)Hex(6)Fuc(1)NeuAc(2)	N	Y
K.GPLGDSHLGEIWVHSAHNASGYFTIYGDESLQSDHFNSRLSFGDTQTIWAR.T	N18(NGlycan2481.8886)		Q9Y2E4	DIP2C	Disco-interacting protein 2 homolog C (DIP2 homolog C)	N1381	HexNAc(6)Hex(6)NeuAc(1)	DIP2C_N1381_HexNAc(6)Hex(6)NeuAc(1)	N	Y
K.GPNCSEPECPGNCHLR.G	N3(NGlycan1216.4229)		P24821	TNC	Tenascin (TN) (Cytotactin) (GMEM) (GP 150-225) (Glioma-associated-extracellular matrix antigen) (Hexabrachion) (JI) (Myotendinous antigen) (Neuronectin) (Tenascin-C) (TN-C)	N184	HexNAc(2)Hex(5)	TNC_N184_HexNAc(2)Hex(5)	Y	Y
K.GPNCSEPECPGNCHLR.G	N3(NGlycan1216.4229)	N12(Deamidated/0.984)	P24821	TNC	Tenascin (TN) (Cytotactin) (GMEM) (GP 150-225) (Glioma-associated-extracellular matrix antigen) (Hexabrachion) (JI) (Myotendinous antigen) (Neuronectin) (Tenascin-C) (TN-C)	N184	HexNAc(2)Hex(5)	TNC_N184_HexNAc(2)Hex(5)	N	Y
K.GPNCSEPECPGNCHLR.G	N3(NGlycan1647.6132)		P24821	TNC	Tenascin (TN) (Cytotactin) (GMEM) (GP 150-225) (Glioma-associated-extracellular matrix antigen) (Hexabrachion) (JI) (Myotendinous antigen) (Neuronectin) (Tenascin-C) (TN-C)	N184	HexNAc(5)Hex(3)Fuc(1)	TNC_N184_HexNAc(5)Hex(3)Fuc(1)	N	Y
K.GPNCSEPECPGNCHLR.G	N3(NGlycan1751.6242)		P24821	TNC	Tenascin (TN) (Cytotactin) (GMEM) (GP 150-225) (Glioma-associated-extracellular matrix antigen) (Hexabrachion) (JI) (Myotendinous antigen) (Neuronectin) (Tenascin-C) (TN-C)	N184	HexNAc(4)Hex(4)NeuAc(1)	TNC_N184_HexNAc(4)Hex(4)NeuAc(1)	Y	Y
K.GPNCSEPECPGNCHLR.G	N3(NGlycan1954.7036)		P24821	TNC	Tenascin (TN) (Cytotactin) (GMEM) (GP 150-225) (Glioma-associated-extracellular matrix antigen) (Hexabrachion) (JI) (Myotendinous antigen) (Neuronectin) (Tenascin-C) (TN-C)	N184	HexNAc(5)Hex(4)NeuAc(1)	TNC_N184_HexNAc(5)Hex(4)NeuAc(1)	Y	Y
K.GPNCSEPECPGNCHLR.G	N3(NGlycan2059.7349)		P24821	TNC	Tenascin (TN) (Cytotactin) (GMEM) (GP 150-225) (Glioma-associated-extracellular matrix antigen) (Hexabrachion) (JI) (Myotendinous antigen) (Neuronectin) (Tenascin-C) (TN-C)	N184	HexNAc(4)Hex(5)Fuc(1)NeuAc(1)	TNC_N184_HexNAc(4)Hex(5)Fuc(1)NeuAc(1)	Y	Y
K.GPNCSEPECPGNCHLR.G	N3(NGlycan2059.7349)	N12(Deamidated/0.984)	P24821	TNC	Tenascin (TN) (Cytotactin) (GMEM) (GP 150-225) (Glioma-associated-extracellular matrix antigen) (Hexabrachion) (JI) (Myotendinous antigen) (Neuronectin) (Tenascin-C) (TN-C)	N184	HexNAc(4)Hex(5)Fuc(1)NeuAc(1)	TNC_N184_HexNAc(4)Hex(5)Fuc(1)NeuAc(1)	N	Y
K.GPNCSEPECPGNCHLR.G	N3(NGlycan2204.7724)		P24821	TNC	Tenascin (TN) (Cytotactin) (GMEM) (GP 150-225) (Glioma-associated-extracellular matrix antigen) (Hexabrachion) (JI) (Myotendinous antigen) (Neuronectin) (Tenascin-C) (TN-C)	N184	HexNAc(4)Hex(5)NeuAc(2)	TNC_N184_HexNAc(4)Hex(5)NeuAc(2)	Y	Y
K.GPNCSEPECPGNCHLR.G	N3(NGlycan2262.8143)		P24821	TNC	Tenascin (TN) (Cytotactin) (GMEM) (GP 150-225) (Glioma-associated-extracellular matrix antigen) (Hexabrachion) (JI) (Myotendinous antigen) (Neuronectin) (Tenascin-C) (TN-C)	N184	HexNAc(5)Hex(5)Fuc(1)NeuAc(1)	TNC_N184_HexNAc(5)Hex(5)Fuc(1)NeuAc(1)	Y	Y
K.GPNGTEGASR.T	N3(NGlycan2789.9993)		Q12913	PTPRJ	Receptor-type tyrosine-protein phosphatase eta (Protein-tyrosine phosphatase eta) (R-PTP-eta) (EC 3.1.3.48) (Density-enhanced phosphatase 1) (DEP-1) (HPTP eta) (Protein-tyrosine phosphatase receptor type J) (R-PTP-J) (CD antigen CD148)	N525	HexNAc(6)Hex(7)Fuc(1)NeuAc(1)	PTPRJ_N525_HexNAc(6)Hex(7)Fuc(1)NeuAc(1)	N	Y
K.GPPTNFNSLPANVSK.L	N12(NGlycan2100.7615)		O14514	ADGRB1	Adhesion G protein-coupled receptor B1 (Brain-specific angiogenesis inhibitor 1) [Cleaved into: Vasculostatin-40 (Vstat40); Vasculostatin-120 (Vstat120)]	N1282	HexNAc(5)Hex(4)Fuc(1)NeuAc(1)	ADGRB1_N1282_HexNAc(5)Hex(4)Fuc(1)NeuAc(1)	N	Y
K.GPTNNTCVVR.T	N4(NGlycan1216.4229)		Q8TEM1	NUP210	Nuclear pore membrane glycoprotein 210 (Nuclear pore protein gp210) (Nuclear envelope pore membrane protein POM 210) (POM210) (Nucleoporin Nup210) (Pore membrane protein of 210 kDa)	N1441	HexNAc(2)Hex(5)	NUP210_N1441_HexNAc(2)Hex(5)	Y	Y
K.GPTNNTCVVR.T	N4(NGlycan1378.4757)		Q8TEM1	NUP210	Nuclear pore membrane glycoprotein 210 (Nuclear pore protein gp210) (Nuclear envelope pore membrane protein POM 210) (POM210) (Nucleoporin Nup210) (Pore membrane protein of 210 kDa)	N1441	HexNAc(2)Hex(6)	NUP210_N1441_HexNAc(2)Hex(6)	Y	Y
K.GPTNNTCVVR.T	N4(NGlycan1540.5285)		Q8TEM1	NUP210	Nuclear pore membrane glycoprotein 210 (Nuclear pore protein gp210) (Nuclear envelope pore membrane protein POM 210) (POM210) (Nucleoporin Nup210) (Pore membrane protein of 210 kDa)	N1441	HexNAc(2)Hex(7)	NUP210_N1441_HexNAc(2)Hex(7)	Y	Y
K.GPTNNTCVVR.T	N4(NGlycan1702.5813)		Q8TEM1	NUP210	Nuclear pore membrane glycoprotein 210 (Nuclear pore protein gp210) (Nuclear envelope pore membrane protein POM 210) (POM210) (Nucleoporin Nup210) (Pore membrane protein of 210 kDa)	N1441	HexNAc(2)Hex(8)	NUP210_N1441_HexNAc(2)Hex(8)	Y	Y
K.GPTNNTCVVR.T	N4(NGlycan1864.6342)		Q8TEM1	NUP210	Nuclear pore membrane glycoprotein 210 (Nuclear pore protein gp210) (Nuclear envelope pore membrane protein POM 210) (POM210) (Nucleoporin Nup210) (Pore membrane protein of 210 kDa)	N1441	HexNAc(2)Hex(9)	NUP210_N1441_HexNAc(2)Hex(9)	Y	Y
K.GPTNNTCVVR.T	N4(NGlycan1866.6875)		Q8TEM1	NUP210	Nuclear pore membrane glycoprotein 210 (Nuclear pore protein gp210) (Nuclear envelope pore membrane protein POM 210) (POM210) (Nucleoporin Nup210) (Pore membrane protein of 210 kDa)	N1441	HexNAc(6)Hex(4)	NUP210_N1441_HexNAc(6)Hex(4)	N	Y
K.GPWLKQDNR.T	N8(NGlycan3210.1373)		O95299	NDUFA10	NADH dehydrogenase [ubiquinone] 1 alpha subcomplex subunit 10, mitochondrial (Complex I-42kD) (CI-42kD) (NADH-ubiquinone oxidoreductase 42 kDa subunit)	N288	HexNAc(6)Hex(6)Fuc(1)NeuAc(3)	NDUFA10_N288_HexNAc(6)Hex(6)Fuc(1)NeuAc(3)	N	Y
K.GQRTNYTLR.I	N5(NGlycan1378.4757)		Q16478	GRIK5	Glutamate receptor ionotropic, kainate 5 (GluK5) (Excitatory amino acid receptor 2) (EAA2) (Glutamate receptor KA-2) (KA2)	N372	HexNAc(2)Hex(6)	GRIK5_N372_HexNAc(2)Hex(6)	N	Y
K.GQSPLLHSSKPHHFLLGHSHGTNWVEYNVTGWLNYTKQNPATQNAPR.L	N34(NGlycan2141.788)		Q92614	MYO18A	Unconventional myosin-XVIIIa (Molecule associated with JAK3 N-terminus) (MAJN) (Myosin containing a PDZ domain) (Surfactant protein receptor SP-R210) (SP-R210)	N947	HexNAc(6)Hex(3)Fuc(1)NeuAc(1)	MYO18A_N947_HexNAc(6)Hex(3)Fuc(1)NeuAc(1)	N	Y
K.GQTALGFLYASGLGVNSSQAK.A	N16(NGlycan1702.5813)		Q9UBV2	SEL1L	Protein sel-1 homolog 1 (Suppressor of lin-12-like protein 1) (Sel-1L)	N272	HexNAc(2)Hex(8)	SEL1L_N272_HexNAc(2)Hex(8)	Y	Y
K.GQTALGFLYASGLGVNSSQAK.A	N16(NGlycan1864.6342)		Q9UBV2	SEL1L	Protein sel-1 homolog 1 (Suppressor of lin-12-like protein 1) (Sel-1L)	N272	HexNAc(2)Hex(9)	SEL1L_N272_HexNAc(2)Hex(9)	Y	Y
K.GQTEIQVNCPPAVTENK.T	N16(NGlycan1216.4229)		Q16563	SYPL1	Synaptophysin-like protein 1 (Pantophysin)	N71	HexNAc(2)Hex(5)	SYPL1_N71_HexNAc(2)Hex(5)	Y	Y
K.GQTEIQVNCPPAVTENK.T	N16(NGlycan1727.613)		Q16563	SYPL1	Synaptophysin-like protein 1 (Pantophysin)	N71	HexNAc(3)Hex(6)Fuc(1)	SYPL1_N71_HexNAc(3)Hex(6)Fuc(1)	Y	Y
K.GQTEIQVNCPPAVTENK.T	N16(NGlycan1872.6505)		Q16563	SYPL1	Synaptophysin-like protein 1 (Pantophysin)	N71	HexNAc(3)Hex(6)NeuAc(1)	SYPL1_N71_HexNAc(3)Hex(6)NeuAc(1)	Y	Y
K.GQTEIQVNCPPAVTENK.T	N16(NGlycan2221.7878)		Q16563	SYPL1	Synaptophysin-like protein 1 (Pantophysin)	N71	HexNAc(4)Hex(6)Fuc(1)NeuAc(1)	SYPL1_N71_HexNAc(4)Hex(6)Fuc(1)NeuAc(1)	Y	Y
K.GQTEIQVNCPPAVTENK.T	N16(NGlycan2237.7827)		Q16563	SYPL1	Synaptophysin-like protein 1 (Pantophysin)	N71	HexNAc(4)Hex(7)NeuAc(1)	SYPL1_N71_HexNAc(4)Hex(7)NeuAc(1)	Y	Y
K.GQTEIQVNCPPAVTENK.T	N16(NGlycan1872.6505)	Q6(Deamidated/0.984)	Q16563	SYPL1	Synaptophysin-like protein 1 (Pantophysin)	N71	HexNAc(3)Hex(6)NeuAc(1)	SYPL1_N71_HexNAc(3)Hex(6)NeuAc(1)	N	Y
K.GRDIYTFDGALNK.S	N12(NGlycan1054.37)		Q08722	CD47	Leukocyte surface antigen CD47 (Antigenic surface determinant protein OA3) (Integrin-associated protein) (IAP) (Protein MER6) (CD antigen CD47)	N73	HexNAc(2)Hex(4)	CD47_N73_HexNAc(2)Hex(4)	N	Y
K.GRDIYTFDGALNK.S	N12(NGlycan1216.4229)		Q08722	CD47	Leukocyte surface antigen CD47 (Antigenic surface determinant protein OA3) (Integrin-associated protein) (IAP) (Protein MER6) (CD antigen CD47)	N73	HexNAc(2)Hex(5)	CD47_N73_HexNAc(2)Hex(5)	Y	Y
K.GRDIYTFDGALNK.S	N12(NGlycan1378.4757)		Q08722	CD47	Leukocyte surface antigen CD47 (Antigenic surface determinant protein OA3) (Integrin-associated protein) (IAP) (Protein MER6) (CD antigen CD47)	N73	HexNAc(2)Hex(6)	CD47_N73_HexNAc(2)Hex(6)	Y	Y
K.GRDIYTFDGALNK.S	N12(NGlycan1540.5285)		Q08722	CD47	Leukocyte surface antigen CD47 (Antigenic surface determinant protein OA3) (Integrin-associated protein) (IAP) (Protein MER6) (CD antigen CD47)	N73	HexNAc(2)Hex(7)	CD47_N73_HexNAc(2)Hex(7)	Y	Y
K.GRDIYTFDGALNK.S	N12(NGlycan203.0794)		Q08722	CD47	Leukocyte surface antigen CD47 (Antigenic surface determinant protein OA3) (Integrin-associated protein) (IAP) (Protein MER6) (CD antigen CD47)	N73	HexNAc(1)	CD47_N73_HexNAc(1)	N	Y
K.GSALHEDIYVLHENGTLEIPVAQK.D	N14(NGlycan1054.37)		Q92823	NRCAM	Neuronal cell adhesion molecule (Nr-CAM) (Neuronal surface protein Bravo) (hBravo) (NgCAM-related cell adhesion molecule) (Ng-CAM-related)	N507	HexNAc(2)Hex(4)	NRCAM_N507_HexNAc(2)Hex(4)	Y	Y
K.GSALHEDIYVLHENGTLEIPVAQK.D	N14(NGlycan1095.3966)		Q92823	NRCAM	Neuronal cell adhesion molecule (Nr-CAM) (Neuronal surface protein Bravo) (hBravo) (NgCAM-related cell adhesion molecule) (Ng-CAM-related)	N507	HexNAc(3)Hex(3)	NRCAM_N507_HexNAc(3)Hex(3)	Y	Y
K.GSALHEDIYVLHENGTLEIPVAQK.D	N14(NGlycan1216.4229)		Q92823	NRCAM	Neuronal cell adhesion molecule (Nr-CAM) (Neuronal surface protein Bravo) (hBravo) (NgCAM-related cell adhesion molecule) (Ng-CAM-related)	N507	HexNAc(2)Hex(5)	NRCAM_N507_HexNAc(2)Hex(5)	Y	Y
K.GSALHEDIYVLHENGTLEIPVAQK.D	N14(NGlycan1216.4229)	Q23(Deamidated/0.984)	Q92823	NRCAM	Neuronal cell adhesion molecule (Nr-CAM) (Neuronal surface protein Bravo) (hBravo) (NgCAM-related cell adhesion molecule) (Ng-CAM-related)	N507	HexNAc(2)Hex(5)	NRCAM_N507_HexNAc(2)Hex(5)	Y	Y
K.GSALHEDIYVLHENGTLEIPVAQK.D	N14(NGlycan1257.4494)		Q92823	NRCAM	Neuronal cell adhesion molecule (Nr-CAM) (Neuronal surface protein Bravo) (hBravo) (NgCAM-related cell adhesion molecule) (Ng-CAM-related)	N507	HexNAc(3)Hex(4)	NRCAM_N507_HexNAc(3)Hex(4)	Y	Y
K.GSALHEDIYVLHENGTLEIPVAQK.D	N14(NGlycan1378.4757)		Q92823	NRCAM	Neuronal cell adhesion molecule (Nr-CAM) (Neuronal surface protein Bravo) (hBravo) (NgCAM-related cell adhesion molecule) (Ng-CAM-related)	N507	HexNAc(2)Hex(6)	NRCAM_N507_HexNAc(2)Hex(6)	Y	Y
K.GSALHEDIYVLHENGTLEIPVAQK.D	N14(NGlycan1403.5073)		Q92823	NRCAM	Neuronal cell adhesion molecule (Nr-CAM) (Neuronal surface protein Bravo) (hBravo) (NgCAM-related cell adhesion molecule) (Ng-CAM-related)	N507	HexNAc(3)Hex(4)Fuc(1)	NRCAM_N507_HexNAc(3)Hex(4)Fuc(1)	Y	Y
K.GSALHEDIYVLHENGTLEIPVAQK.D	N14(NGlycan1419.5022)		Q92823	NRCAM	Neuronal cell adhesion molecule (Nr-CAM) (Neuronal surface protein Bravo) (hBravo) (NgCAM-related cell adhesion molecule) (Ng-CAM-related)	N507	HexNAc(3)Hex(5)	NRCAM_N507_HexNAc(3)Hex(5)	Y	Y
K.GSALHEDIYVLHENGTLEIPVAQK.D	N14(NGlycan1460.5288)		Q92823	NRCAM	Neuronal cell adhesion molecule (Nr-CAM) (Neuronal surface protein Bravo) (hBravo) (NgCAM-related cell adhesion molecule) (Ng-CAM-related)	N507	HexNAc(4)Hex(4)	NRCAM_N507_HexNAc(4)Hex(4)	Y	Y
K.GSALHEDIYVLHENGTLEIPVAQK.D	N14(NGlycan1540.5285)		Q92823	NRCAM	Neuronal cell adhesion molecule (Nr-CAM) (Neuronal surface protein Bravo) (hBravo) (NgCAM-related cell adhesion molecule) (Ng-CAM-related)	N507	HexNAc(2)Hex(7)	NRCAM_N507_HexNAc(2)Hex(7)	Y	Y
K.GSALHEDIYVLHENGTLEIPVAQK.D	N14(NGlycan1565.5601)		Q92823	NRCAM	Neuronal cell adhesion molecule (Nr-CAM) (Neuronal surface protein Bravo) (hBravo) (NgCAM-related cell adhesion molecule) (Ng-CAM-related)	N507	HexNAc(3)Hex(5)Fuc(1)	NRCAM_N507_HexNAc(3)Hex(5)Fuc(1)	Y	Y
K.GSALHEDIYVLHENGTLEIPVAQK.D	N14(NGlycan1581.5551)		Q92823	NRCAM	Neuronal cell adhesion molecule (Nr-CAM) (Neuronal surface protein Bravo) (hBravo) (NgCAM-related cell adhesion molecule) (Ng-CAM-related)	N507	HexNAc(3)Hex(6)	NRCAM_N507_HexNAc(3)Hex(6)	Y	Y
K.GSALHEDIYVLHENGTLEIPVAQK.D	N14(NGlycan1581.5551)	Q23(Deamidated/0.984)	Q92823	NRCAM	Neuronal cell adhesion molecule (Nr-CAM) (Neuronal surface protein Bravo) (hBravo) (NgCAM-related cell adhesion molecule) (Ng-CAM-related)	N507	HexNAc(3)Hex(6)	NRCAM_N507_HexNAc(3)Hex(6)	N	Y
K.GSALHEDIYVLHENGTLEIPVAQK.D	N14(NGlycan1589.5714)		Q92823	NRCAM	Neuronal cell adhesion molecule (Nr-CAM) (Neuronal surface protein Bravo) (hBravo) (NgCAM-related cell adhesion molecule) (Ng-CAM-related)	N507	HexNAc(4)Hex(3)NeuAc(1)	NRCAM_N507_HexNAc(4)Hex(3)NeuAc(1)	Y	Y
K.GSALHEDIYVLHENGTLEIPVAQK.D	N14(NGlycan1606.5867)		Q92823	NRCAM	Neuronal cell adhesion molecule (Nr-CAM) (Neuronal surface protein Bravo) (hBravo) (NgCAM-related cell adhesion molecule) (Ng-CAM-related)	N507	HexNAc(4)Hex(4)Fuc(1)	NRCAM_N507_HexNAc(4)Hex(4)Fuc(1)	Y	Y
K.GSALHEDIYVLHENGTLEIPVAQK.D	N14(NGlycan1622.5816)		Q92823	NRCAM	Neuronal cell adhesion molecule (Nr-CAM) (Neuronal surface protein Bravo) (hBravo) (NgCAM-related cell adhesion molecule) (Ng-CAM-related)	N507	HexNAc(4)Hex(5)	NRCAM_N507_HexNAc(4)Hex(5)	Y	Y
K.GSALHEDIYVLHENGTLEIPVAQK.D	N14(NGlycan1663.6082)		Q92823	NRCAM	Neuronal cell adhesion molecule (Nr-CAM) (Neuronal surface protein Bravo) (hBravo) (NgCAM-related cell adhesion molecule) (Ng-CAM-related)	N507	HexNAc(5)Hex(4)	NRCAM_N507_HexNAc(5)Hex(4)	N	Y
K.GSALHEDIYVLHENGTLEIPVAQK.D	N14(NGlycan1702.5813)		Q92823	NRCAM	Neuronal cell adhesion molecule (Nr-CAM) (Neuronal surface protein Bravo) (hBravo) (NgCAM-related cell adhesion molecule) (Ng-CAM-related)	N507	HexNAc(2)Hex(8)	NRCAM_N507_HexNAc(2)Hex(8)	Y	Y
K.GSALHEDIYVLHENGTLEIPVAQK.D	N14(NGlycan1704.6347)		Q92823	NRCAM	Neuronal cell adhesion molecule (Nr-CAM) (Neuronal surface protein Bravo) (hBravo) (NgCAM-related cell adhesion molecule) (Ng-CAM-related)	N507	HexNAc(6)Hex(3)	NRCAM_N507_HexNAc(6)Hex(3)	Y	Y
K.GSALHEDIYVLHENGTLEIPVAQK.D	N14(NGlycan1727.613)		Q92823	NRCAM	Neuronal cell adhesion molecule (Nr-CAM) (Neuronal surface protein Bravo) (hBravo) (NgCAM-related cell adhesion molecule) (Ng-CAM-related)	N507	HexNAc(3)Hex(6)Fuc(1)	NRCAM_N507_HexNAc(3)Hex(6)Fuc(1)	Y	Y
K.GSALHEDIYVLHENGTLEIPVAQK.D	N14(NGlycan1768.6395)		Q92823	NRCAM	Neuronal cell adhesion molecule (Nr-CAM) (Neuronal surface protein Bravo) (hBravo) (NgCAM-related cell adhesion molecule) (Ng-CAM-related)	N507	HexNAc(4)Hex(5)Fuc(1)	NRCAM_N507_HexNAc(4)Hex(5)Fuc(1)	Y	Y
K.GSALHEDIYVLHENGTLEIPVAQK.D	N14(NGlycan1850.6926)		Q92823	NRCAM	Neuronal cell adhesion molecule (Nr-CAM) (Neuronal surface protein Bravo) (hBravo) (NgCAM-related cell adhesion molecule) (Ng-CAM-related)	N507	HexNAc(6)Hex(3)Fuc(1)	NRCAM_N507_HexNAc(6)Hex(3)Fuc(1)	Y	Y
K.GSALHEDIYVLHENGTLEIPVAQK.D	N14(NGlycan1864.6342)		Q92823	NRCAM	Neuronal cell adhesion molecule (Nr-CAM) (Neuronal surface protein Bravo) (hBravo) (NgCAM-related cell adhesion molecule) (Ng-CAM-related)	N507	HexNAc(2)Hex(9)	NRCAM_N507_HexNAc(2)Hex(9)	Y	Y
K.GSALHEDIYVLHENGTLEIPVAQK.D	N14(NGlycan1866.6875)		Q92823	NRCAM	Neuronal cell adhesion molecule (Nr-CAM) (Neuronal surface protein Bravo) (hBravo) (NgCAM-related cell adhesion molecule) (Ng-CAM-related)	N507	HexNAc(6)Hex(4)	NRCAM_N507_HexNAc(6)Hex(4)	N	Y
K.GSALHEDIYVLHENGTLEIPVAQK.D	N14(NGlycan1872.6505)		Q92823	NRCAM	Neuronal cell adhesion molecule (Nr-CAM) (Neuronal surface protein Bravo) (hBravo) (NgCAM-related cell adhesion molecule) (Ng-CAM-related)	N507	HexNAc(3)Hex(6)NeuAc(1)	NRCAM_N507_HexNAc(3)Hex(6)NeuAc(1)	N	Y
K.GSALHEDIYVLHENGTLEIPVAQK.D	N14(NGlycan1913.677)		Q92823	NRCAM	Neuronal cell adhesion molecule (Nr-CAM) (Neuronal surface protein Bravo) (hBravo) (NgCAM-related cell adhesion molecule) (Ng-CAM-related)	N507	HexNAc(4)Hex(5)NeuAc(1)	NRCAM_N507_HexNAc(4)Hex(5)NeuAc(1)	N	Y
K.GSALHEDIYVLHENGTLEIPVAQK.D	N14(NGlycan1930.6923)		Q92823	NRCAM	Neuronal cell adhesion molecule (Nr-CAM) (Neuronal surface protein Bravo) (hBravo) (NgCAM-related cell adhesion molecule) (Ng-CAM-related)	N507	HexNAc(4)Hex(6)Fuc(1)	NRCAM_N507_HexNAc(4)Hex(6)Fuc(1)	Y	Y
K.GSALHEDIYVLHENGTLEIPVAQK.D	N14(NGlycan1938.7087)		Q92823	NRCAM	Neuronal cell adhesion molecule (Nr-CAM) (Neuronal surface protein Bravo) (hBravo) (NgCAM-related cell adhesion molecule) (Ng-CAM-related)	N507	HexNAc(5)Hex(3)Fuc(1)NeuAc(1)	NRCAM_N507_HexNAc(5)Hex(3)Fuc(1)NeuAc(1)	N	Y
K.GSALHEDIYVLHENGTLEIPVAQK.D	N14(NGlycan1954.7036)		Q92823	NRCAM	Neuronal cell adhesion molecule (Nr-CAM) (Neuronal surface protein Bravo) (hBravo) (NgCAM-related cell adhesion molecule) (Ng-CAM-related)	N507	HexNAc(5)Hex(4)NeuAc(1)	NRCAM_N507_HexNAc(5)Hex(4)NeuAc(1)	Y	Y
K.GSALHEDIYVLHENGTLEIPVAQK.D	N14(NGlycan1954.7036)	Q23(Deamidated/0.984)	Q92823	NRCAM	Neuronal cell adhesion molecule (Nr-CAM) (Neuronal surface protein Bravo) (hBravo) (NgCAM-related cell adhesion molecule) (Ng-CAM-related)	N507	HexNAc(5)Hex(4)NeuAc(1)	NRCAM_N507_HexNAc(5)Hex(4)NeuAc(1)	Y	Y
K.GSALHEDIYVLHENGTLEIPVAQK.D	N14(NGlycan1971.7189)		Q92823	NRCAM	Neuronal cell adhesion molecule (Nr-CAM) (Neuronal surface protein Bravo) (hBravo) (NgCAM-related cell adhesion molecule) (Ng-CAM-related)	N507	HexNAc(5)Hex(5)Fuc(1)	NRCAM_N507_HexNAc(5)Hex(5)Fuc(1)	Y	Y
K.GSALHEDIYVLHENGTLEIPVAQK.D	N14(NGlycan2026.687)		Q92823	NRCAM	Neuronal cell adhesion molecule (Nr-CAM) (Neuronal surface protein Bravo) (hBravo) (NgCAM-related cell adhesion molecule) (Ng-CAM-related)	N507	HexNAc(2)Hex(10)	NRCAM_N507_HexNAc(2)Hex(10)	Y	Y
K.GSALHEDIYVLHENGTLEIPVAQK.D	N14(NGlycan2028.7404)		Q92823	NRCAM	Neuronal cell adhesion molecule (Nr-CAM) (Neuronal surface protein Bravo) (hBravo) (NgCAM-related cell adhesion molecule) (Ng-CAM-related)	N507	HexNAc(6)Hex(5)	NRCAM_N507_HexNAc(6)Hex(5)	Y	Y
K.GSALHEDIYVLHENGTLEIPVAQK.D	N14(NGlycan203.0794)		Q92823	NRCAM	Neuronal cell adhesion molecule (Nr-CAM) (Neuronal surface protein Bravo) (hBravo) (NgCAM-related cell adhesion molecule) (Ng-CAM-related)	N507	HexNAc(1)	NRCAM_N507_HexNAc(1)	Y	Y
K.GSALHEDIYVLHENGTLEIPVAQK.D	N14(NGlycan2069.7669)	Q23(Deamidated/0.984)	Q92823	NRCAM	Neuronal cell adhesion molecule (Nr-CAM) (Neuronal surface protein Bravo) (hBravo) (NgCAM-related cell adhesion molecule) (Ng-CAM-related)	N507	HexNAc(7)Hex(4)	NRCAM_N507_HexNAc(7)Hex(4)	N	Y
K.GSALHEDIYVLHENGTLEIPVAQK.D	N14(NGlycan2116.7564)		Q92823	NRCAM	Neuronal cell adhesion molecule (Nr-CAM) (Neuronal surface protein Bravo) (hBravo) (NgCAM-related cell adhesion molecule) (Ng-CAM-related)	N507	HexNAc(5)Hex(5)NeuAc(1)	NRCAM_N507_HexNAc(5)Hex(5)NeuAc(1)	Y	Y
K.GSALHEDIYVLHENGTLEIPVAQK.D	N14(NGlycan2133.7717)	Q23(Deamidated/0.984)	Q92823	NRCAM	Neuronal cell adhesion molecule (Nr-CAM) (Neuronal surface protein Bravo) (hBravo) (NgCAM-related cell adhesion molecule) (Ng-CAM-related)	N507	HexNAc(5)Hex(6)Fuc(1)	NRCAM_N507_HexNAc(5)Hex(6)Fuc(1)	Y	Y
K.GSALHEDIYVLHENGTLEIPVAQK.D	N14(NGlycan2149.7666)		Q92823	NRCAM	Neuronal cell adhesion molecule (Nr-CAM) (Neuronal surface protein Bravo) (hBravo) (NgCAM-related cell adhesion molecule) (Ng-CAM-related)	N507	HexNAc(5)Hex(7)	NRCAM_N507_HexNAc(5)Hex(7)	N	Y
K.GSALHEDIYVLHENGTLEIPVAQK.D	N14(NGlycan2221.7878)		Q92823	NRCAM	Neuronal cell adhesion molecule (Nr-CAM) (Neuronal surface protein Bravo) (hBravo) (NgCAM-related cell adhesion molecule) (Ng-CAM-related)	N507	HexNAc(4)Hex(6)Fuc(1)NeuAc(1)	NRCAM_N507_HexNAc(4)Hex(6)Fuc(1)NeuAc(1)	Y	Y
K.GSALHEDIYVLHENGTLEIPVAQK.D	N14(NGlycan2221.7878)	Q23(Deamidated/0.984)	Q92823	NRCAM	Neuronal cell adhesion molecule (Nr-CAM) (Neuronal surface protein Bravo) (hBravo) (NgCAM-related cell adhesion molecule) (Ng-CAM-related)	N507	HexNAc(4)Hex(6)Fuc(1)NeuAc(1)	NRCAM_N507_HexNAc(4)Hex(6)Fuc(1)NeuAc(1)	N	Y
K.GSALHEDIYVLHENGTLEIPVAQK.D	N14(NGlycan2237.7827)		Q92823	NRCAM	Neuronal cell adhesion molecule (Nr-CAM) (Neuronal surface protein Bravo) (hBravo) (NgCAM-related cell adhesion molecule) (Ng-CAM-related)	N507	HexNAc(4)Hex(7)NeuAc(1)	NRCAM_N507_HexNAc(4)Hex(7)NeuAc(1)	N	Y
K.GSALHEDIYVLHENGTLEIPVAQK.D	N14(NGlycan2553.9097)		Q92823	NRCAM	Neuronal cell adhesion molecule (Nr-CAM) (Neuronal surface protein Bravo) (hBravo) (NgCAM-related cell adhesion molecule) (Ng-CAM-related)	N507	HexNAc(5)Hex(5)Fuc(1)NeuAc(2)	NRCAM_N507_HexNAc(5)Hex(5)Fuc(1)NeuAc(2)	N	Y
K.GSALHEDIYVLHENGTLEIPVAQK.D	N14(NGlycan2621.9836)		Q92823	NRCAM	Neuronal cell adhesion molecule (Nr-CAM) (Neuronal surface protein Bravo) (hBravo) (NgCAM-related cell adhesion molecule) (Ng-CAM-related)	N507	HexNAc(9)Hex(4)Fuc(1)	NRCAM_N507_HexNAc(9)Hex(4)Fuc(1)	N	Y
K.GSALHEDIYVLHENGTLEIPVAQK.D	N14(NGlycan2717.9782)		Q92823	NRCAM	Neuronal cell adhesion molecule (Nr-CAM) (Neuronal surface protein Bravo) (hBravo) (NgCAM-related cell adhesion molecule) (Ng-CAM-related)	N507	HexNAc(7)Hex(8)	NRCAM_N507_HexNAc(7)Hex(8)	Y	Y
K.GSALHEDIYVLHENGTLEIPVAQK.D	N14(NGlycan2946.0892)		Q92823	NRCAM	Neuronal cell adhesion molecule (Nr-CAM) (Neuronal surface protein Bravo) (hBravo) (NgCAM-related cell adhesion molecule) (Ng-CAM-related)	N507	HexNAc(9)Hex(6)Fuc(1)	NRCAM_N507_HexNAc(9)Hex(6)Fuc(1)	N	Y
K.GSALHEDIYVLHENGTLEIPVAQK.D	N14(NGlycan3446.2269)		Q92823	NRCAM	Neuronal cell adhesion molecule (Nr-CAM) (Neuronal surface protein Bravo) (hBravo) (NgCAM-related cell adhesion molecule) (Ng-CAM-related)	N507	HexNAc(7)Hex(8)Fuc(1)NeuAc(2)	NRCAM_N507_HexNAc(7)Hex(8)Fuc(1)NeuAc(2)	N	Y
K.GSALHEDIYVLHENGTLEIPVAQK.D	N14(NGlycan4102.4546)		Q92823	NRCAM	Neuronal cell adhesion molecule (Nr-CAM) (Neuronal surface protein Bravo) (hBravo) (NgCAM-related cell adhesion molecule) (Ng-CAM-related)	N507	HexNAc(8)Hex(9)Fuc(1)NeuAc(3)	NRCAM_N507_HexNAc(8)Hex(9)Fuc(1)NeuAc(3)	N	Y
K.GSALHEDIYVLHENGTLEIPVAQK.D	N14(NGlycan568.2116)		Q92823	NRCAM	Neuronal cell adhesion molecule (Nr-CAM) (Neuronal surface protein Bravo) (hBravo) (NgCAM-related cell adhesion molecule) (Ng-CAM-related)	N507	HexNAc(2)Hex(1)	NRCAM_N507_HexNAc(2)Hex(1)	Y	Y
K.GSALHEDIYVLHENGTLEIPVAQK.D	N14(NGlycan568.2116)	Q23(Deamidated/0.984)	Q92823	NRCAM	Neuronal cell adhesion molecule (Nr-CAM) (Neuronal surface protein Bravo) (hBravo) (NgCAM-related cell adhesion molecule) (Ng-CAM-related)	N507	HexNAc(2)Hex(1)	NRCAM_N507_HexNAc(2)Hex(1)	N	Y
K.GSALHEDIYVLHENGTLEIPVAQK.D	N14(NGlycan730.2644)		Q92823	NRCAM	Neuronal cell adhesion molecule (Nr-CAM) (Neuronal surface protein Bravo) (hBravo) (NgCAM-related cell adhesion molecule) (Ng-CAM-related)	N507	HexNAc(2)Hex(2)	NRCAM_N507_HexNAc(2)Hex(2)	Y	Y
K.GSALHEDIYVLHENGTLEIPVAQK.D	N14(NGlycan730.2644)	Q23(Deamidated/0.984)	Q92823	NRCAM	Neuronal cell adhesion molecule (Nr-CAM) (Neuronal surface protein Bravo) (hBravo) (NgCAM-related cell adhesion molecule) (Ng-CAM-related)	N507	HexNAc(2)Hex(2)	NRCAM_N507_HexNAc(2)Hex(2)	Y	Y
K.GSALHEDIYVLHENGTLEIPVAQK.D	N14(NGlycan892.3172)		Q92823	NRCAM	Neuronal cell adhesion molecule (Nr-CAM) (Neuronal surface protein Bravo) (hBravo) (NgCAM-related cell adhesion molecule) (Ng-CAM-related)	N507	HexNAc(2)Hex(3)	NRCAM_N507_HexNAc(2)Hex(3)	Y	Y
K.GSALHEDIYVLHENGTLEIPVAQK.D	N14(NGlycan892.3172)	Q23(Deamidated/0.984)	Q92823	NRCAM	Neuronal cell adhesion molecule (Nr-CAM) (Neuronal surface protein Bravo) (hBravo) (NgCAM-related cell adhesion molecule) (Ng-CAM-related)	N507	HexNAc(2)Hex(3)	NRCAM_N507_HexNAc(2)Hex(3)	N	Y
K.GSALHEDIYVLHENGTLEIPVAQKDSTGTYTCVAR.N	N14(NGlycan349.1373)		Q92823	NRCAM	Neuronal cell adhesion molecule (Nr-CAM) (Neuronal surface protein Bravo) (hBravo) (NgCAM-related cell adhesion molecule) (Ng-CAM-related)	N507	HexNAc(1)Fuc(1)	NRCAM_N507_HexNAc(1)Fuc(1)	N	Y
K.GSFVGNISK.D	N6(NGlycan1216.4229)		Q9Y5H3	PCDHGA10	Protocadherin gamma-A10 (PCDH-gamma-A10)	N51	HexNAc(2)Hex(5)	PCDHGA10_N51_HexNAc(2)Hex(5)	N	Y
K.GSLSYLNVTR.K	N7(NGlycan1038.3751)		P07339	CTSD	Cathepsin D (EC 3.4.23.5) [Cleaved into: Cathepsin D light chain; Cathepsin D heavy chain]	N263	HexNAc(2)Hex(3)Fuc(1)	CTSD_N263_HexNAc(2)Hex(3)Fuc(1)	Y	Y
K.GSLSYLNVTR.K	N7(NGlycan1054.37)		P07339	CTSD	Cathepsin D (EC 3.4.23.5) [Cleaved into: Cathepsin D light chain; Cathepsin D heavy chain]	N263	HexNAc(2)Hex(4)	CTSD_N263_HexNAc(2)Hex(4)	Y	Y
K.GSLSYLNVTR.K	N7(NGlycan1200.4279)		P07339	CTSD	Cathepsin D (EC 3.4.23.5) [Cleaved into: Cathepsin D light chain; Cathepsin D heavy chain]	N263	HexNAc(2)Hex(4)Fuc(1)	CTSD_N263_HexNAc(2)Hex(4)Fuc(1)	Y	Y
K.GSLSYLNVTR.K	N7(NGlycan1216.4229)		P07339	CTSD	Cathepsin D (EC 3.4.23.5) [Cleaved into: Cathepsin D light chain; Cathepsin D heavy chain]	N263	HexNAc(2)Hex(5)	CTSD_N263_HexNAc(2)Hex(5)	Y	Y
K.GSLSYLNVTR.K	N7(NGlycan1362.4808)		P07339	CTSD	Cathepsin D (EC 3.4.23.5) [Cleaved into: Cathepsin D light chain; Cathepsin D heavy chain]	N263	HexNAc(2)Hex(5)Fuc(1)	CTSD_N263_HexNAc(2)Hex(5)Fuc(1)	Y	Y
K.GSLSYLNVTR.K	N7(NGlycan1378.4757)		P07339	CTSD	Cathepsin D (EC 3.4.23.5) [Cleaved into: Cathepsin D light chain; Cathepsin D heavy chain]	N263	HexNAc(2)Hex(6)	CTSD_N263_HexNAc(2)Hex(6)	Y	Y
K.GSLSYLNVTR.K	N7(NGlycan1540.5285)		P07339	CTSD	Cathepsin D (EC 3.4.23.5) [Cleaved into: Cathepsin D light chain; Cathepsin D heavy chain]	N263	HexNAc(2)Hex(7)	CTSD_N263_HexNAc(2)Hex(7)	Y	Y
K.GSLSYLNVTR.K	N7(NGlycan1663.6082)		P07339	CTSD	Cathepsin D (EC 3.4.23.5) [Cleaved into: Cathepsin D light chain; Cathepsin D heavy chain]	N263	HexNAc(5)Hex(4)	CTSD_N263_HexNAc(5)Hex(4)	N	Y
K.GSLSYLNVTR.K	N7(NGlycan1702.5813)		P07339	CTSD	Cathepsin D (EC 3.4.23.5) [Cleaved into: Cathepsin D light chain; Cathepsin D heavy chain]	N263	HexNAc(2)Hex(8)	CTSD_N263_HexNAc(2)Hex(8)	Y	Y
K.GSLSYLNVTR.K	N7(NGlycan1751.6242)		P07339	CTSD	Cathepsin D (EC 3.4.23.5) [Cleaved into: Cathepsin D light chain; Cathepsin D heavy chain]	N263	HexNAc(4)Hex(4)NeuAc(1)	CTSD_N263_HexNAc(4)Hex(4)NeuAc(1)	N	Y
K.GSLSYLNVTR.K	N7(NGlycan1768.6395)		P07339	CTSD	Cathepsin D (EC 3.4.23.5) [Cleaved into: Cathepsin D light chain; Cathepsin D heavy chain]	N263	HexNAc(4)Hex(5)Fuc(1)	CTSD_N263_HexNAc(4)Hex(5)Fuc(1)	N	Y
K.GSLSYLNVTR.K	N7(NGlycan568.2116)		P07339	CTSD	Cathepsin D (EC 3.4.23.5) [Cleaved into: Cathepsin D light chain; Cathepsin D heavy chain]	N263	HexNAc(2)Hex(1)	CTSD_N263_HexNAc(2)Hex(1)	N	Y
K.GSLSYLNVTR.K	N7(NGlycan730.2644)		P07339	CTSD	Cathepsin D (EC 3.4.23.5) [Cleaved into: Cathepsin D light chain; Cathepsin D heavy chain]	N263	HexNAc(2)Hex(2)	CTSD_N263_HexNAc(2)Hex(2)	Y	Y
K.GSLSYLNVTR.K	N7(NGlycan876.3223)		P07339	CTSD	Cathepsin D (EC 3.4.23.5) [Cleaved into: Cathepsin D light chain; Cathepsin D heavy chain]	N263	HexNAc(2)Hex(2)Fuc(1)	CTSD_N263_HexNAc(2)Hex(2)Fuc(1)	Y	Y
K.GSLSYLNVTR.K	N7(NGlycan892.3172)		P07339	CTSD	Cathepsin D (EC 3.4.23.5) [Cleaved into: Cathepsin D light chain; Cathepsin D heavy chain]	N263	HexNAc(2)Hex(3)	CTSD_N263_HexNAc(2)Hex(3)	Y	Y
K.GTEILVNSSR.V	N7(NGlycan1054.37)		Q02246	CNTN2	Contactin-2 (Axonal glycoprotein TAG-1) (Axonin-1) (Transient axonal glycoprotein 1) (TAX-1)	N461	HexNAc(2)Hex(4)	CNTN2_N461_HexNAc(2)Hex(4)	Y	Y
K.GTEILVNSSR.V	N7(NGlycan1216.4229)		Q02246	CNTN2	Contactin-2 (Axonal glycoprotein TAG-1) (Axonin-1) (Transient axonal glycoprotein 1) (TAX-1)	N461	HexNAc(2)Hex(5)	CNTN2_N461_HexNAc(2)Hex(5)	Y	Y
K.GTEILVNSSR.V	N7(NGlycan1378.4757)		Q02246	CNTN2	Contactin-2 (Axonal glycoprotein TAG-1) (Axonin-1) (Transient axonal glycoprotein 1) (TAX-1)	N461	HexNAc(2)Hex(6)	CNTN2_N461_HexNAc(2)Hex(6)	Y	Y
K.GTEILVNSSR.V	N7(NGlycan1540.5285)		Q02246	CNTN2	Contactin-2 (Axonal glycoprotein TAG-1) (Axonin-1) (Transient axonal glycoprotein 1) (TAX-1)	N461	HexNAc(2)Hex(7)	CNTN2_N461_HexNAc(2)Hex(7)	N	Y
K.GTEILVNSSR.V	N7(NGlycan1864.6342)		Q02246	CNTN2	Contactin-2 (Axonal glycoprotein TAG-1) (Axonin-1) (Transient axonal glycoprotein 1) (TAX-1)	N461	HexNAc(2)Hex(9)	CNTN2_N461_HexNAc(2)Hex(9)	N	Y
K.GTEILVNSSR.V	N7(NGlycan568.2116)		Q02246	CNTN2	Contactin-2 (Axonal glycoprotein TAG-1) (Axonin-1) (Transient axonal glycoprotein 1) (TAX-1)	N461	HexNAc(2)Hex(1)	CNTN2_N461_HexNAc(2)Hex(1)	N	Y
K.GTEILVNSSR.V	N7(NGlycan892.3172)		Q02246	CNTN2	Contactin-2 (Axonal glycoprotein TAG-1) (Axonin-1) (Transient axonal glycoprotein 1) (TAX-1)	N461	HexNAc(2)Hex(3)	CNTN2_N461_HexNAc(2)Hex(3)	Y	Y
K.GTEVNTTVIGENDPIDEVQGFLFGK.L	N5(NGlycan1216.4229)		Q9NYU2	UGGT1	UDP-glucose:glycoprotein glucosyltransferase 1 (UGT1) (hUGT1) (EC 2.4.1.-) (UDP--Glc:glycoprotein glucosyltransferase) (UDP-glucose ceramide glucosyltransferase-like 1)	N269	HexNAc(2)Hex(5)	UGGT1_N269_HexNAc(2)Hex(5)	Y	Y
K.GTEVNTTVIGENDPIDEVQGFLFGK.L	N5(NGlycan1216.4229)	N12(Deamidated/0.984)	Q9NYU2	UGGT1	UDP-glucose:glycoprotein glucosyltransferase 1 (UGT1) (hUGT1) (EC 2.4.1.-) (UDP--Glc:glycoprotein glucosyltransferase) (UDP-glucose ceramide glucosyltransferase-like 1)	N269	HexNAc(2)Hex(5)	UGGT1_N269_HexNAc(2)Hex(5)	N	Y
K.GTEVNTTVIGENDPIDEVQGFLFGK.L	N5(NGlycan1241.4545)		Q9NYU2	UGGT1	UDP-glucose:glycoprotein glucosyltransferase 1 (UGT1) (hUGT1) (EC 2.4.1.-) (UDP--Glc:glycoprotein glucosyltransferase) (UDP-glucose ceramide glucosyltransferase-like 1)	N269	HexNAc(3)Hex(3)Fuc(1)	UGGT1_N269_HexNAc(3)Hex(3)Fuc(1)	N	Y
K.GTEVNTTVIGENDPIDEVQGFLFGK.L	N5(NGlycan1378.4757)		Q9NYU2	UGGT1	UDP-glucose:glycoprotein glucosyltransferase 1 (UGT1) (hUGT1) (EC 2.4.1.-) (UDP--Glc:glycoprotein glucosyltransferase) (UDP-glucose ceramide glucosyltransferase-like 1)	N269	HexNAc(2)Hex(6)	UGGT1_N269_HexNAc(2)Hex(6)	Y	Y
K.GTEWLVNSSR.I	N7(NGlycan1054.37)		Q12860	CNTN1	Contactin-1 (Glycoprotein gp135) (Neural cell surface protein F3)	N457	HexNAc(2)Hex(4)	CNTN1_N457_HexNAc(2)Hex(4)	Y	Y
K.GTEWLVNSSR.I	N7(NGlycan1095.3966)		Q12860	CNTN1	Contactin-1 (Glycoprotein gp135) (Neural cell surface protein F3)	N457	HexNAc(3)Hex(3)	CNTN1_N457_HexNAc(3)Hex(3)	Y	Y
K.GTEWLVNSSR.I	N7(NGlycan1216.4229)		Q12860	CNTN1	Contactin-1 (Glycoprotein gp135) (Neural cell surface protein F3)	N457	HexNAc(2)Hex(5)	CNTN1_N457_HexNAc(2)Hex(5)	Y	Y
K.GTEWLVNSSR.I	N7(NGlycan1241.4545)		Q12860	CNTN1	Contactin-1 (Glycoprotein gp135) (Neural cell surface protein F3)	N457	HexNAc(3)Hex(3)Fuc(1)	CNTN1_N457_HexNAc(3)Hex(3)Fuc(1)	Y	Y
K.GTEWLVNSSR.I	N7(NGlycan1378.4757)		Q12860	CNTN1	Contactin-1 (Glycoprotein gp135) (Neural cell surface protein F3)	N457	HexNAc(2)Hex(6)	CNTN1_N457_HexNAc(2)Hex(6)	Y	Y
K.GTEWLVNSSR.I	N7(NGlycan1403.5073)		Q12860	CNTN1	Contactin-1 (Glycoprotein gp135) (Neural cell surface protein F3)	N457	HexNAc(3)Hex(4)Fuc(1)	CNTN1_N457_HexNAc(3)Hex(4)Fuc(1)	N	Y
K.GTEWLVNSSR.I	N7(NGlycan1460.5288)		Q12860	CNTN1	Contactin-1 (Glycoprotein gp135) (Neural cell surface protein F3)	N457	HexNAc(4)Hex(4)	CNTN1_N457_HexNAc(4)Hex(4)	Y	Y
K.GTEWLVNSSR.I	N7(NGlycan1540.5285)		Q12860	CNTN1	Contactin-1 (Glycoprotein gp135) (Neural cell surface protein F3)	N457	HexNAc(2)Hex(7)	CNTN1_N457_HexNAc(2)Hex(7)	Y	Y
K.GTEWLVNSSR.I	N7(NGlycan1565.5601)		Q12860	CNTN1	Contactin-1 (Glycoprotein gp135) (Neural cell surface protein F3)	N457	HexNAc(3)Hex(5)Fuc(1)	CNTN1_N457_HexNAc(3)Hex(5)Fuc(1)	N	Y
K.GTEWLVNSSR.I	N7(NGlycan1606.5867)		Q12860	CNTN1	Contactin-1 (Glycoprotein gp135) (Neural cell surface protein F3)	N457	HexNAc(4)Hex(4)Fuc(1)	CNTN1_N457_HexNAc(4)Hex(4)Fuc(1)	Y	Y
K.GTEWLVNSSR.I	N7(NGlycan1622.5816)		Q12860	CNTN1	Contactin-1 (Glycoprotein gp135) (Neural cell surface protein F3)	N457	HexNAc(4)Hex(5)	CNTN1_N457_HexNAc(4)Hex(5)	Y	Y
K.GTEWLVNSSR.I	N7(NGlycan1702.5813)		Q12860	CNTN1	Contactin-1 (Glycoprotein gp135) (Neural cell surface protein F3)	N457	HexNAc(2)Hex(8)	CNTN1_N457_HexNAc(2)Hex(8)	N	Y
K.GTEWLVNSSR.I	N7(NGlycan1768.6395)		Q12860	CNTN1	Contactin-1 (Glycoprotein gp135) (Neural cell surface protein F3)	N457	HexNAc(4)Hex(5)Fuc(1)	CNTN1_N457_HexNAc(4)Hex(5)Fuc(1)	Y	Y
K.GTEWLVNSSR.I	N7(NGlycan1864.6342)		Q12860	CNTN1	Contactin-1 (Glycoprotein gp135) (Neural cell surface protein F3)	N457	HexNAc(2)Hex(9)	CNTN1_N457_HexNAc(2)Hex(9)	Y	Y
K.GTEWLVNSSR.I	N7(NGlycan1913.677)		Q12860	CNTN1	Contactin-1 (Glycoprotein gp135) (Neural cell surface protein F3)	N457	HexNAc(4)Hex(5)NeuAc(1)	CNTN1_N457_HexNAc(4)Hex(5)NeuAc(1)	Y	Y
K.GTEWLVNSSR.I	N7(NGlycan203.0794)		Q12860	CNTN1	Contactin-1 (Glycoprotein gp135) (Neural cell surface protein F3)	N457	HexNAc(1)	CNTN1_N457_HexNAc(1)	N	Y
K.GTEWLVNSSR.I	N7(NGlycan568.2116)		Q12860	CNTN1	Contactin-1 (Glycoprotein gp135) (Neural cell surface protein F3)	N457	HexNAc(2)Hex(1)	CNTN1_N457_HexNAc(2)Hex(1)	Y	Y
K.GTEWLVNSSR.I	N7(NGlycan892.3172)		Q12860	CNTN1	Contactin-1 (Glycoprotein gp135) (Neural cell surface protein F3)	N457	HexNAc(2)Hex(3)	CNTN1_N457_HexNAc(2)Hex(3)	Y	Y
K.GTNFTHLVADR.V	N3(NGlycan1864.6342)		Q9C0C4	SEMA4C	Semaphorin-4C	N419	HexNAc(2)Hex(9)	SEMA4C_N419_HexNAc(2)Hex(9)	Y	Y
K.GTNFTHLVADR.V	N3(NGlycan1866.6875)		Q9C0C4	SEMA4C	Semaphorin-4C	N419	HexNAc(6)Hex(4)	SEMA4C_N419_HexNAc(6)Hex(4)	Y	Y
K.GTQIGAYFGASLCSVDVDSNGSTDLVLIGAPHYYEQTR.G	N20(NGlycan1038.3751)		P11215	ITGAM	Integrin alpha-M (CD11 antigen-like family member B) (CR-3 alpha chain) (Cell surface glycoprotein MAC-1 subunit alpha) (Leukocyte adhesion receptor MO1) (Neutrophil adherence receptor) (CD antigen CD11b)	N469	HexNAc(2)Hex(3)Fuc(1)	ITGAM_N469_HexNAc(2)Hex(3)Fuc(1)	N	Y
K.GTSTCDKDVIQVSHVLNDTHMK.F	N17(NGlycan1216.4229)	M21(Oxidation/15.9949)	O60486	PLXNC1	Plexin-C1 (Virus-encoded semaphorin protein receptor) (CD antigen CD232)	N715	HexNAc(2)Hex(5)	PLXNC1_N715_HexNAc(2)Hex(5)	N	Y
K.GTSTCDKDVIQVSHVLNDTHMK.F	N17(NGlycan1540.5285)	M21(Oxidation/15.9949)	O60486	PLXNC1	Plexin-C1 (Virus-encoded semaphorin protein receptor) (CD antigen CD232)	N715	HexNAc(2)Hex(7)	PLXNC1_N715_HexNAc(2)Hex(7)	Y	Y
K.GTSTCDKDVIQVSHVLNDTHMK.F	N17(NGlycan1702.5813)	M21(Oxidation/15.9949)	O60486	PLXNC1	Plexin-C1 (Virus-encoded semaphorin protein receptor) (CD antigen CD232)	N715	HexNAc(2)Hex(8)	PLXNC1_N715_HexNAc(2)Hex(8)	N	Y
K.GTVLCGPPPAVENASLIGAR.K	N13(NGlycan2432.8834)		O14594	NCAN	Neurocan core protein (Chondroitin sulfate proteoglycan 3)	N1223	HexNAc(6)Hex(3)Fuc(1)NeuAc(2)	NCAN_N1223_HexNAc(6)Hex(3)Fuc(1)NeuAc(2)	Y	Y
K.GTVRLWNVETNTSTVLIEGK.K	N11(NGlycan2553.9097)		P42658	DPP6	Dipeptidyl aminopeptidase-like protein 6 (DPPX) (Dipeptidyl aminopeptidase-related protein) (Dipeptidyl peptidase 6) (Dipeptidyl peptidase IV-like protein) (Dipeptidyl peptidase VI) (DPP VI)	N173	HexNAc(5)Hex(5)Fuc(1)NeuAc(2)	DPP6_N173_HexNAc(5)Hex(5)Fuc(1)NeuAc(2)	N	Y
K.GVEAQNR.T	N6(NGlycan1444.5339)		Q15223	NECTIN1	Nectin-1 (Herpes virus entry mediator C) (Herpesvirus entry mediator C) (HveC) (Herpesvirus Ig-like receptor) (HIgR) (Nectin cell adhesion molecule 1) (Poliovirus receptor-related protein 1) (CD antigen CD111)	N297	HexNAc(4)Hex(3)Fuc(1)	NECTIN1_N297_HexNAc(4)Hex(3)Fuc(1)	Y	Y
K.GVEAQNR.T	N6(NGlycan1647.6132)		Q15223	NECTIN1	Nectin-1 (Herpes virus entry mediator C) (Herpesvirus entry mediator C) (HveC) (Herpesvirus Ig-like receptor) (HIgR) (Nectin cell adhesion molecule 1) (Poliovirus receptor-related protein 1) (CD antigen CD111)	N297	HexNAc(5)Hex(3)Fuc(1)	NECTIN1_N297_HexNAc(5)Hex(3)Fuc(1)	Y	Y
K.GVGIISEGNETVEDIAAR.L	N9(NGlycan2580.957)		P13637	ATP1A3	Sodium/potassium-transporting ATPase subunit alpha-3 (Na(+)/K(+) ATPase alpha-3 subunit) (EC 7.2.2.13) (Na(+)/K(+) ATPase alpha(III) subunit) (Sodium pump subunit alpha-3)	N628	HexNAc(8)Hex(5)Fuc(1)	ATP1A3_N628_HexNAc(8)Hex(5)Fuc(1)	N	Y
K.GVGIISEGNETVEDIAAR.L	N9(NGlycan2772.984)		P13637	ATP1A3	Sodium/potassium-transporting ATPase subunit alpha-3 (Na(+)/K(+) ATPase alpha-3 subunit) (EC 7.2.2.13) (Na(+)/K(+) ATPase alpha(III) subunit) (Sodium pump subunit alpha-3)	N628	HexNAc(6)Hex(6)NeuAc(2)	ATP1A3_N628_HexNAc(6)Hex(6)NeuAc(2)	N	Y
K.GVGIISEGNETVEDIAAR.L	N9(NGlycan3048.0845)		P13637	ATP1A3	Sodium/potassium-transporting ATPase subunit alpha-3 (Na(+)/K(+) ATPase alpha-3 subunit) (EC 7.2.2.13) (Na(+)/K(+) ATPase alpha(III) subunit) (Sodium pump subunit alpha-3)	N628	HexNAc(6)Hex(5)Fuc(1)NeuAc(3)	ATP1A3_N628_HexNAc(6)Hex(5)Fuc(1)NeuAc(3)	N	Y
K.GVLMVGNETTYEDGHGSR.K	N7(NGlycan1298.476)	M4(Oxidation/15.9949)	Q8IWA5	SLC44A2	Choline transporter-like protein 2 (Solute carrier family 44 member 2)	N187	HexNAc(4)Hex(3)	SLC44A2_N187_HexNAc(4)Hex(3)	Y	Y
K.GVLMVGNETTYEDGHGSR.K	N7(NGlycan1647.6132)	M4(Oxidation/15.9949)	Q8IWA5	SLC44A2	Choline transporter-like protein 2 (Solute carrier family 44 member 2)	N187	HexNAc(5)Hex(3)Fuc(1)	SLC44A2_N187_HexNAc(5)Hex(3)Fuc(1)	Y	Y
K.GVLMVGNETTYEDGHGSR.K	N7(NGlycan2012.7454)	M4(Oxidation/15.9949)	Q8IWA5	SLC44A2	Choline transporter-like protein 2 (Solute carrier family 44 member 2)	N187	HexNAc(6)Hex(4)Fuc(1)	SLC44A2_N187_HexNAc(6)Hex(4)Fuc(1)	Y	Y
K.GVLMVGNETTYEDGHGSR.K	N7(NGlycan2627.9465)	M4(Oxidation/15.9949)	Q8IWA5	SLC44A2	Choline transporter-like protein 2 (Solute carrier family 44 member 2)	N187	HexNAc(6)Hex(6)Fuc(1)NeuAc(1)	SLC44A2_N187_HexNAc(6)Hex(6)Fuc(1)NeuAc(1)	Y	Y
K.GVLMVGNETTYEDGHGSR.K	N7(NGlycan2919.0419)	M4(Oxidation/15.9949)	Q8IWA5	SLC44A2	Choline transporter-like protein 2 (Solute carrier family 44 member 2)	N187	HexNAc(6)Hex(6)Fuc(1)NeuAc(2)	SLC44A2_N187_HexNAc(6)Hex(6)Fuc(1)NeuAc(2)	Y	Y
K.GVLMVGNETTYEDGHGSR.K	N7(NGlycan3081.0947)	M4(Oxidation/15.9949)	Q8IWA5	SLC44A2	Choline transporter-like protein 2 (Solute carrier family 44 member 2)	N187	HexNAc(6)Hex(7)Fuc(1)NeuAc(2)	SLC44A2_N187_HexNAc(6)Hex(7)Fuc(1)NeuAc(2)	Y	Y
K.GVLMVGNETTYEDGHGSR.K	N7(NGlycan3210.1373)	M4(Oxidation/15.9949)	Q8IWA5	SLC44A2	Choline transporter-like protein 2 (Solute carrier family 44 member 2)	N187	HexNAc(6)Hex(6)Fuc(1)NeuAc(3)	SLC44A2_N187_HexNAc(6)Hex(6)Fuc(1)NeuAc(3)	Y	Y
K.GVLMVGNETTYEDGHGSR.K	N7(NGlycan3226.1323)	M4(Oxidation/15.9949)	Q8IWA5	SLC44A2	Choline transporter-like protein 2 (Solute carrier family 44 member 2)	N187	HexNAc(6)Hex(7)NeuAc(3)	SLC44A2_N187_HexNAc(6)Hex(7)NeuAc(3)	Y	Y
K.GVLMVGNETTYEDGHGSR.K	N7(NGlycan3229.1683)	M4(Oxidation/15.9949)	Q8IWA5	SLC44A2	Choline transporter-like protein 2 (Solute carrier family 44 member 2)	N187	HexNAc(8)Hex(9)Fuc(1)	SLC44A2_N187_HexNAc(8)Hex(9)Fuc(1)	Y	Y
K.GVLMVGNETTYEDGHGSR.K	N7(NGlycan2539.9305)		Q8IWA5	SLC44A2	Choline transporter-like protein 2 (Solute carrier family 44 member 2)	N187	HexNAc(7)Hex(6)Fuc(1)	SLC44A2_N187_HexNAc(7)Hex(6)Fuc(1)	Y	Y
K.GVLMVGNETTYEDGHGSR.K	N7(NGlycan2627.9465)		Q8IWA5	SLC44A2	Choline transporter-like protein 2 (Solute carrier family 44 member 2)	N187	HexNAc(6)Hex(6)Fuc(1)NeuAc(1)	SLC44A2_N187_HexNAc(6)Hex(6)Fuc(1)NeuAc(1)	Y	Y
K.GVLMVGNETTYEDGHGSR.K	N7(NGlycan2789.9993)		Q8IWA5	SLC44A2	Choline transporter-like protein 2 (Solute carrier family 44 member 2)	N187	HexNAc(6)Hex(7)Fuc(1)NeuAc(1)	SLC44A2_N187_HexNAc(6)Hex(7)Fuc(1)NeuAc(1)	N	Y
K.GVLMVGNETTYEDGHGSR.K	N7(NGlycan2919.0419)		Q8IWA5	SLC44A2	Choline transporter-like protein 2 (Solute carrier family 44 member 2)	N187	HexNAc(6)Hex(6)Fuc(1)NeuAc(2)	SLC44A2_N187_HexNAc(6)Hex(6)Fuc(1)NeuAc(2)	Y	Y
K.GVLMVGNETTYEDGHGSR.K	N7(NGlycan2921.0576)		Q8IWA5	SLC44A2	Choline transporter-like protein 2 (Solute carrier family 44 member 2)	N187	HexNAc(8)Hex(8)	SLC44A2_N187_HexNAc(8)Hex(8)	Y	Y
K.GVLMVGNETTYEDGHGSR.K	N7(NGlycan3226.1323)		Q8IWA5	SLC44A2	Choline transporter-like protein 2 (Solute carrier family 44 member 2)	N187	HexNAc(6)Hex(7)NeuAc(3)	SLC44A2_N187_HexNAc(6)Hex(7)NeuAc(3)	Y	Y
K.GVNVTMPAQPGTPPLSSTQLQIDPSLHEFQLVDLSR.R	N3(NGlycan2059.7349)		P98160	HSPG2	Basement membrane-specific heparan sulfate proteoglycan core protein (HSPG) (Perlecan) (PLC) [Cleaved into: Endorepellin; LG3 peptide]	N554	HexNAc(4)Hex(5)Fuc(1)NeuAc(1)	HSPG2_N554_HexNAc(4)Hex(5)Fuc(1)NeuAc(1)	N	Y
K.GVNVTMPAQPGTPPLSSTQLQIDPSLHEFQLVDLSR.R	N3(NGlycan2059.7349)	M6(Oxidation/15.9949)	P98160	HSPG2	Basement membrane-specific heparan sulfate proteoglycan core protein (HSPG) (Perlecan) (PLC) [Cleaved into: Endorepellin; LG3 peptide]	N554	HexNAc(4)Hex(5)Fuc(1)NeuAc(1)	HSPG2_N554_HexNAc(4)Hex(5)Fuc(1)NeuAc(1)	Y	Y
K.GVNVTMPAQPGTPPLSSTQLQIDPSLHEFQLVDLSR.R	N3(NGlycan2059.7349)	M6(Oxidation/15.9949);Q30(Deamidated/0.984)	P98160	HSPG2	Basement membrane-specific heparan sulfate proteoglycan core protein (HSPG) (Perlecan) (PLC) [Cleaved into: Endorepellin; LG3 peptide]	N554	HexNAc(4)Hex(5)Fuc(1)NeuAc(1)	HSPG2_N554_HexNAc(4)Hex(5)Fuc(1)NeuAc(1)	N	Y
K.GVNVTMPAQPGTPPLSSTQLQIDPSLHEFQLVDLSR.R	N3(NGlycan2059.7349)	M6(Oxidation/15.9949);Q9(Deamidated/0.984)	P98160	HSPG2	Basement membrane-specific heparan sulfate proteoglycan core protein (HSPG) (Perlecan) (PLC) [Cleaved into: Endorepellin; LG3 peptide]	N554	HexNAc(4)Hex(5)Fuc(1)NeuAc(1)	HSPG2_N554_HexNAc(4)Hex(5)Fuc(1)NeuAc(1)	Y	Y
K.GVNVTMPAQPGTPPLSSTQLQIDPSLHEFQLVDLSR.R	N3(NGlycan2350.8304)	M6(Oxidation/15.9949)	P98160	HSPG2	Basement membrane-specific heparan sulfate proteoglycan core protein (HSPG) (Perlecan) (PLC) [Cleaved into: Endorepellin; LG3 peptide]	N554	HexNAc(4)Hex(5)Fuc(1)NeuAc(2)	HSPG2_N554_HexNAc(4)Hex(5)Fuc(1)NeuAc(2)	Y	Y
K.GVNVTMPAQPGTPPLSSTQLQIDPSLHEFQLVDLSR.R	N3(NGlycan2352.846)	M6(Oxidation/15.9949)	P98160	HSPG2	Basement membrane-specific heparan sulfate proteoglycan core protein (HSPG) (Perlecan) (PLC) [Cleaved into: Endorepellin; LG3 peptide]	N554	HexNAc(6)Hex(7)	HSPG2_N554_HexNAc(6)Hex(7)	N	Y
K.GVSSSEMNVTWEPVQQDMNGILLGYEIR.Y	N8(NGlycan1663.6082)	M18(Oxidation/15.9949)	Q02246	CNTN2	Contactin-2 (Axonal glycoprotein TAG-1) (Axonin-1) (Transient axonal glycoprotein 1) (TAX-1)	N830	HexNAc(5)Hex(4)	CNTN2_N830_HexNAc(5)Hex(4)	Y	Y
K.GVSSSEMNVTWEPVQQDMNGILLGYEIR.Y	N8(NGlycan1663.6082)	M18(Oxidation/15.9949);N19(Deamidated/0.984)	Q02246	CNTN2	Contactin-2 (Axonal glycoprotein TAG-1) (Axonin-1) (Transient axonal glycoprotein 1) (TAX-1)	N830	HexNAc(5)Hex(4)	CNTN2_N830_HexNAc(5)Hex(4)	Y	Y
K.GYAFVHFQNQSAADR.A	N9(NGlycan1378.4757)		P0CB38	PABPC4L	Polyadenylate-binding protein 4-like (PABP-4-like) (Poly(A)-binding protein 4-like)	N146	HexNAc(2)Hex(6)	PABPC4L_N146_HexNAc(2)Hex(6)	N	Y
K.GYAFVHFQNQSAADR.A	N9(NGlycan1647.6132)		P0CB38	PABPC4L	Polyadenylate-binding protein 4-like (PABP-4-like) (Poly(A)-binding protein 4-like)	N146	HexNAc(5)Hex(3)Fuc(1)	PABPC4L_N146_HexNAc(5)Hex(3)Fuc(1)	Y	Y
K.GYAFVHFQNQSAADR.A	N9(NGlycan1702.5813)		P0CB38	PABPC4L	Polyadenylate-binding protein 4-like (PABP-4-like) (Poly(A)-binding protein 4-like)	N146	HexNAc(2)Hex(8)	PABPC4L_N146_HexNAc(2)Hex(8)	Y	Y
K.GYAFVHFQNQSAADR.A	N9(NGlycan1864.6342)		P0CB38	PABPC4L	Polyadenylate-binding protein 4-like (PABP-4-like) (Poly(A)-binding protein 4-like)	N146	HexNAc(2)Hex(9)	PABPC4L_N146_HexNAc(2)Hex(9)	N	Y
K.GYAFVHFQNQSAADR.A	N9(NGlycan2059.7349)		P0CB38	PABPC4L	Polyadenylate-binding protein 4-like (PABP-4-like) (Poly(A)-binding protein 4-like)	N146	HexNAc(4)Hex(5)Fuc(1)NeuAc(1)	PABPC4L_N146_HexNAc(4)Hex(5)Fuc(1)NeuAc(1)	Y	Y
K.HAGRYTCTAQTIVDNSSASADLVVR.G	N15(NGlycan1460.5288)		Q12860	CNTN1	Contactin-1 (Glycoprotein gp135) (Neural cell surface protein F3)	N591	HexNAc(4)Hex(4)	CNTN1_N591_HexNAc(4)Hex(4)	Y	Y
K.HAPDIPDDSTDNITIFTR.I	N12(NGlycan1954.7036)		P34903	GABRA3	Gamma-aminobutyric acid receptor subunit alpha-3 (GABA(A) receptor subunit alpha-3)	N63	HexNAc(5)Hex(4)NeuAc(1)	GABRA3_N63_HexNAc(5)Hex(4)NeuAc(1)	Y	Y
K.HDVFCGFLLCTNLTR.A	N12(NGlycan1647.6132)		O75077	ADAM23	Disintegrin and metalloproteinase domain-containing protein 23 (ADAM 23) (Metalloproteinase-like, disintegrin-like, and cysteine-rich protein 3) (MDC-3)	N664	HexNAc(5)Hex(3)Fuc(1)	ADAM23_N664_HexNAc(5)Hex(3)Fuc(1)	Y	Y
K.HDVFCGFLLCTNLTR.A	N12(NGlycan1954.7036)		O75077	ADAM23	Disintegrin and metalloproteinase domain-containing protein 23 (ADAM 23) (Metalloproteinase-like, disintegrin-like, and cysteine-rich protein 3) (MDC-3)	N664	HexNAc(5)Hex(4)NeuAc(1)	ADAM23_N664_HexNAc(5)Hex(4)NeuAc(1)	N	Y
K.HFGINQTSYEGPK.T	N5(NGlycan1216.4229)		Q15911	ZFHX3	Zinc finger homeobox protein 3 (AT motif-binding factor 1) (AT-binding transcription factor 1) (Alpha-fetoprotein enhancer-binding protein) (Zinc finger homeodomain protein 3) (ZFH-3)	N3015	HexNAc(2)Hex(5)	ZFHX3_N3015_HexNAc(2)Hex(5)	Y	Y
K.HFNESR.G	N3(NGlycan1647.6132)		Q92673	SORL1	Sortilin-related receptor (Low-density lipoprotein receptor relative with 11 ligand-binding repeats) (LDLR relative with 11 ligand-binding repeats) (LR11) (SorLA-1) (Sorting protein-related receptor containing LDLR class A repeats) (SorLA)	N2054	HexNAc(5)Hex(3)Fuc(1)	SORL1_N2054_HexNAc(5)Hex(3)Fuc(1)	N	Y
K.HFNESR.G	N3(NGlycan1913.677)		Q92673	SORL1	Sortilin-related receptor (Low-density lipoprotein receptor relative with 11 ligand-binding repeats) (LDLR relative with 11 ligand-binding repeats) (LR11) (SorLA-1) (Sorting protein-related receptor containing LDLR class A repeats) (SorLA)	N2054	HexNAc(4)Hex(5)NeuAc(1)	SORL1_N2054_HexNAc(4)Hex(5)NeuAc(1)	N	Y
K.HFNESR.G	N3(NGlycan2204.7724)		Q92673	SORL1	Sortilin-related receptor (Low-density lipoprotein receptor relative with 11 ligand-binding repeats) (LDLR relative with 11 ligand-binding repeats) (LR11) (SorLA-1) (Sorting protein-related receptor containing LDLR class A repeats) (SorLA)	N2054	HexNAc(4)Hex(5)NeuAc(2)	SORL1_N2054_HexNAc(4)Hex(5)NeuAc(2)	Y	Y
K.HHAAYVNNLNVTEEK.Y	N10(NGlycan2100.7615)		P04179	SOD2	Superoxide dismutase [Mn], mitochondrial (EC 1.15.1.1)	N63	HexNAc(5)Hex(4)Fuc(1)NeuAc(1)	SOD2_N63_HexNAc(5)Hex(4)Fuc(1)NeuAc(1)	N	Y
K.HLDYLIQATNETNVNIPQMADTLFER.A	N10(NGlycan1038.3751)		O60641	SNAP91	Clathrin coat assembly protein AP180 (91 kDa synaptosomal-associated protein) (Clathrin coat-associated protein AP180) (Phosphoprotein F1-20)	N50	HexNAc(2)Hex(3)Fuc(1)	SNAP91_N50_HexNAc(2)Hex(3)Fuc(1)	N	Y
K.HLDYLIQATNETNVNIPQMADTLFER.A	N10(NGlycan2059.7349)		O60641	SNAP91	Clathrin coat assembly protein AP180 (91 kDa synaptosomal-associated protein) (Clathrin coat-associated protein AP180) (Phosphoprotein F1-20)	N50	HexNAc(4)Hex(5)Fuc(1)NeuAc(1)	SNAP91_N50_HexNAc(4)Hex(5)Fuc(1)NeuAc(1)	N	Y
K.HLIKAGVNYTMQVYPDEGHNVSEK.S	N8(NGlycan1540.5285)	Q12(Deamidated/0.984)	Q8N608	DPP10	Inactive dipeptidyl peptidase 10 (Dipeptidyl peptidase IV-related protein 3) (DPRP-3) (Dipeptidyl peptidase X) (DPP X) (Dipeptidyl peptidase-like protein 2) (DPL2)	N748	HexNAc(2)Hex(7)	DPP10_N748_HexNAc(2)Hex(7)	N	Y
K.HLLENSTASVSEAER.K	N5(NGlycan1216.4229)		P42892	ECE1	Endothelin-converting enzyme 1 (ECE-1) (EC 3.4.24.71)	N166	HexNAc(2)Hex(5)	ECE1_N166_HexNAc(2)Hex(5)	N	Y
K.HLLENSTASVSEAER.K	N5(NGlycan1378.4757)		P42892	ECE1	Endothelin-converting enzyme 1 (ECE-1) (EC 3.4.24.71)	N166	HexNAc(2)Hex(6)	ECE1_N166_HexNAc(2)Hex(6)	Y	Y
K.HLLENSTASVSEAER.K	N5(NGlycan1540.5285)		P42892	ECE1	Endothelin-converting enzyme 1 (ECE-1) (EC 3.4.24.71)	N166	HexNAc(2)Hex(7)	ECE1_N166_HexNAc(2)Hex(7)	Y	Y
K.HLLENSTASVSEAER.K	N5(NGlycan1702.5813)		P42892	ECE1	Endothelin-converting enzyme 1 (ECE-1) (EC 3.4.24.71)	N166	HexNAc(2)Hex(8)	ECE1_N166_HexNAc(2)Hex(8)	N	Y
K.HLNASNPTEPATIIFTAAR.E	N3(NGlycan1702.5813)		Q8NFQ8	TOR1AIP2	Torsin-1A-interacting protein 2 (Lumenal domain-like LAP1)	N286	HexNAc(2)Hex(8)	TOR1AIP2_N286_HexNAc(2)Hex(8)	Y	Y
K.HLNGTITAK.Y	N3(NGlycan1054.37)		Q6YHK3	CD109	CD109 antigen (150 kDa TGF-beta-1-binding protein) (C3 and PZP-like alpha-2-macroglobulin domain-containing protein 7) (Platelet-specific Gov antigen) (p180) (r150) (CD antigen CD109)	N247	HexNAc(2)Hex(4)	CD109_N247_HexNAc(2)Hex(4)	Y	Y
K.HLNGTITAK.Y	N3(NGlycan1216.4229)		Q6YHK3	CD109	CD109 antigen (150 kDa TGF-beta-1-binding protein) (C3 and PZP-like alpha-2-macroglobulin domain-containing protein 7) (Platelet-specific Gov antigen) (p180) (r150) (CD antigen CD109)	N247	HexNAc(2)Hex(5)	CD109_N247_HexNAc(2)Hex(5)	Y	Y
K.HLNGTITAK.Y	N3(NGlycan1378.4757)		Q6YHK3	CD109	CD109 antigen (150 kDa TGF-beta-1-binding protein) (C3 and PZP-like alpha-2-macroglobulin domain-containing protein 7) (Platelet-specific Gov antigen) (p180) (r150) (CD antigen CD109)	N247	HexNAc(2)Hex(6)	CD109_N247_HexNAc(2)Hex(6)	Y	Y
K.HLNGTITAK.Y	N3(NGlycan1540.5285)		Q6YHK3	CD109	CD109 antigen (150 kDa TGF-beta-1-binding protein) (C3 and PZP-like alpha-2-macroglobulin domain-containing protein 7) (Platelet-specific Gov antigen) (p180) (r150) (CD antigen CD109)	N247	HexNAc(2)Hex(7)	CD109_N247_HexNAc(2)Hex(7)	Y	Y
K.HLNGTITAK.Y	N3(NGlycan1702.5813)		Q6YHK3	CD109	CD109 antigen (150 kDa TGF-beta-1-binding protein) (C3 and PZP-like alpha-2-macroglobulin domain-containing protein 7) (Platelet-specific Gov antigen) (p180) (r150) (CD antigen CD109)	N247	HexNAc(2)Hex(8)	CD109_N247_HexNAc(2)Hex(8)	Y	Y
K.HLNGTITAK.Y	N3(NGlycan730.2644)		Q6YHK3	CD109	CD109 antigen (150 kDa TGF-beta-1-binding protein) (C3 and PZP-like alpha-2-macroglobulin domain-containing protein 7) (Platelet-specific Gov antigen) (p180) (r150) (CD antigen CD109)	N247	HexNAc(2)Hex(2)	CD109_N247_HexNAc(2)Hex(2)	Y	Y
K.HLNGTITAK.Y	N3(NGlycan892.3172)		Q6YHK3	CD109	CD109 antigen (150 kDa TGF-beta-1-binding protein) (C3 and PZP-like alpha-2-macroglobulin domain-containing protein 7) (Platelet-specific Gov antigen) (p180) (r150) (CD antigen CD109)	N247	HexNAc(2)Hex(3)	CD109_N247_HexNAc(2)Hex(3)	Y	Y
K.HLNSSHPR.S	N3(NGlycan1702.5813)		Q5JTV8	TOR1AIP1	Torsin-1A-interacting protein 1 (Lamin-associated protein 1B) (LAP1B)	N399	HexNAc(2)Hex(8)	TOR1AIP1_N399_HexNAc(2)Hex(8)	Y	Y
K.HMLALAPNSTAR.R	N8(NGlycan1216.4229)	M2(Oxidation/15.9949)	Q92508	PIEZO1	Piezo-type mechanosensitive ion channel component 1 (Membrane protein induced by beta-amyloid treatment) (Mib) (Protein FAM38A)	N2331	HexNAc(2)Hex(5)	PIEZO1_N2331_HexNAc(2)Hex(5)	Y	Y
K.HMNETSHTQGSLR.I	N3(NGlycan1038.3751)	M2(Oxidation/15.9949)	Q16620	NTRK2	BDNF/NT-3 growth factors receptor (EC 2.7.10.1) (GP145-TrkB) (Trk-B) (Neurotrophic tyrosine kinase receptor type 2) (TrkB tyrosine kinase) (Tropomyosin-related kinase B)	N241	HexNAc(2)Hex(3)Fuc(1)	NTRK2_N241_HexNAc(2)Hex(3)Fuc(1)	Y	Y
K.HMNETSHTQGSLR.I	N3(NGlycan1054.37)	M2(Oxidation/15.9949)	Q16620	NTRK2	BDNF/NT-3 growth factors receptor (EC 2.7.10.1) (GP145-TrkB) (Trk-B) (Neurotrophic tyrosine kinase receptor type 2) (TrkB tyrosine kinase) (Tropomyosin-related kinase B)	N241	HexNAc(2)Hex(4)	NTRK2_N241_HexNAc(2)Hex(4)	Y	Y
K.HMNETSHTQGSLR.I	N3(NGlycan1200.4279)	M2(Oxidation/15.9949)	Q16620	NTRK2	BDNF/NT-3 growth factors receptor (EC 2.7.10.1) (GP145-TrkB) (Trk-B) (Neurotrophic tyrosine kinase receptor type 2) (TrkB tyrosine kinase) (Tropomyosin-related kinase B)	N241	HexNAc(2)Hex(4)Fuc(1)	NTRK2_N241_HexNAc(2)Hex(4)Fuc(1)	Y	Y
K.HMNETSHTQGSLR.I	N3(NGlycan1216.4229)	M2(Oxidation/15.9949)	Q16620	NTRK2	BDNF/NT-3 growth factors receptor (EC 2.7.10.1) (GP145-TrkB) (Trk-B) (Neurotrophic tyrosine kinase receptor type 2) (TrkB tyrosine kinase) (Tropomyosin-related kinase B)	N241	HexNAc(2)Hex(5)	NTRK2_N241_HexNAc(2)Hex(5)	Y	Y
K.HMNETSHTQGSLR.I	N3(NGlycan1216.4229)	M2(Oxidation/15.9949);Q9(Deamidated/0.984)	Q16620	NTRK2	BDNF/NT-3 growth factors receptor (EC 2.7.10.1) (GP145-TrkB) (Trk-B) (Neurotrophic tyrosine kinase receptor type 2) (TrkB tyrosine kinase) (Tropomyosin-related kinase B)	N241	HexNAc(2)Hex(5)	NTRK2_N241_HexNAc(2)Hex(5)	Y	Y
K.HMNETSHTQGSLR.I	N3(NGlycan1241.4545)	M2(Oxidation/15.9949)	Q16620	NTRK2	BDNF/NT-3 growth factors receptor (EC 2.7.10.1) (GP145-TrkB) (Trk-B) (Neurotrophic tyrosine kinase receptor type 2) (TrkB tyrosine kinase) (Tropomyosin-related kinase B)	N241	HexNAc(3)Hex(3)Fuc(1)	NTRK2_N241_HexNAc(3)Hex(3)Fuc(1)	Y	Y
K.HMNETSHTQGSLR.I	N3(NGlycan1257.4494)	M2(Oxidation/15.9949)	Q16620	NTRK2	BDNF/NT-3 growth factors receptor (EC 2.7.10.1) (GP145-TrkB) (Trk-B) (Neurotrophic tyrosine kinase receptor type 2) (TrkB tyrosine kinase) (Tropomyosin-related kinase B)	N241	HexNAc(3)Hex(4)	NTRK2_N241_HexNAc(3)Hex(4)	N	Y
K.HMNETSHTQGSLR.I	N3(NGlycan1362.4808)	M2(Oxidation/15.9949)	Q16620	NTRK2	BDNF/NT-3 growth factors receptor (EC 2.7.10.1) (GP145-TrkB) (Trk-B) (Neurotrophic tyrosine kinase receptor type 2) (TrkB tyrosine kinase) (Tropomyosin-related kinase B)	N241	HexNAc(2)Hex(5)Fuc(1)	NTRK2_N241_HexNAc(2)Hex(5)Fuc(1)	Y	Y
K.HMNETSHTQGSLR.I	N3(NGlycan1378.4757)	M2(Oxidation/15.9949)	Q16620	NTRK2	BDNF/NT-3 growth factors receptor (EC 2.7.10.1) (GP145-TrkB) (Trk-B) (Neurotrophic tyrosine kinase receptor type 2) (TrkB tyrosine kinase) (Tropomyosin-related kinase B)	N241	HexNAc(2)Hex(6)	NTRK2_N241_HexNAc(2)Hex(6)	Y	Y
K.HMNETSHTQGSLR.I	N3(NGlycan1403.5073)	M2(Oxidation/15.9949)	Q16620	NTRK2	BDNF/NT-3 growth factors receptor (EC 2.7.10.1) (GP145-TrkB) (Trk-B) (Neurotrophic tyrosine kinase receptor type 2) (TrkB tyrosine kinase) (Tropomyosin-related kinase B)	N241	HexNAc(3)Hex(4)Fuc(1)	NTRK2_N241_HexNAc(3)Hex(4)Fuc(1)	Y	Y
K.HMNETSHTQGSLR.I	N3(NGlycan1419.5022)	M2(Oxidation/15.9949)	Q16620	NTRK2	BDNF/NT-3 growth factors receptor (EC 2.7.10.1) (GP145-TrkB) (Trk-B) (Neurotrophic tyrosine kinase receptor type 2) (TrkB tyrosine kinase) (Tropomyosin-related kinase B)	N241	HexNAc(3)Hex(5)	NTRK2_N241_HexNAc(3)Hex(5)	Y	Y
K.HMNETSHTQGSLR.I	N3(NGlycan1444.5339)	M2(Oxidation/15.9949)	Q16620	NTRK2	BDNF/NT-3 growth factors receptor (EC 2.7.10.1) (GP145-TrkB) (Trk-B) (Neurotrophic tyrosine kinase receptor type 2) (TrkB tyrosine kinase) (Tropomyosin-related kinase B)	N241	HexNAc(4)Hex(3)Fuc(1)	NTRK2_N241_HexNAc(4)Hex(3)Fuc(1)	Y	Y
K.HMNETSHTQGSLR.I	N3(NGlycan1540.5285)	M2(Oxidation/15.9949)	Q16620	NTRK2	BDNF/NT-3 growth factors receptor (EC 2.7.10.1) (GP145-TrkB) (Trk-B) (Neurotrophic tyrosine kinase receptor type 2) (TrkB tyrosine kinase) (Tropomyosin-related kinase B)	N241	HexNAc(2)Hex(7)	NTRK2_N241_HexNAc(2)Hex(7)	Y	Y
K.HMNETSHTQGSLR.I	N3(NGlycan1548.5448)	M2(Oxidation/15.9949)	Q16620	NTRK2	BDNF/NT-3 growth factors receptor (EC 2.7.10.1) (GP145-TrkB) (Trk-B) (Neurotrophic tyrosine kinase receptor type 2) (TrkB tyrosine kinase) (Tropomyosin-related kinase B)	N241	HexNAc(3)Hex(4)NeuAc(1)	NTRK2_N241_HexNAc(3)Hex(4)NeuAc(1)	Y	Y
K.HMNETSHTQGSLR.I	N3(NGlycan1565.5601)	M2(Oxidation/15.9949)	Q16620	NTRK2	BDNF/NT-3 growth factors receptor (EC 2.7.10.1) (GP145-TrkB) (Trk-B) (Neurotrophic tyrosine kinase receptor type 2) (TrkB tyrosine kinase) (Tropomyosin-related kinase B)	N241	HexNAc(3)Hex(5)Fuc(1)	NTRK2_N241_HexNAc(3)Hex(5)Fuc(1)	Y	Y
K.HMNETSHTQGSLR.I	N3(NGlycan1606.5867)	M2(Oxidation/15.9949)	Q16620	NTRK2	BDNF/NT-3 growth factors receptor (EC 2.7.10.1) (GP145-TrkB) (Trk-B) (Neurotrophic tyrosine kinase receptor type 2) (TrkB tyrosine kinase) (Tropomyosin-related kinase B)	N241	HexNAc(4)Hex(4)Fuc(1)	NTRK2_N241_HexNAc(4)Hex(4)Fuc(1)	Y	Y
K.HMNETSHTQGSLR.I	N3(NGlycan1622.5816)	M2(Oxidation/15.9949)	Q16620	NTRK2	BDNF/NT-3 growth factors receptor (EC 2.7.10.1) (GP145-TrkB) (Trk-B) (Neurotrophic tyrosine kinase receptor type 2) (TrkB tyrosine kinase) (Tropomyosin-related kinase B)	N241	HexNAc(4)Hex(5)	NTRK2_N241_HexNAc(4)Hex(5)	Y	Y
K.HMNETSHTQGSLR.I	N3(NGlycan1647.6132)	M2(Oxidation/15.9949)	Q16620	NTRK2	BDNF/NT-3 growth factors receptor (EC 2.7.10.1) (GP145-TrkB) (Trk-B) (Neurotrophic tyrosine kinase receptor type 2) (TrkB tyrosine kinase) (Tropomyosin-related kinase B)	N241	HexNAc(5)Hex(3)Fuc(1)	NTRK2_N241_HexNAc(5)Hex(3)Fuc(1)	Y	Y
K.HMNETSHTQGSLR.I	N3(NGlycan1702.5813)	M2(Oxidation/15.9949)	Q16620	NTRK2	BDNF/NT-3 growth factors receptor (EC 2.7.10.1) (GP145-TrkB) (Trk-B) (Neurotrophic tyrosine kinase receptor type 2) (TrkB tyrosine kinase) (Tropomyosin-related kinase B)	N241	HexNAc(2)Hex(8)	NTRK2_N241_HexNAc(2)Hex(8)	Y	Y
K.HMNETSHTQGSLR.I	N3(NGlycan1710.5977)	M2(Oxidation/15.9949)	Q16620	NTRK2	BDNF/NT-3 growth factors receptor (EC 2.7.10.1) (GP145-TrkB) (Trk-B) (Neurotrophic tyrosine kinase receptor type 2) (TrkB tyrosine kinase) (Tropomyosin-related kinase B)	N241	HexNAc(3)Hex(5)NeuAc(1)	NTRK2_N241_HexNAc(3)Hex(5)NeuAc(1)	N	Y
K.HMNETSHTQGSLR.I	N3(NGlycan1727.613)	M2(Oxidation/15.9949)	Q16620	NTRK2	BDNF/NT-3 growth factors receptor (EC 2.7.10.1) (GP145-TrkB) (Trk-B) (Neurotrophic tyrosine kinase receptor type 2) (TrkB tyrosine kinase) (Tropomyosin-related kinase B)	N241	HexNAc(3)Hex(6)Fuc(1)	NTRK2_N241_HexNAc(3)Hex(6)Fuc(1)	Y	Y
K.HMNETSHTQGSLR.I	N3(NGlycan1751.6242)	M2(Oxidation/15.9949)	Q16620	NTRK2	BDNF/NT-3 growth factors receptor (EC 2.7.10.1) (GP145-TrkB) (Trk-B) (Neurotrophic tyrosine kinase receptor type 2) (TrkB tyrosine kinase) (Tropomyosin-related kinase B)	N241	HexNAc(4)Hex(4)NeuAc(1)	NTRK2_N241_HexNAc(4)Hex(4)NeuAc(1)	Y	Y
K.HMNETSHTQGSLR.I	N3(NGlycan1768.6395)	M2(Oxidation/15.9949)	Q16620	NTRK2	BDNF/NT-3 growth factors receptor (EC 2.7.10.1) (GP145-TrkB) (Trk-B) (Neurotrophic tyrosine kinase receptor type 2) (TrkB tyrosine kinase) (Tropomyosin-related kinase B)	N241	HexNAc(4)Hex(5)Fuc(1)	NTRK2_N241_HexNAc(4)Hex(5)Fuc(1)	Y	Y
K.HMNETSHTQGSLR.I	N3(NGlycan1850.6926)	M2(Oxidation/15.9949)	Q16620	NTRK2	BDNF/NT-3 growth factors receptor (EC 2.7.10.1) (GP145-TrkB) (Trk-B) (Neurotrophic tyrosine kinase receptor type 2) (TrkB tyrosine kinase) (Tropomyosin-related kinase B)	N241	HexNAc(6)Hex(3)Fuc(1)	NTRK2_N241_HexNAc(6)Hex(3)Fuc(1)	Y	Y
K.HMNETSHTQGSLR.I	N3(NGlycan1864.6342)	M2(Oxidation/15.9949)	Q16620	NTRK2	BDNF/NT-3 growth factors receptor (EC 2.7.10.1) (GP145-TrkB) (Trk-B) (Neurotrophic tyrosine kinase receptor type 2) (TrkB tyrosine kinase) (Tropomyosin-related kinase B)	N241	HexNAc(2)Hex(9)	NTRK2_N241_HexNAc(2)Hex(9)	Y	Y
K.HMNETSHTQGSLR.I	N3(NGlycan1954.7036)	M2(Oxidation/15.9949)	Q16620	NTRK2	BDNF/NT-3 growth factors receptor (EC 2.7.10.1) (GP145-TrkB) (Trk-B) (Neurotrophic tyrosine kinase receptor type 2) (TrkB tyrosine kinase) (Tropomyosin-related kinase B)	N241	HexNAc(5)Hex(4)NeuAc(1)	NTRK2_N241_HexNAc(5)Hex(4)NeuAc(1)	N	Y
K.HMNETSHTQGSLR.I	N3(NGlycan203.0794)	M2(Oxidation/15.9949)	Q16620	NTRK2	BDNF/NT-3 growth factors receptor (EC 2.7.10.1) (GP145-TrkB) (Trk-B) (Neurotrophic tyrosine kinase receptor type 2) (TrkB tyrosine kinase) (Tropomyosin-related kinase B)	N241	HexNAc(1)	NTRK2_N241_HexNAc(1)	Y	Y
K.HMNETSHTQGSLR.I	N3(NGlycan2059.7349)	M2(Oxidation/15.9949)	Q16620	NTRK2	BDNF/NT-3 growth factors receptor (EC 2.7.10.1) (GP145-TrkB) (Trk-B) (Neurotrophic tyrosine kinase receptor type 2) (TrkB tyrosine kinase) (Tropomyosin-related kinase B)	N241	HexNAc(4)Hex(5)Fuc(1)NeuAc(1)	NTRK2_N241_HexNAc(4)Hex(5)Fuc(1)NeuAc(1)	N	Y
K.HMNETSHTQGSLR.I	N3(NGlycan2157.7829)	M2(Oxidation/15.9949)	Q16620	NTRK2	BDNF/NT-3 growth factors receptor (EC 2.7.10.1) (GP145-TrkB) (Trk-B) (Neurotrophic tyrosine kinase receptor type 2) (TrkB tyrosine kinase) (Tropomyosin-related kinase B)	N241	HexNAc(6)Hex(4)NeuAc(1)	NTRK2_N241_HexNAc(6)Hex(4)NeuAc(1)	N	Y
K.HMNETSHTQGSLR.I	N3(NGlycan406.1587)	M2(Oxidation/15.9949)	Q16620	NTRK2	BDNF/NT-3 growth factors receptor (EC 2.7.10.1) (GP145-TrkB) (Trk-B) (Neurotrophic tyrosine kinase receptor type 2) (TrkB tyrosine kinase) (Tropomyosin-related kinase B)	N241	HexNAc(2)	NTRK2_N241_HexNAc(2)	Y	Y
K.HMNETSHTQGSLR.I	N3(NGlycan568.2116)	M2(Oxidation/15.9949)	Q16620	NTRK2	BDNF/NT-3 growth factors receptor (EC 2.7.10.1) (GP145-TrkB) (Trk-B) (Neurotrophic tyrosine kinase receptor type 2) (TrkB tyrosine kinase) (Tropomyosin-related kinase B)	N241	HexNAc(2)Hex(1)	NTRK2_N241_HexNAc(2)Hex(1)	Y	Y
K.HMNETSHTQGSLR.I	N3(NGlycan730.2644)	M2(Oxidation/15.9949)	Q16620	NTRK2	BDNF/NT-3 growth factors receptor (EC 2.7.10.1) (GP145-TrkB) (Trk-B) (Neurotrophic tyrosine kinase receptor type 2) (TrkB tyrosine kinase) (Tropomyosin-related kinase B)	N241	HexNAc(2)Hex(2)	NTRK2_N241_HexNAc(2)Hex(2)	Y	Y
K.HMNETSHTQGSLR.I	N3(NGlycan892.3172)	M2(Oxidation/15.9949)	Q16620	NTRK2	BDNF/NT-3 growth factors receptor (EC 2.7.10.1) (GP145-TrkB) (Trk-B) (Neurotrophic tyrosine kinase receptor type 2) (TrkB tyrosine kinase) (Tropomyosin-related kinase B)	N241	HexNAc(2)Hex(3)	NTRK2_N241_HexNAc(2)Hex(3)	Y	Y
K.HMNETSHTQGSLR.I	N3(NGlycan1038.3751)		Q16620	NTRK2	BDNF/NT-3 growth factors receptor (EC 2.7.10.1) (GP145-TrkB) (Trk-B) (Neurotrophic tyrosine kinase receptor type 2) (TrkB tyrosine kinase) (Tropomyosin-related kinase B)	N241	HexNAc(2)Hex(3)Fuc(1)	NTRK2_N241_HexNAc(2)Hex(3)Fuc(1)	Y	Y
K.HMNETSHTQGSLR.I	N3(NGlycan1054.37)		Q16620	NTRK2	BDNF/NT-3 growth factors receptor (EC 2.7.10.1) (GP145-TrkB) (Trk-B) (Neurotrophic tyrosine kinase receptor type 2) (TrkB tyrosine kinase) (Tropomyosin-related kinase B)	N241	HexNAc(2)Hex(4)	NTRK2_N241_HexNAc(2)Hex(4)	Y	Y
K.HMNETSHTQGSLR.I	N3(NGlycan1200.4279)		Q16620	NTRK2	BDNF/NT-3 growth factors receptor (EC 2.7.10.1) (GP145-TrkB) (Trk-B) (Neurotrophic tyrosine kinase receptor type 2) (TrkB tyrosine kinase) (Tropomyosin-related kinase B)	N241	HexNAc(2)Hex(4)Fuc(1)	NTRK2_N241_HexNAc(2)Hex(4)Fuc(1)	Y	Y
K.HMNETSHTQGSLR.I	N3(NGlycan1216.4229)		Q16620	NTRK2	BDNF/NT-3 growth factors receptor (EC 2.7.10.1) (GP145-TrkB) (Trk-B) (Neurotrophic tyrosine kinase receptor type 2) (TrkB tyrosine kinase) (Tropomyosin-related kinase B)	N241	HexNAc(2)Hex(5)	NTRK2_N241_HexNAc(2)Hex(5)	Y	Y
K.HMNETSHTQGSLR.I	N3(NGlycan1241.4545)		Q16620	NTRK2	BDNF/NT-3 growth factors receptor (EC 2.7.10.1) (GP145-TrkB) (Trk-B) (Neurotrophic tyrosine kinase receptor type 2) (TrkB tyrosine kinase) (Tropomyosin-related kinase B)	N241	HexNAc(3)Hex(3)Fuc(1)	NTRK2_N241_HexNAc(3)Hex(3)Fuc(1)	Y	Y
K.HMNETSHTQGSLR.I	N3(NGlycan1362.4808)		Q16620	NTRK2	BDNF/NT-3 growth factors receptor (EC 2.7.10.1) (GP145-TrkB) (Trk-B) (Neurotrophic tyrosine kinase receptor type 2) (TrkB tyrosine kinase) (Tropomyosin-related kinase B)	N241	HexNAc(2)Hex(5)Fuc(1)	NTRK2_N241_HexNAc(2)Hex(5)Fuc(1)	N	Y
K.HMNETSHTQGSLR.I	N3(NGlycan1403.5073)		Q16620	NTRK2	BDNF/NT-3 growth factors receptor (EC 2.7.10.1) (GP145-TrkB) (Trk-B) (Neurotrophic tyrosine kinase receptor type 2) (TrkB tyrosine kinase) (Tropomyosin-related kinase B)	N241	HexNAc(3)Hex(4)Fuc(1)	NTRK2_N241_HexNAc(3)Hex(4)Fuc(1)	Y	Y
K.HMNETSHTQGSLR.I	N3(NGlycan1444.5339)		Q16620	NTRK2	BDNF/NT-3 growth factors receptor (EC 2.7.10.1) (GP145-TrkB) (Trk-B) (Neurotrophic tyrosine kinase receptor type 2) (TrkB tyrosine kinase) (Tropomyosin-related kinase B)	N241	HexNAc(4)Hex(3)Fuc(1)	NTRK2_N241_HexNAc(4)Hex(3)Fuc(1)	N	Y
K.HMNETSHTQGSLR.I	N3(NGlycan1565.5601)		Q16620	NTRK2	BDNF/NT-3 growth factors receptor (EC 2.7.10.1) (GP145-TrkB) (Trk-B) (Neurotrophic tyrosine kinase receptor type 2) (TrkB tyrosine kinase) (Tropomyosin-related kinase B)	N241	HexNAc(3)Hex(5)Fuc(1)	NTRK2_N241_HexNAc(3)Hex(5)Fuc(1)	N	Y
K.HMNETSHTQGSLR.I	N3(NGlycan1606.5867)		Q16620	NTRK2	BDNF/NT-3 growth factors receptor (EC 2.7.10.1) (GP145-TrkB) (Trk-B) (Neurotrophic tyrosine kinase receptor type 2) (TrkB tyrosine kinase) (Tropomyosin-related kinase B)	N241	HexNAc(4)Hex(4)Fuc(1)	NTRK2_N241_HexNAc(4)Hex(4)Fuc(1)	Y	Y
K.HMNETSHTQGSLR.I	N3(NGlycan1647.6132)		Q16620	NTRK2	BDNF/NT-3 growth factors receptor (EC 2.7.10.1) (GP145-TrkB) (Trk-B) (Neurotrophic tyrosine kinase receptor type 2) (TrkB tyrosine kinase) (Tropomyosin-related kinase B)	N241	HexNAc(5)Hex(3)Fuc(1)	NTRK2_N241_HexNAc(5)Hex(3)Fuc(1)	Y	Y
K.HMNETSHTQGSLR.I	N3(NGlycan1702.5813)		Q16620	NTRK2	BDNF/NT-3 growth factors receptor (EC 2.7.10.1) (GP145-TrkB) (Trk-B) (Neurotrophic tyrosine kinase receptor type 2) (TrkB tyrosine kinase) (Tropomyosin-related kinase B)	N241	HexNAc(2)Hex(8)	NTRK2_N241_HexNAc(2)Hex(8)	N	Y
K.HMNETSHTQGSLR.I	N3(NGlycan1710.5977)		Q16620	NTRK2	BDNF/NT-3 growth factors receptor (EC 2.7.10.1) (GP145-TrkB) (Trk-B) (Neurotrophic tyrosine kinase receptor type 2) (TrkB tyrosine kinase) (Tropomyosin-related kinase B)	N241	HexNAc(3)Hex(5)NeuAc(1)	NTRK2_N241_HexNAc(3)Hex(5)NeuAc(1)	N	Y
K.HMNETSHTQGSLR.I	N3(NGlycan1727.613)		Q16620	NTRK2	BDNF/NT-3 growth factors receptor (EC 2.7.10.1) (GP145-TrkB) (Trk-B) (Neurotrophic tyrosine kinase receptor type 2) (TrkB tyrosine kinase) (Tropomyosin-related kinase B)	N241	HexNAc(3)Hex(6)Fuc(1)	NTRK2_N241_HexNAc(3)Hex(6)Fuc(1)	Y	Y
K.HMNETSHTQGSLR.I	N3(NGlycan1768.6395)		Q16620	NTRK2	BDNF/NT-3 growth factors receptor (EC 2.7.10.1) (GP145-TrkB) (Trk-B) (Neurotrophic tyrosine kinase receptor type 2) (TrkB tyrosine kinase) (Tropomyosin-related kinase B)	N241	HexNAc(4)Hex(5)Fuc(1)	NTRK2_N241_HexNAc(4)Hex(5)Fuc(1)	Y	Y
K.HMNETSHTQGSLR.I	N3(NGlycan1850.6926)		Q16620	NTRK2	BDNF/NT-3 growth factors receptor (EC 2.7.10.1) (GP145-TrkB) (Trk-B) (Neurotrophic tyrosine kinase receptor type 2) (TrkB tyrosine kinase) (Tropomyosin-related kinase B)	N241	HexNAc(6)Hex(3)Fuc(1)	NTRK2_N241_HexNAc(6)Hex(3)Fuc(1)	N	Y
K.HMNETSHTQGSLR.I	N3(NGlycan1864.6342)		Q16620	NTRK2	BDNF/NT-3 growth factors receptor (EC 2.7.10.1) (GP145-TrkB) (Trk-B) (Neurotrophic tyrosine kinase receptor type 2) (TrkB tyrosine kinase) (Tropomyosin-related kinase B)	N241	HexNAc(2)Hex(9)	NTRK2_N241_HexNAc(2)Hex(9)	Y	Y
K.HMNETSHTQGSLR.I	N3(NGlycan1971.7189)		Q16620	NTRK2	BDNF/NT-3 growth factors receptor (EC 2.7.10.1) (GP145-TrkB) (Trk-B) (Neurotrophic tyrosine kinase receptor type 2) (TrkB tyrosine kinase) (Tropomyosin-related kinase B)	N241	HexNAc(5)Hex(5)Fuc(1)	NTRK2_N241_HexNAc(5)Hex(5)Fuc(1)	N	Y
K.HMNETSHTQGSLR.I	N3(NGlycan406.1587)		Q16620	NTRK2	BDNF/NT-3 growth factors receptor (EC 2.7.10.1) (GP145-TrkB) (Trk-B) (Neurotrophic tyrosine kinase receptor type 2) (TrkB tyrosine kinase) (Tropomyosin-related kinase B)	N241	HexNAc(2)	NTRK2_N241_HexNAc(2)	Y	Y
K.HMNETSHTQGSLR.I	N3(NGlycan568.2116)		Q16620	NTRK2	BDNF/NT-3 growth factors receptor (EC 2.7.10.1) (GP145-TrkB) (Trk-B) (Neurotrophic tyrosine kinase receptor type 2) (TrkB tyrosine kinase) (Tropomyosin-related kinase B)	N241	HexNAc(2)Hex(1)	NTRK2_N241_HexNAc(2)Hex(1)	Y	Y
K.HMNETSHTQGSLR.I	N3(NGlycan730.2644)		Q16620	NTRK2	BDNF/NT-3 growth factors receptor (EC 2.7.10.1) (GP145-TrkB) (Trk-B) (Neurotrophic tyrosine kinase receptor type 2) (TrkB tyrosine kinase) (Tropomyosin-related kinase B)	N241	HexNAc(2)Hex(2)	NTRK2_N241_HexNAc(2)Hex(2)	Y	Y
K.HNFGPGTDFVVEYIDSNHTK.K	N17(NGlycan1216.4229)		O94856	NFASC	Neurofascin	N1154	HexNAc(2)Hex(5)	NFASC_N1154_HexNAc(2)Hex(5)	Y	Y
K.HNFGPGTDFVVEYIDSNHTK.K	N17(NGlycan1403.5073)		O94856	NFASC	Neurofascin	N1154	HexNAc(3)Hex(4)Fuc(1)	NFASC_N1154_HexNAc(3)Hex(4)Fuc(1)	Y	Y
K.HNFGPGTDFVVEYIDSNHTK.K	N17(NGlycan1444.5339)		O94856	NFASC	Neurofascin	N1154	HexNAc(4)Hex(3)Fuc(1)	NFASC_N1154_HexNAc(4)Hex(3)Fuc(1)	Y	Y
K.HNFGPGTDFVVEYIDSNHTK.K	N17(NGlycan1565.5601)		O94856	NFASC	Neurofascin	N1154	HexNAc(3)Hex(5)Fuc(1)	NFASC_N1154_HexNAc(3)Hex(5)Fuc(1)	Y	Y
K.HNFGPGTDFVVEYIDSNHTK.K	N17(NGlycan1606.5867)		O94856	NFASC	Neurofascin	N1154	HexNAc(4)Hex(4)Fuc(1)	NFASC_N1154_HexNAc(4)Hex(4)Fuc(1)	Y	Y
K.HNFGPGTDFVVEYIDSNHTK.K	N17(NGlycan1647.6132)		O94856	NFASC	Neurofascin	N1154	HexNAc(5)Hex(3)Fuc(1)	NFASC_N1154_HexNAc(5)Hex(3)Fuc(1)	N	Y
K.HNFGPGTDFVVEYIDSNHTK.K	N17(NGlycan1710.5977)		O94856	NFASC	Neurofascin	N1154	HexNAc(3)Hex(5)NeuAc(1)	NFASC_N1154_HexNAc(3)Hex(5)NeuAc(1)	Y	Y
K.HNFGPGTDFVVEYIDSNHTK.K	N17(NGlycan1751.6242)		O94856	NFASC	Neurofascin	N1154	HexNAc(4)Hex(4)NeuAc(1)	NFASC_N1154_HexNAc(4)Hex(4)NeuAc(1)	Y	Y
K.HNFGPGTDFVVEYIDSNHTK.K	N17(NGlycan1768.6395)		O94856	NFASC	Neurofascin	N1154	HexNAc(4)Hex(5)Fuc(1)	NFASC_N1154_HexNAc(4)Hex(5)Fuc(1)	Y	Y
K.HNFGPGTDFVVEYIDSNHTK.K	N17(NGlycan1809.6661)		O94856	NFASC	Neurofascin	N1154	HexNAc(5)Hex(4)Fuc(1)	NFASC_N1154_HexNAc(5)Hex(4)Fuc(1)	Y	Y
K.HNFGPGTDFVVEYIDSNHTK.K	N17(NGlycan1913.677)		O94856	NFASC	Neurofascin	N1154	HexNAc(4)Hex(5)NeuAc(1)	NFASC_N1154_HexNAc(4)Hex(5)NeuAc(1)	Y	Y
K.HNFGPGTDFVVEYIDSNHTK.K	N17(NGlycan1954.7036)		O94856	NFASC	Neurofascin	N1154	HexNAc(5)Hex(4)NeuAc(1)	NFASC_N1154_HexNAc(5)Hex(4)NeuAc(1)	Y	Y
K.HNFGPGTDFVVEYIDSNHTK.K	N17(NGlycan2059.7349)		O94856	NFASC	Neurofascin	N1154	HexNAc(4)Hex(5)Fuc(1)NeuAc(1)	NFASC_N1154_HexNAc(4)Hex(5)Fuc(1)NeuAc(1)	Y	Y
K.HNFGPGTDFVVEYIDSNHTK.K	N17(NGlycan2100.7615)		O94856	NFASC	Neurofascin	N1154	HexNAc(5)Hex(4)Fuc(1)NeuAc(1)	NFASC_N1154_HexNAc(5)Hex(4)Fuc(1)NeuAc(1)	Y	Y
K.HNFGPGTDFVVEYIDSNHTK.K	N17(NGlycan2262.8143)		O94856	NFASC	Neurofascin	N1154	HexNAc(5)Hex(5)Fuc(1)NeuAc(1)	NFASC_N1154_HexNAc(5)Hex(5)Fuc(1)NeuAc(1)	Y	Y
K.HNFGPGTDFVVEYIDSNHTK.K	N17(NGlycan2407.8518)		O94856	NFASC	Neurofascin	N1154	HexNAc(5)Hex(5)NeuAc(2)	NFASC_N1154_HexNAc(5)Hex(5)NeuAc(2)	Y	Y
K.HNFGPGTDFVVEYIDSNHTK.K	N17(NGlycan2424.8671)		O94856	NFASC	Neurofascin	N1154	HexNAc(5)Hex(6)Fuc(1)NeuAc(1)	NFASC_N1154_HexNAc(5)Hex(6)Fuc(1)NeuAc(1)	N	Y
K.HNFGPGTDFVVEYIDSNHTK.K	N17(NGlycan2465.8937)		O94856	NFASC	Neurofascin	N1154	HexNAc(6)Hex(5)Fuc(1)NeuAc(1)	NFASC_N1154_HexNAc(6)Hex(5)Fuc(1)NeuAc(1)	Y	Y
K.HNFGPGTDFVVEYIDSNHTK.K	N17(NGlycan2715.9625)		O94856	NFASC	Neurofascin	N1154	HexNAc(5)Hex(6)Fuc(1)NeuAc(2)	NFASC_N1154_HexNAc(5)Hex(6)Fuc(1)NeuAc(2)	Y	Y
K.HNFGPGTDFVVEYIDSNHTK.K	N17(NGlycan2919.0419)		O94856	NFASC	Neurofascin	N1154	HexNAc(6)Hex(6)Fuc(1)NeuAc(2)	NFASC_N1154_HexNAc(6)Hex(6)Fuc(1)NeuAc(2)	Y	Y
K.HNFGPGTDFVVEYIDSNHTK.K	N17(NGlycan2921.0576)		O94856	NFASC	Neurofascin	N1154	HexNAc(8)Hex(8)	NFASC_N1154_HexNAc(8)Hex(8)	N	Y
K.HNFSHCCSK.V	N2(NGlycan2204.7724)		P43652	AFM	Afamin (Alpha-albumin) (Alpha-Alb)	N109	HexNAc(4)Hex(5)NeuAc(2)	AFM_N109_HexNAc(4)Hex(5)NeuAc(2)	N	Y
K.HNIIPIFAVTNYSYSYYEK.L	N11(NGlycan1954.7036)		P16144	ITGB4	Integrin beta-4 (GP150) (CD antigen CD104)	N327	HexNAc(5)Hex(4)NeuAc(1)	ITGB4_N327_HexNAc(5)Hex(4)NeuAc(1)	N	Y
K.HNITNTVVCR.V	N2(NGlycan2133.7717)		Q9BXB4	OSBPL11	Oxysterol-binding protein-related protein 11 (ORP-11) (OSBP-related protein 11)	N622	HexNAc(5)Hex(6)Fuc(1)	OSBPL11_N622_HexNAc(5)Hex(6)Fuc(1)	N	Y
K.HNLTITQGK.L	N2(NGlycan1444.5339)		P06213	INSR	Insulin receptor (IR) (EC 2.7.10.1) (CD antigen CD220) [Cleaved into: Insulin receptor subunit alpha; Insulin receptor subunit beta]	N445	HexNAc(4)Hex(3)Fuc(1)	INSR_N445_HexNAc(4)Hex(3)Fuc(1)	Y	Y
K.HNLTITQGK.L	N2(NGlycan1850.6926)		P06213	INSR	Insulin receptor (IR) (EC 2.7.10.1) (CD antigen CD220) [Cleaved into: Insulin receptor subunit alpha; Insulin receptor subunit beta]	N445	HexNAc(6)Hex(3)Fuc(1)	INSR_N445_HexNAc(6)Hex(3)Fuc(1)	Y	Y
K.HNLTITQGK.L	N2(NGlycan1864.6342)		P06213	INSR	Insulin receptor (IR) (EC 2.7.10.1) (CD antigen CD220) [Cleaved into: Insulin receptor subunit alpha; Insulin receptor subunit beta]	N445	HexNAc(2)Hex(9)	INSR_N445_HexNAc(2)Hex(9)	Y	Y
K.HNLTITQGK.L	N2(NGlycan2059.7349)		P06213	INSR	Insulin receptor (IR) (EC 2.7.10.1) (CD antigen CD220) [Cleaved into: Insulin receptor subunit alpha; Insulin receptor subunit beta]	N445	HexNAc(4)Hex(5)Fuc(1)NeuAc(1)	INSR_N445_HexNAc(4)Hex(5)Fuc(1)NeuAc(1)	Y	Y
K.HNNDTQHIWESDSNEFSVIADPR.G	N3(NGlycan1038.3751)		P14625	HSP90B1	Endoplasmin (94 kDa glucose-regulated protein) (GRP-94) (Heat shock protein 90 kDa beta member 1) (Tumor rejection antigen 1) (gp96 homolog)	N217	HexNAc(2)Hex(3)Fuc(1)	HSP90B1_N217_HexNAc(2)Hex(3)Fuc(1)	Y	Y
K.HNNDTQHIWESDSNEFSVIADPR.G	N3(NGlycan1054.37)		P14625	HSP90B1	Endoplasmin (94 kDa glucose-regulated protein) (GRP-94) (Heat shock protein 90 kDa beta member 1) (Tumor rejection antigen 1) (gp96 homolog)	N217	HexNAc(2)Hex(4)	HSP90B1_N217_HexNAc(2)Hex(4)	Y	Y
K.HNNDTQHIWESDSNEFSVIADPR.G	N3(NGlycan1054.37)	Q6(Deamidated/0.984)	P14625	HSP90B1	Endoplasmin (94 kDa glucose-regulated protein) (GRP-94) (Heat shock protein 90 kDa beta member 1) (Tumor rejection antigen 1) (gp96 homolog)	N217	HexNAc(2)Hex(4)	HSP90B1_N217_HexNAc(2)Hex(4)	Y	Y
K.HNNDTQHIWESDSNEFSVIADPR.G	N3(NGlycan1216.4229)		P14625	HSP90B1	Endoplasmin (94 kDa glucose-regulated protein) (GRP-94) (Heat shock protein 90 kDa beta member 1) (Tumor rejection antigen 1) (gp96 homolog)	N217	HexNAc(2)Hex(5)	HSP90B1_N217_HexNAc(2)Hex(5)	Y	Y
K.HNNDTQHIWESDSNEFSVIADPR.G	N3(NGlycan1362.4808)		P14625	HSP90B1	Endoplasmin (94 kDa glucose-regulated protein) (GRP-94) (Heat shock protein 90 kDa beta member 1) (Tumor rejection antigen 1) (gp96 homolog)	N217	HexNAc(2)Hex(5)Fuc(1)	HSP90B1_N217_HexNAc(2)Hex(5)Fuc(1)	Y	Y
K.HNNDTQHIWESDSNEFSVIADPR.G	N3(NGlycan1378.4757)		P14625	HSP90B1	Endoplasmin (94 kDa glucose-regulated protein) (GRP-94) (Heat shock protein 90 kDa beta member 1) (Tumor rejection antigen 1) (gp96 homolog)	N217	HexNAc(2)Hex(6)	HSP90B1_N217_HexNAc(2)Hex(6)	Y	Y
K.HNNDTQHIWESDSNEFSVIADPR.G	N3(NGlycan1540.5285)		P14625	HSP90B1	Endoplasmin (94 kDa glucose-regulated protein) (GRP-94) (Heat shock protein 90 kDa beta member 1) (Tumor rejection antigen 1) (gp96 homolog)	N217	HexNAc(2)Hex(7)	HSP90B1_N217_HexNAc(2)Hex(7)	Y	Y
K.HNNDTQHIWESDSNEFSVIADPR.G	N3(NGlycan1702.5813)		P14625	HSP90B1	Endoplasmin (94 kDa glucose-regulated protein) (GRP-94) (Heat shock protein 90 kDa beta member 1) (Tumor rejection antigen 1) (gp96 homolog)	N217	HexNAc(2)Hex(8)	HSP90B1_N217_HexNAc(2)Hex(8)	Y	Y
K.HNNDTQHIWESDSNEFSVIADPR.G	N3(NGlycan1704.6347)		P14625	HSP90B1	Endoplasmin (94 kDa glucose-regulated protein) (GRP-94) (Heat shock protein 90 kDa beta member 1) (Tumor rejection antigen 1) (gp96 homolog)	N217	HexNAc(6)Hex(3)	HSP90B1_N217_HexNAc(6)Hex(3)	Y	Y
K.HNNDTQHIWESDSNEFSVIADPR.G	N3(NGlycan1864.6342)		P14625	HSP90B1	Endoplasmin (94 kDa glucose-regulated protein) (GRP-94) (Heat shock protein 90 kDa beta member 1) (Tumor rejection antigen 1) (gp96 homolog)	N217	HexNAc(2)Hex(9)	HSP90B1_N217_HexNAc(2)Hex(9)	Y	Y
K.HPCNITEEDYQPLMK.L	N4(NGlycan1054.37)	M14(Oxidation/15.9949)	P28907	CD38	ADP-ribosyl cyclase/cyclic ADP-ribose hydrolase 1 (EC 3.2.2.6) (2'-phospho-ADP-ribosyl cyclase) (2'-phospho-ADP-ribosyl cyclase/2'-phospho-cyclic-ADP-ribose transferase) (EC 2.4.99.20) (2'-phospho-cyclic-ADP-ribose transferase) (ADP-ribosyl cyclase 1) (ADPRC 1) (Cyclic ADP-ribose hydrolase 1) (cADPr hydrolase 1) (T10) (CD antigen CD38)	N100	HexNAc(2)Hex(4)	CD38_N100_HexNAc(2)Hex(4)	Y	Y
K.HPCNITEEDYQPLMK.L	N4(NGlycan1216.4229)		P28907	CD38	ADP-ribosyl cyclase/cyclic ADP-ribose hydrolase 1 (EC 3.2.2.6) (2'-phospho-ADP-ribosyl cyclase) (2'-phospho-ADP-ribosyl cyclase/2'-phospho-cyclic-ADP-ribose transferase) (EC 2.4.99.20) (2'-phospho-cyclic-ADP-ribose transferase) (ADP-ribosyl cyclase 1) (ADPRC 1) (Cyclic ADP-ribose hydrolase 1) (cADPr hydrolase 1) (T10) (CD antigen CD38)	N100	HexNAc(2)Hex(5)	CD38_N100_HexNAc(2)Hex(5)	Y	Y
K.HPCNITEEDYQPLMK.L	N4(NGlycan1216.4229)	M14(Oxidation/15.9949)	P28907	CD38	ADP-ribosyl cyclase/cyclic ADP-ribose hydrolase 1 (EC 3.2.2.6) (2'-phospho-ADP-ribosyl cyclase) (2'-phospho-ADP-ribosyl cyclase/2'-phospho-cyclic-ADP-ribose transferase) (EC 2.4.99.20) (2'-phospho-cyclic-ADP-ribose transferase) (ADP-ribosyl cyclase 1) (ADPRC 1) (Cyclic ADP-ribose hydrolase 1) (cADPr hydrolase 1) (T10) (CD antigen CD38)	N100	HexNAc(2)Hex(5)	CD38_N100_HexNAc(2)Hex(5)	Y	Y
K.HPCNITEEDYQPLMK.L	N4(NGlycan1751.6242)	M14(Oxidation/15.9949)	P28907	CD38	ADP-ribosyl cyclase/cyclic ADP-ribose hydrolase 1 (EC 3.2.2.6) (2'-phospho-ADP-ribosyl cyclase) (2'-phospho-ADP-ribosyl cyclase/2'-phospho-cyclic-ADP-ribose transferase) (EC 2.4.99.20) (2'-phospho-cyclic-ADP-ribose transferase) (ADP-ribosyl cyclase 1) (ADPRC 1) (Cyclic ADP-ribose hydrolase 1) (cADPr hydrolase 1) (T10) (CD antigen CD38)	N100	HexNAc(4)Hex(4)NeuAc(1)	CD38_N100_HexNAc(4)Hex(4)NeuAc(1)	N	Y
K.HPCNITEEDYQPLMK.L	N4(NGlycan2059.7349)	M14(Oxidation/15.9949)	P28907	CD38	ADP-ribosyl cyclase/cyclic ADP-ribose hydrolase 1 (EC 3.2.2.6) (2'-phospho-ADP-ribosyl cyclase) (2'-phospho-ADP-ribosyl cyclase/2'-phospho-cyclic-ADP-ribose transferase) (EC 2.4.99.20) (2'-phospho-cyclic-ADP-ribose transferase) (ADP-ribosyl cyclase 1) (ADPRC 1) (Cyclic ADP-ribose hydrolase 1) (cADPr hydrolase 1) (T10) (CD antigen CD38)	N100	HexNAc(4)Hex(5)Fuc(1)NeuAc(1)	CD38_N100_HexNAc(4)Hex(5)Fuc(1)NeuAc(1)	N	Y
K.HPCNITEEDYQPLMK.L	N4(NGlycan2756.9891)		P28907	CD38	ADP-ribosyl cyclase/cyclic ADP-ribose hydrolase 1 (EC 3.2.2.6) (2'-phospho-ADP-ribosyl cyclase) (2'-phospho-ADP-ribosyl cyclase/2'-phospho-cyclic-ADP-ribose transferase) (EC 2.4.99.20) (2'-phospho-cyclic-ADP-ribose transferase) (ADP-ribosyl cyclase 1) (ADPRC 1) (Cyclic ADP-ribose hydrolase 1) (cADPr hydrolase 1) (T10) (CD antigen CD38)	N100	HexNAc(6)Hex(5)Fuc(1)NeuAc(2)	CD38_N100_HexNAc(6)Hex(5)Fuc(1)NeuAc(2)	N	Y
K.HPCNITEEDYQPLMK.L	N4(NGlycan2759.0047)		P28907	CD38	ADP-ribosyl cyclase/cyclic ADP-ribose hydrolase 1 (EC 3.2.2.6) (2'-phospho-ADP-ribosyl cyclase) (2'-phospho-ADP-ribosyl cyclase/2'-phospho-cyclic-ADP-ribose transferase) (EC 2.4.99.20) (2'-phospho-cyclic-ADP-ribose transferase) (ADP-ribosyl cyclase 1) (ADPRC 1) (Cyclic ADP-ribose hydrolase 1) (cADPr hydrolase 1) (T10) (CD antigen CD38)	N100	HexNAc(8)Hex(7)	CD38_N100_HexNAc(8)Hex(7)	N	Y
K.HPNGTQETILLNHTFNETQIEWFR.A	N12(NGlycan1540.5285);N16(NGlycan4307.5496)		Q99798	ACO2	Aconitate hydratase, mitochondrial (Aconitase) (EC 4.2.1.3) (Citrate hydro-lyase)	N755;N759	HexNAc(2)Hex(7);HexNAc(11)Hex(11)NeuAc(1)	ACO2_N755_HexNAc(2)Hex(7);ACO2_N759_HexNAc(11)Hex(11)NeuAc(1)	N	Y
K.HPNGTQETILLNHTFNETQIEWFR.A	N3(NGlycan1548.5448);N12(NGlycan4307.5496)		Q99798	ACO2	Aconitate hydratase, mitochondrial (Aconitase) (EC 4.2.1.3) (Citrate hydro-lyase)	N746;N755	HexNAc(3)Hex(4)NeuAc(1);HexNAc(11)Hex(11)NeuAc(1)	ACO2_N746_HexNAc(3)Hex(4)NeuAc(1);ACO2_N755_HexNAc(11)Hex(11)NeuAc(1)	N	Y
K.HPNGTQETILLNHTFNETQIEWFR.A	N3(NGlycan406.1587);N12(NGlycan568.2116)		Q99798	ACO2	Aconitate hydratase, mitochondrial (Aconitase) (EC 4.2.1.3) (Citrate hydro-lyase)	N746;N755	HexNAc(2);HexNAc(2)Hex(1)	ACO2_N746_HexNAc(2);ACO2_N755_HexNAc(2)Hex(1)	N	Y
K.HPNGTQETILLNHTFNETQIEWFR.A	N3(NGlycan4307.5496);N12(NGlycan1540.5285)		Q99798	ACO2	Aconitate hydratase, mitochondrial (Aconitase) (EC 4.2.1.3) (Citrate hydro-lyase)	N746;N755	HexNAc(11)Hex(11)NeuAc(1);HexNAc(2)Hex(7)	ACO2_N746_HexNAc(11)Hex(11)NeuAc(1);ACO2_N755_HexNAc(2)Hex(7)	N	Y
K.HSNCTHQQDAGVTCSDGSNLEMR.L	N3(NGlycan1216.4229)	M22(Oxidation/15.9949)	Q86VB7	CD163	Scavenger receptor cysteine-rich type 1 protein M130 (Hemoglobin scavenger receptor) (CD antigen CD163) [Cleaved into: Soluble CD163 (sCD163)]	N140	HexNAc(2)Hex(5)	CD163_N140_HexNAc(2)Hex(5)	N	Y
K.HSNCTHQQDAGVTCSDGSNLEMR.L	N3(NGlycan1540.5285)	M22(Oxidation/15.9949)	Q86VB7	CD163	Scavenger receptor cysteine-rich type 1 protein M130 (Hemoglobin scavenger receptor) (CD antigen CD163) [Cleaved into: Soluble CD163 (sCD163)]	N140	HexNAc(2)Hex(7)	CD163_N140_HexNAc(2)Hex(7)	Y	Y
K.HSNCTHQQDAGVTCSDGSNLEMR.L	N3(NGlycan1702.5813)	M22(Oxidation/15.9949)	Q86VB7	CD163	Scavenger receptor cysteine-rich type 1 protein M130 (Hemoglobin scavenger receptor) (CD antigen CD163) [Cleaved into: Soluble CD163 (sCD163)]	N140	HexNAc(2)Hex(8)	CD163_N140_HexNAc(2)Hex(8)	Y	Y
K.HSNCTHQQDAGVTCSDGSNLEMR.L	N3(NGlycan1864.6342)	M22(Oxidation/15.9949)	Q86VB7	CD163	Scavenger receptor cysteine-rich type 1 protein M130 (Hemoglobin scavenger receptor) (CD antigen CD163) [Cleaved into: Soluble CD163 (sCD163)]	N140	HexNAc(2)Hex(9)	CD163_N140_HexNAc(2)Hex(9)	N	Y
K.HSNCTHQQDAGVTCSDGSNLEMR.L	N3(NGlycan2424.8671)	M22(Oxidation/15.9949)	Q86VB7	CD163	Scavenger receptor cysteine-rich type 1 protein M130 (Hemoglobin scavenger receptor) (CD antigen CD163) [Cleaved into: Soluble CD163 (sCD163)]	N140	HexNAc(5)Hex(6)Fuc(1)NeuAc(1)	CD163_N140_HexNAc(5)Hex(6)Fuc(1)NeuAc(1)	Y	Y
K.HSNCTHQQDAGVTCSDGSNLEMR.L	N3(NGlycan2715.9625)	M22(Oxidation/15.9949)	Q86VB7	CD163	Scavenger receptor cysteine-rich type 1 protein M130 (Hemoglobin scavenger receptor) (CD antigen CD163) [Cleaved into: Soluble CD163 (sCD163)]	N140	HexNAc(5)Hex(6)Fuc(1)NeuAc(2)	CD163_N140_HexNAc(5)Hex(6)Fuc(1)NeuAc(2)	Y	Y
K.HSNCTHQQDAGVTCSDGSNLEMR.L	N3(NGlycan2789.9993)	M22(Oxidation/15.9949)	Q86VB7	CD163	Scavenger receptor cysteine-rich type 1 protein M130 (Hemoglobin scavenger receptor) (CD antigen CD163) [Cleaved into: Soluble CD163 (sCD163)]	N140	HexNAc(6)Hex(7)Fuc(1)NeuAc(1)	CD163_N140_HexNAc(6)Hex(7)Fuc(1)NeuAc(1)	Y	Y
K.HTAEYAANITK.S	N8(NGlycan1501.5553)		Q07075	ENPEP	Glutamyl aminopeptidase (EAP) (EC 3.4.11.7) (Aminopeptidase A) (AP-A) (Differentiation antigen gp160) (CD antigen CD249)	N324	HexNAc(5)Hex(3)	ENPEP_N324_HexNAc(5)Hex(3)	N	Y
K.HTGPGILSMANAGPNTNGSQFFICTAK.T	N17(NGlycan406.1587)	Q20(Deamidated/0.984)	P62937	PPIA	Peptidyl-prolyl cis-trans isomerase A (PPIase A) (EC 5.2.1.8) (Cyclophilin A) (Cyclosporin A-binding protein) (Rotamase A) [Cleaved into: Peptidyl-prolyl cis-trans isomerase A, N-terminally processed]	N108	HexNAc(2)	PPIA_N108_HexNAc(2)	N	Y
K.HTNMNLTQLK.V	N5(NGlycan1054.37)	M4(Oxidation/15.9949)	Q15165	PON2	Serum paraoxonase/arylesterase 2 (PON 2) (EC 3.1.1.2) (EC 3.1.1.81) (Aromatic esterase 2) (A-esterase 2) (Serum aryldialkylphosphatase 2)	N254	HexNAc(2)Hex(4)	PON2_N254_HexNAc(2)Hex(4)	Y	Y
K.HTNMNLTQLK.V	N5(NGlycan1216.4229)	M4(Oxidation/15.9949)	Q15165	PON2	Serum paraoxonase/arylesterase 2 (PON 2) (EC 3.1.1.2) (EC 3.1.1.81) (Aromatic esterase 2) (A-esterase 2) (Serum aryldialkylphosphatase 2)	N254	HexNAc(2)Hex(5)	PON2_N254_HexNAc(2)Hex(5)	Y	Y
K.HTNMNLTQLK.V	N5(NGlycan1378.4757)	M4(Oxidation/15.9949)	Q15165	PON2	Serum paraoxonase/arylesterase 2 (PON 2) (EC 3.1.1.2) (EC 3.1.1.81) (Aromatic esterase 2) (A-esterase 2) (Serum aryldialkylphosphatase 2)	N254	HexNAc(2)Hex(6)	PON2_N254_HexNAc(2)Hex(6)	Y	Y
K.HTNMNLTQLK.V	N5(NGlycan1540.5285)	M4(Oxidation/15.9949)	Q15165	PON2	Serum paraoxonase/arylesterase 2 (PON 2) (EC 3.1.1.2) (EC 3.1.1.81) (Aromatic esterase 2) (A-esterase 2) (Serum aryldialkylphosphatase 2)	N254	HexNAc(2)Hex(7)	PON2_N254_HexNAc(2)Hex(7)	Y	Y
K.HTNMNLTQLK.V	N5(NGlycan1702.5813)	M4(Oxidation/15.9949)	Q15165	PON2	Serum paraoxonase/arylesterase 2 (PON 2) (EC 3.1.1.2) (EC 3.1.1.81) (Aromatic esterase 2) (A-esterase 2) (Serum aryldialkylphosphatase 2)	N254	HexNAc(2)Hex(8)	PON2_N254_HexNAc(2)Hex(8)	Y	Y
K.HTNMNLTQLK.V	N5(NGlycan1864.6342)	M4(Oxidation/15.9949)	Q15165	PON2	Serum paraoxonase/arylesterase 2 (PON 2) (EC 3.1.1.2) (EC 3.1.1.81) (Aromatic esterase 2) (A-esterase 2) (Serum aryldialkylphosphatase 2)	N254	HexNAc(2)Hex(9)	PON2_N254_HexNAc(2)Hex(9)	Y	Y
K.HTNMNLTQLK.V	N5(NGlycan568.2116)	M4(Oxidation/15.9949)	Q15165	PON2	Serum paraoxonase/arylesterase 2 (PON 2) (EC 3.1.1.2) (EC 3.1.1.81) (Aromatic esterase 2) (A-esterase 2) (Serum aryldialkylphosphatase 2)	N254	HexNAc(2)Hex(1)	PON2_N254_HexNAc(2)Hex(1)	Y	Y
K.HTNMNLTQLK.V	N5(NGlycan892.3172)	M4(Oxidation/15.9949)	Q15165	PON2	Serum paraoxonase/arylesterase 2 (PON 2) (EC 3.1.1.2) (EC 3.1.1.81) (Aromatic esterase 2) (A-esterase 2) (Serum aryldialkylphosphatase 2)	N254	HexNAc(2)Hex(3)	PON2_N254_HexNAc(2)Hex(3)	Y	Y
K.HTNMNLTQLK.V	N5(NGlycan1702.5813)	N3(Deamidated/0.984);M4(Oxidation/15.9949)	Q15165	PON2	Serum paraoxonase/arylesterase 2 (PON 2) (EC 3.1.1.2) (EC 3.1.1.81) (Aromatic esterase 2) (A-esterase 2) (Serum aryldialkylphosphatase 2)	N254	HexNAc(2)Hex(8)	PON2_N254_HexNAc(2)Hex(8)	Y	Y
K.HTNMNLTQLK.V	N5(NGlycan1216.4229)		Q15165	PON2	Serum paraoxonase/arylesterase 2 (PON 2) (EC 3.1.1.2) (EC 3.1.1.81) (Aromatic esterase 2) (A-esterase 2) (Serum aryldialkylphosphatase 2)	N254	HexNAc(2)Hex(5)	PON2_N254_HexNAc(2)Hex(5)	N	Y
K.HTNMNLTQLK.V	N5(NGlycan1378.4757)		Q15165	PON2	Serum paraoxonase/arylesterase 2 (PON 2) (EC 3.1.1.2) (EC 3.1.1.81) (Aromatic esterase 2) (A-esterase 2) (Serum aryldialkylphosphatase 2)	N254	HexNAc(2)Hex(6)	PON2_N254_HexNAc(2)Hex(6)	Y	Y
K.HTNMNLTQLK.V	N5(NGlycan1540.5285)		Q15165	PON2	Serum paraoxonase/arylesterase 2 (PON 2) (EC 3.1.1.2) (EC 3.1.1.81) (Aromatic esterase 2) (A-esterase 2) (Serum aryldialkylphosphatase 2)	N254	HexNAc(2)Hex(7)	PON2_N254_HexNAc(2)Hex(7)	Y	Y
K.HTNMNLTQLK.V	N5(NGlycan1694.6027)		Q15165	PON2	Serum paraoxonase/arylesterase 2 (PON 2) (EC 3.1.1.2) (EC 3.1.1.81) (Aromatic esterase 2) (A-esterase 2) (Serum aryldialkylphosphatase 2)	N254	HexNAc(3)Hex(4)Fuc(1)NeuAc(1)	PON2_N254_HexNAc(3)Hex(4)Fuc(1)NeuAc(1)	N	Y
K.HTNMNLTQLK.V	N5(NGlycan1702.5813)		Q15165	PON2	Serum paraoxonase/arylesterase 2 (PON 2) (EC 3.1.1.2) (EC 3.1.1.81) (Aromatic esterase 2) (A-esterase 2) (Serum aryldialkylphosphatase 2)	N254	HexNAc(2)Hex(8)	PON2_N254_HexNAc(2)Hex(8)	Y	Y
K.HVGNQQYNVTYVVK.E	N8(NGlycan1702.5813)		O75369	FLNB	Filamin-B (FLN-B) (ABP-278) (ABP-280 homolog) (Actin-binding-like protein) (Beta-filamin) (Filamin homolog 1) (Fh1) (Filamin-3) (Thyroid autoantigen) (Truncated actin-binding protein) (Truncated ABP)	N2570	HexNAc(2)Hex(8)	FLNB_N2570_HexNAc(2)Hex(8)	N	Y
K.IALNDTTEINR.N	N4(NGlycan1864.6342)		Q13936	CACNA1C	Voltage-dependent L-type calcium channel subunit alpha-1C (Calcium channel, L type, alpha-1 polypeptide, isoform 1, cardiac muscle) (Voltage-gated calcium channel subunit alpha Cav1.2)	N1436	HexNAc(2)Hex(9)	CACNA1C_N1436_HexNAc(2)Hex(9)	Y	Y
K.IANFTSDVEYSDDHCHLILPDSEAFQDVQGK.R	N3(NGlycan1444.5339)		O60486	PLXNC1	Plexin-C1 (Virus-encoded semaphorin protein receptor) (CD antigen CD232)	N1308	HexNAc(4)Hex(3)Fuc(1)	PLXNC1_N1308_HexNAc(4)Hex(3)Fuc(1)	N	Y
K.IANVTK.A	N3(NGlycan1444.5339)		Q9P232	CNTN3	Contactin-3 (Brain-derived immunoglobulin superfamily protein 1) (BIG-1) (Plasmacytoma-associated neuronal glycoprotein)	N468	HexNAc(4)Hex(3)Fuc(1)	CNTN3_N468_HexNAc(4)Hex(3)Fuc(1)	N	Y
K.IANVTK.A	N3(NGlycan1647.6132)		Q9P232	CNTN3	Contactin-3 (Brain-derived immunoglobulin superfamily protein 1) (BIG-1) (Plasmacytoma-associated neuronal glycoprotein)	N468	HexNAc(5)Hex(3)Fuc(1)	CNTN3_N468_HexNAc(5)Hex(3)Fuc(1)	Y	Y
K.IANVTK.A	N3(NGlycan1954.7036)		Q9P232	CNTN3	Contactin-3 (Brain-derived immunoglobulin superfamily protein 1) (BIG-1) (Plasmacytoma-associated neuronal glycoprotein)	N468	HexNAc(5)Hex(4)NeuAc(1)	CNTN3_N468_HexNAc(5)Hex(4)NeuAc(1)	Y	Y
K.IAPYVAHNFSKLFSMENWGGATFDVAMR.F	N8(NGlycan3009.0736)		P11498	PC	Pyruvate carboxylase, mitochondrial (EC 6.4.1.1) (Pyruvic carboxylase) (PCB)	N597	HexNAc(7)Hex(8)NeuAc(1)	PC_N597_HexNAc(7)Hex(8)NeuAc(1)	N	Y
K.IAVQFGPGFSWIANFTK.A	N14(NGlycan892.3172)		P13473	LAMP2	Lysosome-associated membrane glycoprotein 2 (LAMP-2) (Lysosome-associated membrane protein 2) (CD107 antigen-like family member B) (LGP-96) (CD antigen CD107b)	N101	HexNAc(2)Hex(3)	LAMP2_N101_HexNAc(2)Hex(3)	Y	Y
K.IDGDTIIFSNVQERSSAVYQCNASNEYGYLLANAFVNVLAEPPR.I	N22(NGlycan1362.4808)		Q92823	NRCAM	Neuronal cell adhesion molecule (Nr-CAM) (Neuronal surface protein Bravo) (hBravo) (NgCAM-related cell adhesion molecule) (Ng-CAM-related)	N433	HexNAc(2)Hex(5)Fuc(1)	NRCAM_N433_HexNAc(2)Hex(5)Fuc(1)	Y	Y
K.IDSTGNVTNELR.V	N6(NGlycan1216.4229)		O75882	ATRN	Attractin (DPPT-L) (Mahogany homolog)	N416	HexNAc(2)Hex(5)	ATRN_N416_HexNAc(2)Hex(5)	N	Y
K.IDSTGNVTNELR.V	N6(NGlycan1378.4757)		O75882	ATRN	Attractin (DPPT-L) (Mahogany homolog)	N416	HexNAc(2)Hex(6)	ATRN_N416_HexNAc(2)Hex(6)	Y	Y
K.IDSTGNVTNELR.V	N6(NGlycan1540.5285)		O75882	ATRN	Attractin (DPPT-L) (Mahogany homolog)	N416	HexNAc(2)Hex(7)	ATRN_N416_HexNAc(2)Hex(7)	Y	Y
K.IDSTGNVTNELR.V	N6(NGlycan1702.5813)		O75882	ATRN	Attractin (DPPT-L) (Mahogany homolog)	N416	HexNAc(2)Hex(8)	ATRN_N416_HexNAc(2)Hex(8)	Y	Y
K.IDSTGNVTNELR.V	N6(NGlycan1864.6342)		O75882	ATRN	Attractin (DPPT-L) (Mahogany homolog)	N416	HexNAc(2)Hex(9)	ATRN_N416_HexNAc(2)Hex(9)	Y	Y
K.IDVNSWIENFTK.T	N9(NGlycan1054.37)		P54289	CACNA2D1	Voltage-dependent calcium channel subunit alpha-2/delta-1 (Voltage-gated calcium channel subunit alpha-2/delta-1) [Cleaved into: Voltage-dependent calcium channel subunit alpha-2-1; Voltage-dependent calcium channel subunit delta-1]	N824	HexNAc(2)Hex(4)	CACNA2D1_N824_HexNAc(2)Hex(4)	Y	Y
K.IDVNSWIENFTK.T	N9(NGlycan1378.4757)		P54289	CACNA2D1	Voltage-dependent calcium channel subunit alpha-2/delta-1 (Voltage-gated calcium channel subunit alpha-2/delta-1) [Cleaved into: Voltage-dependent calcium channel subunit alpha-2-1; Voltage-dependent calcium channel subunit delta-1]	N824	HexNAc(2)Hex(6)	CACNA2D1_N824_HexNAc(2)Hex(6)	Y	Y
K.IDVNSWIENFTK.T	N9(NGlycan1540.5285)		P54289	CACNA2D1	Voltage-dependent calcium channel subunit alpha-2/delta-1 (Voltage-gated calcium channel subunit alpha-2/delta-1) [Cleaved into: Voltage-dependent calcium channel subunit alpha-2-1; Voltage-dependent calcium channel subunit delta-1]	N824	HexNAc(2)Hex(7)	CACNA2D1_N824_HexNAc(2)Hex(7)	Y	Y
K.IDVNSWIENFTK.T	N9(NGlycan1702.5813)		P54289	CACNA2D1	Voltage-dependent calcium channel subunit alpha-2/delta-1 (Voltage-gated calcium channel subunit alpha-2/delta-1) [Cleaved into: Voltage-dependent calcium channel subunit alpha-2-1; Voltage-dependent calcium channel subunit delta-1]	N824	HexNAc(2)Hex(8)	CACNA2D1_N824_HexNAc(2)Hex(8)	Y	Y
K.IENVSYQDK.G	N3(NGlycan1216.4229)		O00533	CHL1	Neural cell adhesion molecule L1-like protein (Close homolog of L1) [Cleaved into: Processed neural cell adhesion molecule L1-like protein]	N299	HexNAc(2)Hex(5)	CHL1_N299_HexNAc(2)Hex(5)	Y	Y
K.IEVQTNDMVNVTTPGQVHQIPTHGIQPQPQPPPQHPSQPSAQSAPAPAQPAPQPPPAK.V	N10(NGlycan203.0794)	M8(Oxidation/15.9949)	Q96ST3	SIN3A	Paired amphipathic helix protein Sin3a (Histone deacetylase complex subunit Sin3a) (Transcriptional corepressor Sin3a)	N201	HexNAc(1)	SIN3A_N201_HexNAc(1)	N	Y
K.IFDKNSTFGSVEVHNLQPEK.V	N5(NGlycan1054.37)		P28907	CD38	ADP-ribosyl cyclase/cyclic ADP-ribose hydrolase 1 (EC 3.2.2.6) (2'-phospho-ADP-ribosyl cyclase) (2'-phospho-ADP-ribosyl cyclase/2'-phospho-cyclic-ADP-ribose transferase) (EC 2.4.99.20) (2'-phospho-cyclic-ADP-ribose transferase) (ADP-ribosyl cyclase 1) (ADPRC 1) (Cyclic ADP-ribose hydrolase 1) (cADPr hydrolase 1) (T10) (CD antigen CD38)	N219	HexNAc(2)Hex(4)	CD38_N219_HexNAc(2)Hex(4)	N	Y
K.IFDKNSTFGSVEVHNLQPEK.V	N5(NGlycan1216.4229)		P28907	CD38	ADP-ribosyl cyclase/cyclic ADP-ribose hydrolase 1 (EC 3.2.2.6) (2'-phospho-ADP-ribosyl cyclase) (2'-phospho-ADP-ribosyl cyclase/2'-phospho-cyclic-ADP-ribose transferase) (EC 2.4.99.20) (2'-phospho-cyclic-ADP-ribose transferase) (ADP-ribosyl cyclase 1) (ADPRC 1) (Cyclic ADP-ribose hydrolase 1) (cADPr hydrolase 1) (T10) (CD antigen CD38)	N219	HexNAc(2)Hex(5)	CD38_N219_HexNAc(2)Hex(5)	Y	Y
K.IFDKNSTFGSVEVHNLQPEK.V	N5(NGlycan1378.4757)		P28907	CD38	ADP-ribosyl cyclase/cyclic ADP-ribose hydrolase 1 (EC 3.2.2.6) (2'-phospho-ADP-ribosyl cyclase) (2'-phospho-ADP-ribosyl cyclase/2'-phospho-cyclic-ADP-ribose transferase) (EC 2.4.99.20) (2'-phospho-cyclic-ADP-ribose transferase) (ADP-ribosyl cyclase 1) (ADPRC 1) (Cyclic ADP-ribose hydrolase 1) (cADPr hydrolase 1) (T10) (CD antigen CD38)	N219	HexNAc(2)Hex(6)	CD38_N219_HexNAc(2)Hex(6)	Y	Y
K.IFDKNSTFGSVEVHNLQPEK.V	N5(NGlycan1540.5285)		P28907	CD38	ADP-ribosyl cyclase/cyclic ADP-ribose hydrolase 1 (EC 3.2.2.6) (2'-phospho-ADP-ribosyl cyclase) (2'-phospho-ADP-ribosyl cyclase/2'-phospho-cyclic-ADP-ribose transferase) (EC 2.4.99.20) (2'-phospho-cyclic-ADP-ribose transferase) (ADP-ribosyl cyclase 1) (ADPRC 1) (Cyclic ADP-ribose hydrolase 1) (cADPr hydrolase 1) (T10) (CD antigen CD38)	N219	HexNAc(2)Hex(7)	CD38_N219_HexNAc(2)Hex(7)	Y	Y
K.IFIFNQTGIEAK.K	N5(NGlycan1702.5813)		Q96J42	TXNDC15	Thioredoxin domain-containing protein 15	N293	HexNAc(2)Hex(8)	TXNDC15_N293_HexNAc(2)Hex(8)	Y	Y
K.IFIFNQTGIEAK.K	N5(NGlycan1864.6342)		Q96J42	TXNDC15	Thioredoxin domain-containing protein 15	N293	HexNAc(2)Hex(9)	TXNDC15_N293_HexNAc(2)Hex(9)	Y	Y
K.IFIPLNITVQGDVVVSMYHLR.S	N6(NGlycan1606.5867)	M17(Oxidation/15.9949)	O75061	DNAJC6	Putative tyrosine-protein phosphatase auxilin (EC 3.1.3.48) (DnaJ homolog subfamily C member 6)	N289	HexNAc(4)Hex(4)Fuc(1)	DNAJC6_N289_HexNAc(4)Hex(4)Fuc(1)	N	Y
K.IFIPLNITVQGDVVVSMYHLR.S	N6(NGlycan1622.5816)	M17(Oxidation/15.9949)	O75061	DNAJC6	Putative tyrosine-protein phosphatase auxilin (EC 3.1.3.48) (DnaJ homolog subfamily C member 6)	N289	HexNAc(4)Hex(5)	DNAJC6_N289_HexNAc(4)Hex(5)	N	Y
K.IFVGSNATGTELR.H	N6(NGlycan1864.6342)		Q8N9I0	SYT2	Synaptotagmin-2 (Synaptotagmin II) (SytII)	N379	HexNAc(2)Hex(9)	SYT2_N379_HexNAc(2)Hex(9)	N	Y
K.IGGDAATTVNNSTPDFGFGGQK.R	N10(NGlycan1362.4808);N11(NGlycan2586.92)		Q92945	KHSRP	Far upstream element-binding protein 2 (FUSE-binding protein 2) (KH type-splicing regulatory protein) (KSRP) (p75)	N97;N98	HexNAc(2)Hex(5)Fuc(1);HexNAc(5)Hex(7)Fuc(1)NeuAc(1)	KHSRP_N97_HexNAc(2)Hex(5)Fuc(1);KHSRP_N98_HexNAc(5)Hex(7)Fuc(1)NeuAc(1)	N	Y
K.IGGDAATTVNNSTPDFGFGGQK.R	N10(NGlycan1378.4757)		Q92945	KHSRP	Far upstream element-binding protein 2 (FUSE-binding protein 2) (KH type-splicing regulatory protein) (KSRP) (p75)	N97	HexNAc(2)Hex(6)	KHSRP_N97_HexNAc(2)Hex(6)	N	Y
K.IGGDAATTVNNSTPDFGFGGQK.R	N10(NGlycan2432.8834)		Q92945	KHSRP	Far upstream element-binding protein 2 (FUSE-binding protein 2) (KH type-splicing regulatory protein) (KSRP) (p75)	N97	HexNAc(6)Hex(3)Fuc(1)NeuAc(2)	KHSRP_N97_HexNAc(6)Hex(3)Fuc(1)NeuAc(2)	N	Y
K.IHESAPDEQSIWNVTVLPNSK.W	N13(NGlycan1444.5339)		O94856	NFASC	Neurofascin	N1122	HexNAc(4)Hex(3)Fuc(1)	NFASC_N1122_HexNAc(4)Hex(3)Fuc(1)	Y	Y
K.IHESAPDEQSIWNVTVLPNSK.W	N13(NGlycan1444.5339)	N19(Deamidated/0.984)	O94856	NFASC	Neurofascin	N1122	HexNAc(4)Hex(3)Fuc(1)	NFASC_N1122_HexNAc(4)Hex(3)Fuc(1)	Y	Y
K.IHESAPDEQSIWNVTVLPNSK.W	N13(NGlycan1647.6132)	N19(Deamidated/0.984)	O94856	NFASC	Neurofascin	N1122	HexNAc(5)Hex(3)Fuc(1)	NFASC_N1122_HexNAc(5)Hex(3)Fuc(1)	Y	Y
K.IHESAPDEQSIWNVTVLPNSK.W	N13(NGlycan1751.6242)		O94856	NFASC	Neurofascin	N1122	HexNAc(4)Hex(4)NeuAc(1)	NFASC_N1122_HexNAc(4)Hex(4)NeuAc(1)	N	Y
K.IHESAPDEQSIWNVTVLPNSK.W	N13(NGlycan1751.6242)	N19(Deamidated/0.984)	O94856	NFASC	Neurofascin	N1122	HexNAc(4)Hex(4)NeuAc(1)	NFASC_N1122_HexNAc(4)Hex(4)NeuAc(1)	Y	Y
K.IHESAPDEQSIWNVTVLPNSK.W	N13(NGlycan1809.6661)	N19(Deamidated/0.984)	O94856	NFASC	Neurofascin	N1122	HexNAc(5)Hex(4)Fuc(1)	NFASC_N1122_HexNAc(5)Hex(4)Fuc(1)	Y	Y
K.IHESAPDEQSIWNVTVLPNSK.W	N13(NGlycan1954.7036)		O94856	NFASC	Neurofascin	N1122	HexNAc(5)Hex(4)NeuAc(1)	NFASC_N1122_HexNAc(5)Hex(4)NeuAc(1)	N	Y
K.IHESAPDEQSIWNVTVLPNSK.W	N13(NGlycan1954.7036)	N19(Deamidated/0.984)	O94856	NFASC	Neurofascin	N1122	HexNAc(5)Hex(4)NeuAc(1)	NFASC_N1122_HexNAc(5)Hex(4)NeuAc(1)	Y	Y
K.IHESAPDEQSIWNVTVLPNSK.W	N13(NGlycan2100.7615)	N19(Deamidated/0.984)	O94856	NFASC	Neurofascin	N1122	HexNAc(5)Hex(4)Fuc(1)NeuAc(1)	NFASC_N1122_HexNAc(5)Hex(4)Fuc(1)NeuAc(1)	Y	Y
K.IHESAPDEQSIWNVTVLPNSK.W	N13(NGlycan2157.7829)	N19(Deamidated/0.984)	O94856	NFASC	Neurofascin	N1122	HexNAc(6)Hex(4)NeuAc(1)	NFASC_N1122_HexNAc(6)Hex(4)NeuAc(1)	Y	Y
K.IHESAPDEQSIWNVTVLPNSK.W	N13(NGlycan2245.799)	N19(Deamidated/0.984)	O94856	NFASC	Neurofascin	N1122	HexNAc(5)Hex(4)NeuAc(2)	NFASC_N1122_HexNAc(5)Hex(4)NeuAc(2)	Y	Y
K.IHESAPDEQSIWNVTVLPNSK.W	N13(NGlycan2262.8143)	N19(Deamidated/0.984)	O94856	NFASC	Neurofascin	N1122	HexNAc(5)Hex(5)Fuc(1)NeuAc(1)	NFASC_N1122_HexNAc(5)Hex(5)Fuc(1)NeuAc(1)	Y	Y
K.IHFQHTAELITQLIRGKANYSLQIYPDESHYFTSSSLK.Q	N19(NGlycan2190.7932)	Q12(Deamidated/0.984)	P42658	DPP6	Dipeptidyl aminopeptidase-like protein 6 (DPPX) (Dipeptidyl aminopeptidase-related protein) (Dipeptidyl peptidase 6) (Dipeptidyl peptidase IV-like protein) (Dipeptidyl peptidase VI) (DPP VI)	N813	HexNAc(6)Hex(6)	DPP6_N813_HexNAc(6)Hex(6)	N	Y
K.IHLQTTDYGNFLANHTNPLTVSK.I	N14(NGlycan1864.6342)		Q8N8Y2	ATP6V0D2	V-type proton ATPase subunit d 2 (V-ATPase subunit d 2) (Vacuolar proton pump subunit d 2)	N60	HexNAc(2)Hex(9)	ATP6V0D2_N60_HexNAc(2)Hex(9)	Y	Y
K.IHLQTTDYGNFLANHTNPLTVSK.I	N14(NGlycan1866.6875)		Q8N8Y2	ATP6V0D2	V-type proton ATPase subunit d 2 (V-ATPase subunit d 2) (Vacuolar proton pump subunit d 2)	N60	HexNAc(6)Hex(4)	ATP6V0D2_N60_HexNAc(6)Hex(4)	N	Y
K.IHVAGETDSSNLNVSEPR.A	N13(NGlycan1850.6926)	N11(Deamidated/0.984)	Q12913	PTPRJ	Receptor-type tyrosine-protein phosphatase eta (Protein-tyrosine phosphatase eta) (R-PTP-eta) (EC 3.1.3.48) (Density-enhanced phosphatase 1) (DEP-1) (HPTP eta) (Protein-tyrosine phosphatase receptor type J) (R-PTP-J) (CD antigen CD148)	N413	HexNAc(6)Hex(3)Fuc(1)	PTPRJ_N413_HexNAc(6)Hex(3)Fuc(1)	N	Y
K.IHVAGETDSSNLNVSEPR.A	N13(NGlycan1647.6132)		Q12913	PTPRJ	Receptor-type tyrosine-protein phosphatase eta (Protein-tyrosine phosphatase eta) (R-PTP-eta) (EC 3.1.3.48) (Density-enhanced phosphatase 1) (DEP-1) (HPTP eta) (Protein-tyrosine phosphatase receptor type J) (R-PTP-J) (CD antigen CD148)	N413	HexNAc(5)Hex(3)Fuc(1)	PTPRJ_N413_HexNAc(5)Hex(3)Fuc(1)	N	Y
K.IHVAGETDSSNLNVSEPR.A	N13(NGlycan1704.6347)		Q12913	PTPRJ	Receptor-type tyrosine-protein phosphatase eta (Protein-tyrosine phosphatase eta) (R-PTP-eta) (EC 3.1.3.48) (Density-enhanced phosphatase 1) (DEP-1) (HPTP eta) (Protein-tyrosine phosphatase receptor type J) (R-PTP-J) (CD antigen CD148)	N413	HexNAc(6)Hex(3)	PTPRJ_N413_HexNAc(6)Hex(3)	N	Y
K.IHVAGETDSSNLNVSEPR.A	N13(NGlycan1850.6926)		Q12913	PTPRJ	Receptor-type tyrosine-protein phosphatase eta (Protein-tyrosine phosphatase eta) (R-PTP-eta) (EC 3.1.3.48) (Density-enhanced phosphatase 1) (DEP-1) (HPTP eta) (Protein-tyrosine phosphatase receptor type J) (R-PTP-J) (CD antigen CD148)	N413	HexNAc(6)Hex(3)Fuc(1)	PTPRJ_N413_HexNAc(6)Hex(3)Fuc(1)	Y	Y
K.IHVAGETDSSNLNVSEPR.A	N13(NGlycan2012.7454)		Q12913	PTPRJ	Receptor-type tyrosine-protein phosphatase eta (Protein-tyrosine phosphatase eta) (R-PTP-eta) (EC 3.1.3.48) (Density-enhanced phosphatase 1) (DEP-1) (HPTP eta) (Protein-tyrosine phosphatase receptor type J) (R-PTP-J) (CD antigen CD148)	N413	HexNAc(6)Hex(4)Fuc(1)	PTPRJ_N413_HexNAc(6)Hex(4)Fuc(1)	N	Y
K.IHVTNHTEYHGCLQLDNPTHMNNGDYTLIAK.N	N5(NGlycan1216.4229)		Q16620	NTRK2	BDNF/NT-3 growth factors receptor (EC 2.7.10.1) (GP145-TrkB) (Trk-B) (Neurotrophic tyrosine kinase receptor type 2) (TrkB tyrosine kinase) (Tropomyosin-related kinase B)	N338	HexNAc(2)Hex(5)	NTRK2_N338_HexNAc(2)Hex(5)	N	Y
K.IHVTNHTEYHGCLQLDNPTHMNNGDYTLIAK.N	N5(NGlycan1216.4229)	M21(Oxidation/15.9949)	Q16620	NTRK2	BDNF/NT-3 growth factors receptor (EC 2.7.10.1) (GP145-TrkB) (Trk-B) (Neurotrophic tyrosine kinase receptor type 2) (TrkB tyrosine kinase) (Tropomyosin-related kinase B)	N338	HexNAc(2)Hex(5)	NTRK2_N338_HexNAc(2)Hex(5)	Y	Y
K.IHVTNHTEYHGCLQLDNPTHMNNGDYTLIAK.N	N5(NGlycan1710.5977)	M21(Oxidation/15.9949)	Q16620	NTRK2	BDNF/NT-3 growth factors receptor (EC 2.7.10.1) (GP145-TrkB) (Trk-B) (Neurotrophic tyrosine kinase receptor type 2) (TrkB tyrosine kinase) (Tropomyosin-related kinase B)	N338	HexNAc(3)Hex(5)NeuAc(1)	NTRK2_N338_HexNAc(3)Hex(5)NeuAc(1)	N	Y
K.IHVTNHTEYHGCLQLDNPTHMNNGDYTLIAK.N	N5(NGlycan1710.5977)	M21(Oxidation/15.9949);N22(Deamidated/0.984)	Q16620	NTRK2	BDNF/NT-3 growth factors receptor (EC 2.7.10.1) (GP145-TrkB) (Trk-B) (Neurotrophic tyrosine kinase receptor type 2) (TrkB tyrosine kinase) (Tropomyosin-related kinase B)	N338	HexNAc(3)Hex(5)NeuAc(1)	NTRK2_N338_HexNAc(3)Hex(5)NeuAc(1)	N	Y
K.IHVTNHTEYHGCLQLDNPTHMNNGDYTLIAK.N	N5(NGlycan1710.5977)	Q14(Deamidated/0.984);M21(Oxidation/15.9949)	Q16620	NTRK2	BDNF/NT-3 growth factors receptor (EC 2.7.10.1) (GP145-TrkB) (Trk-B) (Neurotrophic tyrosine kinase receptor type 2) (TrkB tyrosine kinase) (Tropomyosin-related kinase B)	N338	HexNAc(3)Hex(5)NeuAc(1)	NTRK2_N338_HexNAc(3)Hex(5)NeuAc(1)	N	Y
K.IHVTNHTEYHGCLQLDNPTHMNNGDYTLIAK.N	N5(NGlycan1872.6505)		Q16620	NTRK2	BDNF/NT-3 growth factors receptor (EC 2.7.10.1) (GP145-TrkB) (Trk-B) (Neurotrophic tyrosine kinase receptor type 2) (TrkB tyrosine kinase) (Tropomyosin-related kinase B)	N338	HexNAc(3)Hex(6)NeuAc(1)	NTRK2_N338_HexNAc(3)Hex(6)NeuAc(1)	N	Y
K.IIADSVTSQVHNIYSLVENGSYIVAVDFDSISGR.I	N19(NGlycan1216.4229)		P98164	LRP2	Low-density lipoprotein receptor-related protein 2 (LRP-2) (Glycoprotein 330) (gp330) (Megalin)	N1464	HexNAc(2)Hex(5)	LRP2_N1464_HexNAc(2)Hex(5)	Y	Y
K.IIISPEENVTLTCTAENQLER.T	N8(NGlycan1216.4229)		Q13740	ALCAM	CD166 antigen (Activated leukocyte cell adhesion molecule) (CD antigen CD166)	N480	HexNAc(2)Hex(5)	ALCAM_N480_HexNAc(2)Hex(5)	Y	Y
K.IIISPEENVTLTCTAENQLER.T	N8(NGlycan1216.4229)	N17(Deamidated/0.984)	Q13740	ALCAM	CD166 antigen (Activated leukocyte cell adhesion molecule) (CD antigen CD166)	N480	HexNAc(2)Hex(5)	ALCAM_N480_HexNAc(2)Hex(5)	N	Y
K.IIISPEENVTLTCTAENQLER.T	N8(NGlycan1241.4545)		Q13740	ALCAM	CD166 antigen (Activated leukocyte cell adhesion molecule) (CD antigen CD166)	N480	HexNAc(3)Hex(3)Fuc(1)	ALCAM_N480_HexNAc(3)Hex(3)Fuc(1)	Y	Y
K.IIISPEENVTLTCTAENQLER.T	N8(NGlycan1647.6132)		Q13740	ALCAM	CD166 antigen (Activated leukocyte cell adhesion molecule) (CD antigen CD166)	N480	HexNAc(5)Hex(3)Fuc(1)	ALCAM_N480_HexNAc(5)Hex(3)Fuc(1)	Y	Y
K.IIISPEENVTLTCTAENQLER.T	N8(NGlycan1751.6242)		Q13740	ALCAM	CD166 antigen (Activated leukocyte cell adhesion molecule) (CD antigen CD166)	N480	HexNAc(4)Hex(4)NeuAc(1)	ALCAM_N480_HexNAc(4)Hex(4)NeuAc(1)	N	Y
K.IIISPEENVTLTCTAENQLER.T	N8(NGlycan2059.7349)		Q13740	ALCAM	CD166 antigen (Activated leukocyte cell adhesion molecule) (CD antigen CD166)	N480	HexNAc(4)Hex(5)Fuc(1)NeuAc(1)	ALCAM_N480_HexNAc(4)Hex(5)Fuc(1)NeuAc(1)	Y	Y
K.ILAPAYFILGGNQSGEGCVITR.D	N12(NGlycan1038.3751)		Q13510	ASAH1	Acid ceramidase (AC) (ACDase) (Acid CDase) (EC 3.5.1.23) (Acylsphingosine deacylase) (N-acylethanolamine hydrolase ASAH1) (EC 3.5.1.-) (N-acylsphingosine amidohydrolase) (Putative 32 kDa heart protein) (PHP32) [Cleaved into: Acid ceramidase subunit alpha; Acid ceramidase subunit beta]	N286	HexNAc(2)Hex(3)Fuc(1)	ASAH1_N286_HexNAc(2)Hex(3)Fuc(1)	N	Y
K.ILAPAYFILGGNQSGEGCVITR.D	N12(NGlycan1054.37)	Q13(Deamidated/0.984)	Q13510	ASAH1	Acid ceramidase (AC) (ACDase) (Acid CDase) (EC 3.5.1.23) (Acylsphingosine deacylase) (N-acylethanolamine hydrolase ASAH1) (EC 3.5.1.-) (N-acylsphingosine amidohydrolase) (Putative 32 kDa heart protein) (PHP32) [Cleaved into: Acid ceramidase subunit alpha; Acid ceramidase subunit beta]	N286	HexNAc(2)Hex(4)	ASAH1_N286_HexNAc(2)Hex(4)	N	Y
K.ILAPAYFILGGNQSGEGCVITR.D	N12(NGlycan1216.4229)		Q13510	ASAH1	Acid ceramidase (AC) (ACDase) (Acid CDase) (EC 3.5.1.23) (Acylsphingosine deacylase) (N-acylethanolamine hydrolase ASAH1) (EC 3.5.1.-) (N-acylsphingosine amidohydrolase) (Putative 32 kDa heart protein) (PHP32) [Cleaved into: Acid ceramidase subunit alpha; Acid ceramidase subunit beta]	N286	HexNAc(2)Hex(5)	ASAH1_N286_HexNAc(2)Hex(5)	Y	Y
K.ILAPAYFILGGNQSGEGCVITR.D	N12(NGlycan1216.4229)	Q13(Deamidated/0.984)	Q13510	ASAH1	Acid ceramidase (AC) (ACDase) (Acid CDase) (EC 3.5.1.23) (Acylsphingosine deacylase) (N-acylethanolamine hydrolase ASAH1) (EC 3.5.1.-) (N-acylsphingosine amidohydrolase) (Putative 32 kDa heart protein) (PHP32) [Cleaved into: Acid ceramidase subunit alpha; Acid ceramidase subunit beta]	N286	HexNAc(2)Hex(5)	ASAH1_N286_HexNAc(2)Hex(5)	N	Y
K.ILAPAYFILGGNQSGEGCVITR.D	N12(NGlycan1378.4757)		Q13510	ASAH1	Acid ceramidase (AC) (ACDase) (Acid CDase) (EC 3.5.1.23) (Acylsphingosine deacylase) (N-acylethanolamine hydrolase ASAH1) (EC 3.5.1.-) (N-acylsphingosine amidohydrolase) (Putative 32 kDa heart protein) (PHP32) [Cleaved into: Acid ceramidase subunit alpha; Acid ceramidase subunit beta]	N286	HexNAc(2)Hex(6)	ASAH1_N286_HexNAc(2)Hex(6)	Y	Y
K.ILAPAYFILGGNQSGEGCVITR.D	N12(NGlycan1378.4757)	Q13(Deamidated/0.984)	Q13510	ASAH1	Acid ceramidase (AC) (ACDase) (Acid CDase) (EC 3.5.1.23) (Acylsphingosine deacylase) (N-acylethanolamine hydrolase ASAH1) (EC 3.5.1.-) (N-acylsphingosine amidohydrolase) (Putative 32 kDa heart protein) (PHP32) [Cleaved into: Acid ceramidase subunit alpha; Acid ceramidase subunit beta]	N286	HexNAc(2)Hex(6)	ASAH1_N286_HexNAc(2)Hex(6)	Y	Y
K.ILAPAYFILGGNQSGEGCVITR.D	N12(NGlycan1540.5285)		Q13510	ASAH1	Acid ceramidase (AC) (ACDase) (Acid CDase) (EC 3.5.1.23) (Acylsphingosine deacylase) (N-acylethanolamine hydrolase ASAH1) (EC 3.5.1.-) (N-acylsphingosine amidohydrolase) (Putative 32 kDa heart protein) (PHP32) [Cleaved into: Acid ceramidase subunit alpha; Acid ceramidase subunit beta]	N286	HexNAc(2)Hex(7)	ASAH1_N286_HexNAc(2)Hex(7)	Y	Y
K.ILAPAYFILGGNQSGEGCVITR.D	N12(NGlycan1540.5285)	Q13(Deamidated/0.984)	Q13510	ASAH1	Acid ceramidase (AC) (ACDase) (Acid CDase) (EC 3.5.1.23) (Acylsphingosine deacylase) (N-acylethanolamine hydrolase ASAH1) (EC 3.5.1.-) (N-acylsphingosine amidohydrolase) (Putative 32 kDa heart protein) (PHP32) [Cleaved into: Acid ceramidase subunit alpha; Acid ceramidase subunit beta]	N286	HexNAc(2)Hex(7)	ASAH1_N286_HexNAc(2)Hex(7)	N	Y
K.ILAPAYFILGGNQSGEGCVITR.D	N12(NGlycan892.3172)		Q13510	ASAH1	Acid ceramidase (AC) (ACDase) (Acid CDase) (EC 3.5.1.23) (Acylsphingosine deacylase) (N-acylethanolamine hydrolase ASAH1) (EC 3.5.1.-) (N-acylsphingosine amidohydrolase) (Putative 32 kDa heart protein) (PHP32) [Cleaved into: Acid ceramidase subunit alpha; Acid ceramidase subunit beta]	N286	HexNAc(2)Hex(3)	ASAH1_N286_HexNAc(2)Hex(3)	Y	Y
K.ILAPAYFILGGNQSGEGCVITR.D	N12(NGlycan892.3172)	Q13(Deamidated/0.984)	Q13510	ASAH1	Acid ceramidase (AC) (ACDase) (Acid CDase) (EC 3.5.1.23) (Acylsphingosine deacylase) (N-acylethanolamine hydrolase ASAH1) (EC 3.5.1.-) (N-acylsphingosine amidohydrolase) (Putative 32 kDa heart protein) (PHP32) [Cleaved into: Acid ceramidase subunit alpha; Acid ceramidase subunit beta]	N286	HexNAc(2)Hex(3)	ASAH1_N286_HexNAc(2)Hex(3)	Y	Y
K.ILGDKVNNTAVIEK.Q	N7(NGlycan1216.4229)		Q9H330	TMEM245	Transmembrane protein 245 (Protein CG-2)	N551	HexNAc(2)Hex(5)	TMEM245_N551_HexNAc(2)Hex(5)	Y	Y
K.ILGDKVNNTAVIEK.Q	N7(NGlycan1378.4757)		Q9H330	TMEM245	Transmembrane protein 245 (Protein CG-2)	N551	HexNAc(2)Hex(6)	TMEM245_N551_HexNAc(2)Hex(6)	Y	Y
K.ILGDKVNNTAVIEK.Q	N7(NGlycan1540.5285)		Q9H330	TMEM245	Transmembrane protein 245 (Protein CG-2)	N551	HexNAc(2)Hex(7)	TMEM245_N551_HexNAc(2)Hex(7)	N	Y
K.ILGDKVNNTAVIEK.Q	N7(NGlycan1702.5813)		Q9H330	TMEM245	Transmembrane protein 245 (Protein CG-2)	N551	HexNAc(2)Hex(8)	TMEM245_N551_HexNAc(2)Hex(8)	Y	Y
K.ILGDKVNNTAVIEK.Q	N7(NGlycan1864.6342)		Q9H330	TMEM245	Transmembrane protein 245 (Protein CG-2)	N551	HexNAc(2)Hex(9)	TMEM245_N551_HexNAc(2)Hex(9)	Y	Y
K.ILLDMETTYSVATVCHPNGSCLQLEPDLTNVMATSR.K	N18(NGlycan2204.7724)	Q23(Deamidated/0.984)	P12821	ACE	Angiotensin-converting enzyme (ACE) (EC 3.4.15.1) (Dipeptidyl carboxypeptidase I) (Kininase II) (CD antigen CD143) [Cleaved into: Angiotensin-converting enzyme, soluble form]	N760	HexNAc(4)Hex(5)NeuAc(2)	ACE_N760_HexNAc(4)Hex(5)NeuAc(2)	N	Y
K.ILLTCSLNDSATEVTGHR.W	N8(NGlycan2919.0419)		P35613	BSG	Basigin (5F7) (Collagenase stimulatory factor) (Extracellular matrix metalloproteinase inducer) (EMMPRIN) (Hepatoma-associated antigen) (HAb18G) (Leukocyte activation antigen M6) (OK blood group antigen) (Tumor cell-derived collagenase stimulatory factor) (TCSF) (CD antigen CD147)	N160	HexNAc(6)Hex(6)Fuc(1)NeuAc(2)	BSG_N160_HexNAc(6)Hex(6)Fuc(1)NeuAc(2)	Y	Y
K.ILLTCSLNDSATEVTGHR.W	N8(NGlycan3081.0947)		P35613	BSG	Basigin (5F7) (Collagenase stimulatory factor) (Extracellular matrix metalloproteinase inducer) (EMMPRIN) (Hepatoma-associated antigen) (HAb18G) (Leukocyte activation antigen M6) (OK blood group antigen) (Tumor cell-derived collagenase stimulatory factor) (TCSF) (CD antigen CD147)	N160	HexNAc(6)Hex(7)Fuc(1)NeuAc(2)	BSG_N160_HexNAc(6)Hex(7)Fuc(1)NeuAc(2)	Y	Y
K.ILNGSNK.K	N3(NGlycan2100.7615)		Q9UBV2	SEL1L	Protein sel-1 homolog 1 (Suppressor of lin-12-like protein 1) (Sel-1L)	N195	HexNAc(5)Hex(4)Fuc(1)NeuAc(1)	SEL1L_N195_HexNAc(5)Hex(4)Fuc(1)NeuAc(1)	Y	Y
K.INATDADEPNTLNSK.I	N2(NGlycan1647.6132)		Q14126	DSG2	Desmoglein-2 (Cadherin family member 5) (HDGC)	N182	HexNAc(5)Hex(3)Fuc(1)	DSG2_N182_HexNAc(5)Hex(3)Fuc(1)	N	Y
K.INFTAPFNPNK.D	N2(NGlycan1444.5339)		Q14832	GRM3	Metabotropic glutamate receptor 3 (mGluR3)	N439	HexNAc(4)Hex(3)Fuc(1)	GRM3_N439_HexNAc(4)Hex(3)Fuc(1)	Y	Y
K.INFTAPFNPNK.D	N2(NGlycan1647.6132)		Q14832	GRM3	Metabotropic glutamate receptor 3 (mGluR3)	N439	HexNAc(5)Hex(3)Fuc(1)	GRM3_N439_HexNAc(5)Hex(3)Fuc(1)	Y	Y
K.INFTAPFNPNK.D	N2(NGlycan1954.7036)		Q14832	GRM3	Metabotropic glutamate receptor 3 (mGluR3)	N439	HexNAc(5)Hex(4)NeuAc(1)	GRM3_N439_HexNAc(5)Hex(4)NeuAc(1)	Y	Y
K.INFTAPFNPNKDADSIVK.F	N2(NGlycan1647.6132)	N10(Deamidated/0.984)	Q14832	GRM3	Metabotropic glutamate receptor 3 (mGluR3)	N439	HexNAc(5)Hex(3)Fuc(1)	GRM3_N439_HexNAc(5)Hex(3)Fuc(1)	Y	Y
K.INFTLR.V	N2(NGlycan1378.4757)		Q9HAT2	SIAE	Sialate O-acetylesterase (EC 3.1.1.53) (H-Lse) (Sialic acid-specific 9-O-acetylesterase)	N107	HexNAc(2)Hex(6)	SIAE_N107_HexNAc(2)Hex(6)	Y	Y
K.INGTQICPNDLVAFHDFSSDLENVPHLR.Y	N2(NGlycan1809.6661)		P51888	PRELP	Prolargin (Proline-arginine-rich end leucine-rich repeat protein)	N327	HexNAc(5)Hex(4)Fuc(1)	PRELP_N327_HexNAc(5)Hex(4)Fuc(1)	N	Y
K.INGTQICPNDLVAFHDFSSDLENVPHLR.Y	N2(NGlycan2350.8304)		P51888	PRELP	Prolargin (Proline-arginine-rich end leucine-rich repeat protein)	N327	HexNAc(4)Hex(5)Fuc(1)NeuAc(2)	PRELP_N327_HexNAc(4)Hex(5)Fuc(1)NeuAc(2)	N	Y
K.INGTWNGMIGEVVMK.R	N2(NGlycan2204.7724)	N6(Deamidated/0.984)	Q13224	GRIN2B	Glutamate receptor ionotropic, NMDA 2B (GluN2B) (Glutamate [NMDA] receptor subunit epsilon-2) (N-methyl D-aspartate receptor subtype 2B) (NMDAR2B) (NR2B) (N-methyl-D-aspartate receptor subunit 3) (NR3) (hNR3)	N491	HexNAc(4)Hex(5)NeuAc(2)	GRIN2B_N491_HexNAc(4)Hex(5)NeuAc(2)	N	Y
K.INLNESMQVVSR.R	N4(NGlycan1216.4229)	M7(Oxidation/15.9949)	Q9Y4D7	PLXND1	Plexin-D1	N500	HexNAc(2)Hex(5)	PLXND1_N500_HexNAc(2)Hex(5)	N	Y
K.INLSQK.K	N2(NGlycan1864.6342)		P53618	COPB1	Coatomer subunit beta (Beta-coat protein) (Beta-COP)	N945	HexNAc(2)Hex(9)	COPB1_N945_HexNAc(2)Hex(9)	N	Y
K.INNSTNEGMNVK.K	N3(NGlycan1444.5339)	N2(Deamidated/0.984);M9(Oxidation/15.9949)	Q12879	GRIN2A	Glutamate receptor ionotropic, NMDA 2A (GluN2A) (Glutamate [NMDA] receptor subunit epsilon-1) (N-methyl D-aspartate receptor subtype 2A) (NMDAR2A) (NR2A) (hNR2A)	N444	HexNAc(4)Hex(3)Fuc(1)	GRIN2A_N444_HexNAc(4)Hex(3)Fuc(1)	N	Y
K.INNSTNEGMNVK.K	N3(NGlycan1647.6132)	N2(Deamidated/0.984);M9(Oxidation/15.9949)	Q12879	GRIN2A	Glutamate receptor ionotropic, NMDA 2A (GluN2A) (Glutamate [NMDA] receptor subunit epsilon-1) (N-methyl D-aspartate receptor subtype 2A) (NMDAR2A) (NR2A) (hNR2A)	N444	HexNAc(5)Hex(3)Fuc(1)	GRIN2A_N444_HexNAc(5)Hex(3)Fuc(1)	Y	Y
K.INNSTNEGMNVK.K	N2(NGlycan1241.4545);N3(NGlycan714.2695)	M9(Oxidation/15.9949)	Q12879	GRIN2A	Glutamate receptor ionotropic, NMDA 2A (GluN2A) (Glutamate [NMDA] receptor subunit epsilon-1) (N-methyl D-aspartate receptor subtype 2A) (NMDAR2A) (NR2A) (hNR2A)	N443;N444	HexNAc(3)Hex(3)Fuc(1);HexNAc(2)Hex(1)Fuc(1)	GRIN2A_N443_HexNAc(3)Hex(3)Fuc(1);GRIN2A_N444_HexNAc(2)Hex(1)Fuc(1)	N	Y
K.INNSTNEGMNVK.K	N2(NGlycan1403.5073);N3(NGlycan552.2167)	M9(Oxidation/15.9949)	Q12879	GRIN2A	Glutamate receptor ionotropic, NMDA 2A (GluN2A) (Glutamate [NMDA] receptor subunit epsilon-1) (N-methyl D-aspartate receptor subtype 2A) (NMDAR2A) (NR2A) (hNR2A)	N443;N444	HexNAc(3)Hex(4)Fuc(1);HexNAc(2)Fuc(1)	GRIN2A_N443_HexNAc(3)Hex(4)Fuc(1);GRIN2A_N444_HexNAc(2)Fuc(1)	Y	Y
K.INNSTNEGMNVK.K	N2(NGlycan1444.5339)	M9(Oxidation/15.9949)	Q12879	GRIN2A	Glutamate receptor ionotropic, NMDA 2A (GluN2A) (Glutamate [NMDA] receptor subunit epsilon-1) (N-methyl D-aspartate receptor subtype 2A) (NMDAR2A) (NR2A) (hNR2A)	N443	HexNAc(4)Hex(3)Fuc(1)	GRIN2A_N443_HexNAc(4)Hex(3)Fuc(1)	N	Y
K.INNSTNEGMNVK.K	N2(NGlycan1606.5867);N3(NGlycan349.1373)	M9(Oxidation/15.9949)	Q12879	GRIN2A	Glutamate receptor ionotropic, NMDA 2A (GluN2A) (Glutamate [NMDA] receptor subunit epsilon-1) (N-methyl D-aspartate receptor subtype 2A) (NMDAR2A) (NR2A) (hNR2A)	N443;N444	HexNAc(4)Hex(4)Fuc(1);HexNAc(1)Fuc(1)	GRIN2A_N443_HexNAc(4)Hex(4)Fuc(1);GRIN2A_N444_HexNAc(1)Fuc(1)	Y	Y
K.INNSTNEGMNVK.K	N2(NGlycan1647.6132)		Q12879	GRIN2A	Glutamate receptor ionotropic, NMDA 2A (GluN2A) (Glutamate [NMDA] receptor subunit epsilon-1) (N-methyl D-aspartate receptor subtype 2A) (NMDAR2A) (NR2A) (hNR2A)	N443	HexNAc(5)Hex(3)Fuc(1)	GRIN2A_N443_HexNAc(5)Hex(3)Fuc(1)	N	Y
K.INNSTNEGMNVK.K	N2(NGlycan1647.6132)	M9(Oxidation/15.9949)	Q12879	GRIN2A	Glutamate receptor ionotropic, NMDA 2A (GluN2A) (Glutamate [NMDA] receptor subunit epsilon-1) (N-methyl D-aspartate receptor subtype 2A) (NMDAR2A) (NR2A) (hNR2A)	N443	HexNAc(5)Hex(3)Fuc(1)	GRIN2A_N443_HexNAc(5)Hex(3)Fuc(1)	Y	Y
K.INNSTNEGMNVK.K	N2(NGlycan1647.6132)	N3(Deamidated/0.984);M9(Oxidation/15.9949)	Q12879	GRIN2A	Glutamate receptor ionotropic, NMDA 2A (GluN2A) (Glutamate [NMDA] receptor subunit epsilon-1) (N-methyl D-aspartate receptor subtype 2A) (NMDAR2A) (NR2A) (hNR2A)	N443	HexNAc(5)Hex(3)Fuc(1)	GRIN2A_N443_HexNAc(5)Hex(3)Fuc(1)	N	Y
K.INNSTNEGMNVK.K	N2(NGlycan2313.8728);N3(NGlycan730.2644)	M9(Oxidation/15.9949)	Q12879	GRIN2A	Glutamate receptor ionotropic, NMDA 2A (GluN2A) (Glutamate [NMDA] receptor subunit epsilon-1) (N-methyl D-aspartate receptor subtype 2A) (NMDAR2A) (NR2A) (hNR2A)	N443;N444	HexNAc(9)Hex(3);HexNAc(2)Hex(2)	GRIN2A_N443_HexNAc(9)Hex(3);GRIN2A_N444_HexNAc(2)Hex(2)	N	Y
K.INNSTNEGMNVK.K	N2(NGlycan349.1373);N3(NGlycan1606.5867)	M9(Oxidation/15.9949)	Q12879	GRIN2A	Glutamate receptor ionotropic, NMDA 2A (GluN2A) (Glutamate [NMDA] receptor subunit epsilon-1) (N-methyl D-aspartate receptor subtype 2A) (NMDAR2A) (NR2A) (hNR2A)	N443;N444	HexNAc(1)Fuc(1);HexNAc(4)Hex(4)Fuc(1)	GRIN2A_N443_HexNAc(1)Fuc(1);GRIN2A_N444_HexNAc(4)Hex(4)Fuc(1)	Y	Y
K.INNSTNEGMNVK.K	N2(NGlycan714.2695);N3(NGlycan1241.4545)	M9(Oxidation/15.9949)	Q12879	GRIN2A	Glutamate receptor ionotropic, NMDA 2A (GluN2A) (Glutamate [NMDA] receptor subunit epsilon-1) (N-methyl D-aspartate receptor subtype 2A) (NMDAR2A) (NR2A) (hNR2A)	N443;N444	HexNAc(2)Hex(1)Fuc(1);HexNAc(3)Hex(3)Fuc(1)	GRIN2A_N443_HexNAc(2)Hex(1)Fuc(1);GRIN2A_N444_HexNAc(3)Hex(3)Fuc(1)	Y	Y
K.INNSTNEGMNVK.K	N3(NGlycan1444.5339)	M9(Oxidation/15.9949)	Q12879	GRIN2A	Glutamate receptor ionotropic, NMDA 2A (GluN2A) (Glutamate [NMDA] receptor subunit epsilon-1) (N-methyl D-aspartate receptor subtype 2A) (NMDAR2A) (NR2A) (hNR2A)	N444	HexNAc(4)Hex(3)Fuc(1)	GRIN2A_N444_HexNAc(4)Hex(3)Fuc(1)	Y	Y
K.INNSTNEGMNVK.K	N3(NGlycan3048.0845)	M9(Oxidation/15.9949)	Q12879	GRIN2A	Glutamate receptor ionotropic, NMDA 2A (GluN2A) (Glutamate [NMDA] receptor subunit epsilon-1) (N-methyl D-aspartate receptor subtype 2A) (NMDAR2A) (NR2A) (hNR2A)	N444	HexNAc(6)Hex(5)Fuc(1)NeuAc(3)	GRIN2A_N444_HexNAc(6)Hex(5)Fuc(1)NeuAc(3)	N	Y
K.INNTHALVSLLQNLNK.A	N2(NGlycan1054.37)		P55290	CDH13	Cadherin-13 (Heart cadherin) (H-cadherin) (P105) (Truncated cadherin) (T-cad) (T-cadherin)	N638	HexNAc(2)Hex(4)	CDH13_N638_HexNAc(2)Hex(4)	Y	Y
K.INNTHALVSLLQNLNK.A	N2(NGlycan1200.4279)	Q12(Deamidated/0.984)	P55290	CDH13	Cadherin-13 (Heart cadherin) (H-cadherin) (P105) (Truncated cadherin) (T-cad) (T-cadherin)	N638	HexNAc(2)Hex(4)Fuc(1)	CDH13_N638_HexNAc(2)Hex(4)Fuc(1)	Y	Y
K.INNTHALVSLLQNLNK.A	N2(NGlycan1216.4229)		P55290	CDH13	Cadherin-13 (Heart cadherin) (H-cadherin) (P105) (Truncated cadherin) (T-cad) (T-cadherin)	N638	HexNAc(2)Hex(5)	CDH13_N638_HexNAc(2)Hex(5)	Y	Y
K.INNTHALVSLLQNLNK.A	N2(NGlycan1216.4229)	N3(Deamidated/0.984)	P55290	CDH13	Cadherin-13 (Heart cadherin) (H-cadherin) (P105) (Truncated cadherin) (T-cad) (T-cadherin)	N638	HexNAc(2)Hex(5)	CDH13_N638_HexNAc(2)Hex(5)	Y	Y
K.INNTHALVSLLQNLNK.A	N2(NGlycan1378.4757)		P55290	CDH13	Cadherin-13 (Heart cadherin) (H-cadherin) (P105) (Truncated cadherin) (T-cad) (T-cadherin)	N638	HexNAc(2)Hex(6)	CDH13_N638_HexNAc(2)Hex(6)	Y	Y
K.INNTHALVSLLQNLNK.A	N2(NGlycan1540.5285)		P55290	CDH13	Cadherin-13 (Heart cadherin) (H-cadherin) (P105) (Truncated cadherin) (T-cad) (T-cadherin)	N638	HexNAc(2)Hex(7)	CDH13_N638_HexNAc(2)Hex(7)	N	Y
K.INNTHALVSLLQNLNK.A	N2(NGlycan1548.5448)		P55290	CDH13	Cadherin-13 (Heart cadherin) (H-cadherin) (P105) (Truncated cadherin) (T-cad) (T-cadherin)	N638	HexNAc(3)Hex(4)NeuAc(1)	CDH13_N638_HexNAc(3)Hex(4)NeuAc(1)	N	Y
K.INNTHALVSLLQNLNK.A	N2(NGlycan1622.5816)		P55290	CDH13	Cadherin-13 (Heart cadherin) (H-cadherin) (P105) (Truncated cadherin) (T-cad) (T-cadherin)	N638	HexNAc(4)Hex(5)	CDH13_N638_HexNAc(4)Hex(5)	Y	Y
K.INNTHALVSLLQNLNK.A	N2(NGlycan1727.613)		P55290	CDH13	Cadherin-13 (Heart cadherin) (H-cadherin) (P105) (Truncated cadherin) (T-cad) (T-cadherin)	N638	HexNAc(3)Hex(6)Fuc(1)	CDH13_N638_HexNAc(3)Hex(6)Fuc(1)	Y	Y
K.INNTHALVSLLQNLNK.A	N2(NGlycan1768.6395)		P55290	CDH13	Cadherin-13 (Heart cadherin) (H-cadherin) (P105) (Truncated cadherin) (T-cad) (T-cadherin)	N638	HexNAc(4)Hex(5)Fuc(1)	CDH13_N638_HexNAc(4)Hex(5)Fuc(1)	Y	Y
K.INNTHALVSLLQNLNK.A	N2(NGlycan1784.6344)		P55290	CDH13	Cadherin-13 (Heart cadherin) (H-cadherin) (P105) (Truncated cadherin) (T-cad) (T-cadherin)	N638	HexNAc(4)Hex(6)	CDH13_N638_HexNAc(4)Hex(6)	Y	Y
K.INNTHALVSLLQNLNK.A	N2(NGlycan1872.6505)		P55290	CDH13	Cadherin-13 (Heart cadherin) (H-cadherin) (P105) (Truncated cadherin) (T-cad) (T-cadherin)	N638	HexNAc(3)Hex(6)NeuAc(1)	CDH13_N638_HexNAc(3)Hex(6)NeuAc(1)	Y	Y
K.INNTHALVSLLQNLNK.A	N2(NGlycan1930.6923)		P55290	CDH13	Cadherin-13 (Heart cadherin) (H-cadherin) (P105) (Truncated cadherin) (T-cad) (T-cadherin)	N638	HexNAc(4)Hex(6)Fuc(1)	CDH13_N638_HexNAc(4)Hex(6)Fuc(1)	Y	Y
K.INNTHALVSLLQNLNK.A	N2(NGlycan203.0794)		P55290	CDH13	Cadherin-13 (Heart cadherin) (H-cadherin) (P105) (Truncated cadherin) (T-cad) (T-cadherin)	N638	HexNAc(1)	CDH13_N638_HexNAc(1)	Y	Y
K.INNTHALVSLLQNLNK.A	N2(NGlycan2237.7827)		P55290	CDH13	Cadherin-13 (Heart cadherin) (H-cadherin) (P105) (Truncated cadherin) (T-cad) (T-cadherin)	N638	HexNAc(4)Hex(7)NeuAc(1)	CDH13_N638_HexNAc(4)Hex(7)NeuAc(1)	N	Y
K.INNTHALVSLLQNLNK.A	N2(NGlycan2756.9891)		P55290	CDH13	Cadherin-13 (Heart cadherin) (H-cadherin) (P105) (Truncated cadherin) (T-cad) (T-cadherin)	N638	HexNAc(6)Hex(5)Fuc(1)NeuAc(2)	CDH13_N638_HexNAc(6)Hex(5)Fuc(1)NeuAc(2)	N	Y
K.INR.S	N2(NGlycan1548.5448)		O00159	MYO1C	Unconventional myosin-Ic (Myosin I beta) (MMI-beta) (MMIb)	N398	HexNAc(3)Hex(4)NeuAc(1)	MYO1C_N398_HexNAc(3)Hex(4)NeuAc(1)	N	Y
K.INR.S	N2(NGlycan2553.9097)		O00159	MYO1C	Unconventional myosin-Ic (Myosin I beta) (MMI-beta) (MMIb)	N398	HexNAc(5)Hex(5)Fuc(1)NeuAc(2)	MYO1C_N398_HexNAc(5)Hex(5)Fuc(1)NeuAc(2)	N	Y
K.INR.S	N2(NGlycan2919.0419)		O00159	MYO1C	Unconventional myosin-Ic (Myosin I beta) (MMI-beta) (MMIb)	N398	HexNAc(6)Hex(6)Fuc(1)NeuAc(2)	MYO1C_N398_HexNAc(6)Hex(6)Fuc(1)NeuAc(2)	N	Y
K.INR.T	N2(NGlycan2465.8937)		Q96HP0	DOCK6	Dedicator of cytokinesis protein 6	N14	HexNAc(6)Hex(5)Fuc(1)NeuAc(1)	DOCK6_N14_HexNAc(6)Hex(5)Fuc(1)NeuAc(1)	N	Y
K.INR.T	N2(NGlycan2919.0419)		Q96HP0	DOCK6	Dedicator of cytokinesis protein 6	N14	HexNAc(6)Hex(6)Fuc(1)NeuAc(2)	DOCK6_N14_HexNAc(6)Hex(6)Fuc(1)NeuAc(2)	Y	Y
K.INYTVPQSGTFK.I	N2(NGlycan1216.4229)		Q6YHK3	CD109	CD109 antigen (150 kDa TGF-beta-1-binding protein) (C3 and PZP-like alpha-2-macroglobulin domain-containing protein 7) (Platelet-specific Gov antigen) (p180) (r150) (CD antigen CD109)	N419	HexNAc(2)Hex(5)	CD109_N419_HexNAc(2)Hex(5)	Y	Y
K.INYTVPQSGTFK.I	N2(NGlycan1647.6132)		Q6YHK3	CD109	CD109 antigen (150 kDa TGF-beta-1-binding protein) (C3 and PZP-like alpha-2-macroglobulin domain-containing protein 7) (Platelet-specific Gov antigen) (p180) (r150) (CD antigen CD109)	N419	HexNAc(5)Hex(3)Fuc(1)	CD109_N419_HexNAc(5)Hex(3)Fuc(1)	Y	Y
K.IPAINQTITEANEK.T	N5(NGlycan2100.7615)	N12(Deamidated/0.984)	P11047	LAMC1	Laminin subunit gamma-1 (Laminin B2 chain) (Laminin-1 subunit gamma) (Laminin-10 subunit gamma) (Laminin-11 subunit gamma) (Laminin-2 subunit gamma) (Laminin-3 subunit gamma) (Laminin-4 subunit gamma) (Laminin-6 subunit gamma) (Laminin-7 subunit gamma) (Laminin-8 subunit gamma) (Laminin-9 subunit gamma) (S-laminin subunit gamma) (S-LAM gamma)	N1395	HexNAc(5)Hex(4)Fuc(1)NeuAc(1)	LAMC1_N1395_HexNAc(5)Hex(4)Fuc(1)NeuAc(1)	N	Y
K.IPANK.T	N4(NGlycan1444.5339)		Q92823	NRCAM	Neuronal cell adhesion molecule (Nr-CAM) (Neuronal surface protein Bravo) (hBravo) (NgCAM-related cell adhesion molecule) (Ng-CAM-related)	N1009	HexNAc(4)Hex(3)Fuc(1)	NRCAM_N1009_HexNAc(4)Hex(3)Fuc(1)	Y	Y
K.IPANK.T	N4(NGlycan1647.6132)		Q92823	NRCAM	Neuronal cell adhesion molecule (Nr-CAM) (Neuronal surface protein Bravo) (hBravo) (NgCAM-related cell adhesion molecule) (Ng-CAM-related)	N1009	HexNAc(5)Hex(3)Fuc(1)	NRCAM_N1009_HexNAc(5)Hex(3)Fuc(1)	Y	Y
K.IPANK.T	N4(NGlycan1751.6242)		Q92823	NRCAM	Neuronal cell adhesion molecule (Nr-CAM) (Neuronal surface protein Bravo) (hBravo) (NgCAM-related cell adhesion molecule) (Ng-CAM-related)	N1009	HexNAc(4)Hex(4)NeuAc(1)	NRCAM_N1009_HexNAc(4)Hex(4)NeuAc(1)	Y	Y
K.IPANK.T	N4(NGlycan1809.6661)		Q92823	NRCAM	Neuronal cell adhesion molecule (Nr-CAM) (Neuronal surface protein Bravo) (hBravo) (NgCAM-related cell adhesion molecule) (Ng-CAM-related)	N1009	HexNAc(5)Hex(4)Fuc(1)	NRCAM_N1009_HexNAc(5)Hex(4)Fuc(1)	N	Y
K.IPANK.T	N4(NGlycan1938.7087)		Q92823	NRCAM	Neuronal cell adhesion molecule (Nr-CAM) (Neuronal surface protein Bravo) (hBravo) (NgCAM-related cell adhesion molecule) (Ng-CAM-related)	N1009	HexNAc(5)Hex(3)Fuc(1)NeuAc(1)	NRCAM_N1009_HexNAc(5)Hex(3)Fuc(1)NeuAc(1)	N	Y
K.IPANK.T	N4(NGlycan2012.7454)		Q92823	NRCAM	Neuronal cell adhesion molecule (Nr-CAM) (Neuronal surface protein Bravo) (hBravo) (NgCAM-related cell adhesion molecule) (Ng-CAM-related)	N1009	HexNAc(6)Hex(4)Fuc(1)	NRCAM_N1009_HexNAc(6)Hex(4)Fuc(1)	Y	Y
K.IPANK.T	N4(NGlycan2100.7615)		Q92823	NRCAM	Neuronal cell adhesion molecule (Nr-CAM) (Neuronal surface protein Bravo) (hBravo) (NgCAM-related cell adhesion molecule) (Ng-CAM-related)	N1009	HexNAc(5)Hex(4)Fuc(1)NeuAc(1)	NRCAM_N1009_HexNAc(5)Hex(4)Fuc(1)NeuAc(1)	Y	Y
K.IPANK.T	N4(NGlycan2157.7829)		Q92823	NRCAM	Neuronal cell adhesion molecule (Nr-CAM) (Neuronal surface protein Bravo) (hBravo) (NgCAM-related cell adhesion molecule) (Ng-CAM-related)	N1009	HexNAc(6)Hex(4)NeuAc(1)	NRCAM_N1009_HexNAc(6)Hex(4)NeuAc(1)	Y	Y
K.IPANK.T	N4(NGlycan2391.8569)		Q92823	NRCAM	Neuronal cell adhesion molecule (Nr-CAM) (Neuronal surface protein Bravo) (hBravo) (NgCAM-related cell adhesion molecule) (Ng-CAM-related)	N1009	HexNAc(5)Hex(4)Fuc(1)NeuAc(2)	NRCAM_N1009_HexNAc(5)Hex(4)Fuc(1)NeuAc(2)	Y	Y
K.IPANK.T	N4(NGlycan2432.8834)		Q92823	NRCAM	Neuronal cell adhesion molecule (Nr-CAM) (Neuronal surface protein Bravo) (hBravo) (NgCAM-related cell adhesion molecule) (Ng-CAM-related)	N1009	HexNAc(6)Hex(3)Fuc(1)NeuAc(2)	NRCAM_N1009_HexNAc(6)Hex(3)Fuc(1)NeuAc(2)	N	Y
K.IPANK.T	N4(NGlycan2465.8937)		Q92823	NRCAM	Neuronal cell adhesion molecule (Nr-CAM) (Neuronal surface protein Bravo) (hBravo) (NgCAM-related cell adhesion molecule) (Ng-CAM-related)	N1009	HexNAc(6)Hex(5)Fuc(1)NeuAc(1)	NRCAM_N1009_HexNAc(6)Hex(5)Fuc(1)NeuAc(1)	Y	Y
K.IPANK.T	N4(NGlycan2627.9465)		Q92823	NRCAM	Neuronal cell adhesion molecule (Nr-CAM) (Neuronal surface protein Bravo) (hBravo) (NgCAM-related cell adhesion molecule) (Ng-CAM-related)	N1009	HexNAc(6)Hex(6)Fuc(1)NeuAc(1)	NRCAM_N1009_HexNAc(6)Hex(6)Fuc(1)NeuAc(1)	Y	Y
K.IPANK.T	N4(NGlycan2715.9625)		Q92823	NRCAM	Neuronal cell adhesion molecule (Nr-CAM) (Neuronal surface protein Bravo) (hBravo) (NgCAM-related cell adhesion molecule) (Ng-CAM-related)	N1009	HexNAc(5)Hex(6)Fuc(1)NeuAc(2)	NRCAM_N1009_HexNAc(5)Hex(6)Fuc(1)NeuAc(2)	N	Y
K.IPANK.T	N4(NGlycan2919.0419)		Q92823	NRCAM	Neuronal cell adhesion molecule (Nr-CAM) (Neuronal surface protein Bravo) (hBravo) (NgCAM-related cell adhesion molecule) (Ng-CAM-related)	N1009	HexNAc(6)Hex(6)Fuc(1)NeuAc(2)	NRCAM_N1009_HexNAc(6)Hex(6)Fuc(1)NeuAc(2)	N	Y
K.IPANK.T	N4(NGlycan3007.058)		Q92823	NRCAM	Neuronal cell adhesion molecule (Nr-CAM) (Neuronal surface protein Bravo) (hBravo) (NgCAM-related cell adhesion molecule) (Ng-CAM-related)	N1009	HexNAc(5)Hex(6)Fuc(1)NeuAc(3)	NRCAM_N1009_HexNAc(5)Hex(6)Fuc(1)NeuAc(3)	Y	Y
K.IPANK.T	N4(NGlycan3210.1373)		Q92823	NRCAM	Neuronal cell adhesion molecule (Nr-CAM) (Neuronal surface protein Bravo) (hBravo) (NgCAM-related cell adhesion molecule) (Ng-CAM-related)	N1009	HexNAc(6)Hex(6)Fuc(1)NeuAc(3)	NRCAM_N1009_HexNAc(6)Hex(6)Fuc(1)NeuAc(3)	N	Y
K.IPCSQPPQIEHGTINSSR.S	N15(NGlycan2204.7724)		P08603	CFH	Complement factor H (H factor 1)	N882	HexNAc(4)Hex(5)NeuAc(2)	CFH_N882_HexNAc(4)Hex(5)NeuAc(2)	Y	Y
K.IQFGGANVSGFQIVDYDDSLVSK.F	N7(NGlycan1216.4229)		P42262	GRIA2	Glutamate receptor 2 (GluR-2) (AMPA-selective glutamate receptor 2) (GluR-B) (GluR-K2) (Glutamate receptor ionotropic, AMPA 2) (GluA2)	N256	HexNAc(2)Hex(5)	GRIA2_N256_HexNAc(2)Hex(5)	Y	Y
K.IQFGGANVSGFQIVDYDDSLVSK.F	N7(NGlycan1378.4757)		P42262	GRIA2	Glutamate receptor 2 (GluR-2) (AMPA-selective glutamate receptor 2) (GluR-B) (GluR-K2) (Glutamate receptor ionotropic, AMPA 2) (GluA2)	N256	HexNAc(2)Hex(6)	GRIA2_N256_HexNAc(2)Hex(6)	Y	Y
K.IQFGGANVSGFQIVDYDDSLVSK.F	N7(NGlycan1378.4757)	Q12(Deamidated/0.984)	P42262	GRIA2	Glutamate receptor 2 (GluR-2) (AMPA-selective glutamate receptor 2) (GluR-B) (GluR-K2) (Glutamate receptor ionotropic, AMPA 2) (GluA2)	N256	HexNAc(2)Hex(6)	GRIA2_N256_HexNAc(2)Hex(6)	Y	Y
K.IQFGGANVSGFQIVDYDDSLVSK.F	N7(NGlycan1540.5285)		P42262	GRIA2	Glutamate receptor 2 (GluR-2) (AMPA-selective glutamate receptor 2) (GluR-B) (GluR-K2) (Glutamate receptor ionotropic, AMPA 2) (GluA2)	N256	HexNAc(2)Hex(7)	GRIA2_N256_HexNAc(2)Hex(7)	Y	Y
K.IQFGGANVSGFQIVDYDDSLVSK.F	N7(NGlycan1702.5813)		P42262	GRIA2	Glutamate receptor 2 (GluR-2) (AMPA-selective glutamate receptor 2) (GluR-B) (GluR-K2) (Glutamate receptor ionotropic, AMPA 2) (GluA2)	N256	HexNAc(2)Hex(8)	GRIA2_N256_HexNAc(2)Hex(8)	Y	Y
K.IQFGGANVSGFQIVDYDDSLVSK.F	N7(NGlycan1864.6342)		P42262	GRIA2	Glutamate receptor 2 (GluR-2) (AMPA-selective glutamate receptor 2) (GluR-B) (GluR-K2) (Glutamate receptor ionotropic, AMPA 2) (GluA2)	N256	HexNAc(2)Hex(9)	GRIA2_N256_HexNAc(2)Hex(9)	Y	Y
K.IQFGGANVSGFQIVDYDDSLVSK.F	N7(NGlycan1866.6875)		P42262	GRIA2	Glutamate receptor 2 (GluR-2) (AMPA-selective glutamate receptor 2) (GluR-B) (GluR-K2) (Glutamate receptor ionotropic, AMPA 2) (GluA2)	N256	HexNAc(6)Hex(4)	GRIA2_N256_HexNAc(6)Hex(4)	N	Y
K.IQNVSSSDLLMLLR.Q	N3(NGlycan1954.7036)		P00451	F8	Coagulation factor VIII (Antihemophilic factor) (AHF) (Procoagulant component) [Cleaved into: Factor VIIIa heavy chain, 200 kDa isoform; Factor VIIIa heavy chain, 92 kDa isoform; Factor VIII B chain; Factor VIIIa light chain]	N803	HexNAc(5)Hex(4)NeuAc(1)	F8_N803_HexNAc(5)Hex(4)NeuAc(1)	N	Y
K.IQNVSSSDLLMLLR.Q	N3(NGlycan2116.7564)		P00451	F8	Coagulation factor VIII (Antihemophilic factor) (AHF) (Procoagulant component) [Cleaved into: Factor VIIIa heavy chain, 200 kDa isoform; Factor VIIIa heavy chain, 92 kDa isoform; Factor VIII B chain; Factor VIIIa light chain]	N803	HexNAc(5)Hex(5)NeuAc(1)	F8_N803_HexNAc(5)Hex(5)NeuAc(1)	N	Y
K.IQNVSSSDLLMLLR.Q	N3(NGlycan2407.8518)		P00451	F8	Coagulation factor VIII (Antihemophilic factor) (AHF) (Procoagulant component) [Cleaved into: Factor VIIIa heavy chain, 200 kDa isoform; Factor VIIIa heavy chain, 92 kDa isoform; Factor VIII B chain; Factor VIIIa light chain]	N803	HexNAc(5)Hex(5)NeuAc(2)	F8_N803_HexNAc(5)Hex(5)NeuAc(2)	N	Y
K.IQQESLGSAPLMGDDHPNASR.D	N18(NGlycan1216.4229)	M12(Oxidation/15.9949)	Q5JRA6	MIA3	Transport and Golgi organization protein 1 homolog (TANGO1) (C219-reactive peptide) (D320) (Melanoma inhibitory activity protein 3)	N589	HexNAc(2)Hex(5)	MIA3_N589_HexNAc(2)Hex(5)	Y	Y
K.IQQESLGSAPLMGDDHPNASR.D	N18(NGlycan1378.4757)	M12(Oxidation/15.9949)	Q5JRA6	MIA3	Transport and Golgi organization protein 1 homolog (TANGO1) (C219-reactive peptide) (D320) (Melanoma inhibitory activity protein 3)	N589	HexNAc(2)Hex(6)	MIA3_N589_HexNAc(2)Hex(6)	Y	Y
K.IQQESLGSAPLMGDDHPNASR.D	N18(NGlycan3007.058)	M12(Oxidation/15.9949)	Q5JRA6	MIA3	Transport and Golgi organization protein 1 homolog (TANGO1) (C219-reactive peptide) (D320) (Melanoma inhibitory activity protein 3)	N589	HexNAc(5)Hex(6)Fuc(1)NeuAc(3)	MIA3_N589_HexNAc(5)Hex(6)Fuc(1)NeuAc(3)	N	Y
K.ISDNNTEFLLNFNEFIDR.K	N4(NGlycan1647.6132)		P54289	CACNA2D1	Voltage-dependent calcium channel subunit alpha-2/delta-1 (Voltage-gated calcium channel subunit alpha-2/delta-1) [Cleaved into: Voltage-dependent calcium channel subunit alpha-2-1; Voltage-dependent calcium channel subunit delta-1]	N675	HexNAc(5)Hex(3)Fuc(1)	CACNA2D1_N675_HexNAc(5)Hex(3)Fuc(1)	Y	Y
K.ISDNNTEFLLNFNEFIDR.K	N4(NGlycan1954.7036)		P54289	CACNA2D1	Voltage-dependent calcium channel subunit alpha-2/delta-1 (Voltage-gated calcium channel subunit alpha-2/delta-1) [Cleaved into: Voltage-dependent calcium channel subunit alpha-2-1; Voltage-dependent calcium channel subunit delta-1]	N675	HexNAc(5)Hex(4)NeuAc(1)	CACNA2D1_N675_HexNAc(5)Hex(4)NeuAc(1)	Y	Y
K.ISDNNTEFLLNFNEFIDR.K	N4(NGlycan2188.7398)		P54289	CACNA2D1	Voltage-dependent calcium channel subunit alpha-2/delta-1 (Voltage-gated calcium channel subunit alpha-2/delta-1) [Cleaved into: Voltage-dependent calcium channel subunit alpha-2-1; Voltage-dependent calcium channel subunit delta-1]	N675	HexNAc(2)Hex(11)	CACNA2D1_N675_HexNAc(2)Hex(11)	Y	Y
K.ISGVNLTQK.T	N5(NGlycan1647.6132)		O00533	CHL1	Neural cell adhesion molecule L1-like protein (Close homolog of L1) [Cleaved into: Processed neural cell adhesion molecule L1-like protein]	N1026	HexNAc(5)Hex(3)Fuc(1)	CHL1_N1026_HexNAc(5)Hex(3)Fuc(1)	N	Y
K.ISPCAGEKLGERTSSSFSPGDSHVAFIPNNLTDSK.P	N30(NGlycan1622.5816)		Q5JR59	MTUS2	Microtubule-associated tumor suppressor candidate 2 (Cardiac zipper protein) (Microtubule plus-end tracking protein TIP150) (Tracking protein of 150 kDa)	N443	HexNAc(4)Hex(5)	MTUS2_N443_HexNAc(4)Hex(5)	N	Y
K.ISPNWESGINVDLAISTRQYHLQQLFYRYGENNSLSVEGFR.K	N32(NGlycan714.2695)		Q13433	SLC39A6	Zinc transporter ZIP6 (Estrogen-regulated protein LIV-1) (Solute carrier family 39 member 6) (Zrt- and Irt-like protein 6) (ZIP-6)	N67	HexNAc(2)Hex(1)Fuc(1)	SLC39A6_N67_HexNAc(2)Hex(1)Fuc(1)	N	Y
K.ISSLQTTEKNDTVAGQGER.D	N10(NGlycan1540.5285)		P06756	ITGAV	Integrin alpha-V (Vitronectin receptor) (Vitronectin receptor subunit alpha) (CD antigen CD51) [Cleaved into: Integrin alpha-V heavy chain; Integrin alpha-V light chain]	N874	HexNAc(2)Hex(7)	ITGAV_N874_HexNAc(2)Hex(7)	Y	Y
K.ISSLQTTEKNDTVAGQGER.D	N10(NGlycan1647.6132)		P06756	ITGAV	Integrin alpha-V (Vitronectin receptor) (Vitronectin receptor subunit alpha) (CD antigen CD51) [Cleaved into: Integrin alpha-V heavy chain; Integrin alpha-V light chain]	N874	HexNAc(5)Hex(3)Fuc(1)	ITGAV_N874_HexNAc(5)Hex(3)Fuc(1)	Y	Y
K.ISSLQTTEKNDTVAGQGER.D	N10(NGlycan1702.5813)		P06756	ITGAV	Integrin alpha-V (Vitronectin receptor) (Vitronectin receptor subunit alpha) (CD antigen CD51) [Cleaved into: Integrin alpha-V heavy chain; Integrin alpha-V light chain]	N874	HexNAc(2)Hex(8)	ITGAV_N874_HexNAc(2)Hex(8)	Y	Y
K.ISSLQTTEKNDTVAGQGER.D	N10(NGlycan1864.6342)		P06756	ITGAV	Integrin alpha-V (Vitronectin receptor) (Vitronectin receptor subunit alpha) (CD antigen CD51) [Cleaved into: Integrin alpha-V heavy chain; Integrin alpha-V light chain]	N874	HexNAc(2)Hex(9)	ITGAV_N874_HexNAc(2)Hex(9)	Y	Y
K.ISSLQTTEKNDTVAGQGER.D	N10(NGlycan2262.8143)		P06756	ITGAV	Integrin alpha-V (Vitronectin receptor) (Vitronectin receptor subunit alpha) (CD antigen CD51) [Cleaved into: Integrin alpha-V heavy chain; Integrin alpha-V light chain]	N874	HexNAc(5)Hex(5)Fuc(1)NeuAc(1)	ITGAV_N874_HexNAc(5)Hex(5)Fuc(1)NeuAc(1)	Y	Y
K.ISSLQTTEKNDTVAGQGER.D	N10(NGlycan2465.8937)		P06756	ITGAV	Integrin alpha-V (Vitronectin receptor) (Vitronectin receptor subunit alpha) (CD antigen CD51) [Cleaved into: Integrin alpha-V heavy chain; Integrin alpha-V light chain]	N874	HexNAc(6)Hex(5)Fuc(1)NeuAc(1)	ITGAV_N874_HexNAc(6)Hex(5)Fuc(1)NeuAc(1)	N	Y
K.ISSLQTTEKNDTVAGQGER.D	N10(NGlycan2569.9046)		P06756	ITGAV	Integrin alpha-V (Vitronectin receptor) (Vitronectin receptor subunit alpha) (CD antigen CD51) [Cleaved into: Integrin alpha-V heavy chain; Integrin alpha-V light chain]	N874	HexNAc(5)Hex(6)NeuAc(2)	ITGAV_N874_HexNAc(5)Hex(6)NeuAc(2)	N	Y
K.ISSLQTTEKNDTVAGQGER.D	N10(NGlycan2919.0419)		P06756	ITGAV	Integrin alpha-V (Vitronectin receptor) (Vitronectin receptor subunit alpha) (CD antigen CD51) [Cleaved into: Integrin alpha-V heavy chain; Integrin alpha-V light chain]	N874	HexNAc(6)Hex(6)Fuc(1)NeuAc(2)	ITGAV_N874_HexNAc(6)Hex(6)Fuc(1)NeuAc(2)	Y	Y
K.ISSLQTTEKNDTVAGQGER.D	N10(NGlycan2921.0576)		P06756	ITGAV	Integrin alpha-V (Vitronectin receptor) (Vitronectin receptor subunit alpha) (CD antigen CD51) [Cleaved into: Integrin alpha-V heavy chain; Integrin alpha-V light chain]	N874	HexNAc(8)Hex(8)	ITGAV_N874_HexNAc(8)Hex(8)	N	Y
K.ISSLQTTEKNDTVAGQGER.D	N10(NGlycan3081.0947)		P06756	ITGAV	Integrin alpha-V (Vitronectin receptor) (Vitronectin receptor subunit alpha) (CD antigen CD51) [Cleaved into: Integrin alpha-V heavy chain; Integrin alpha-V light chain]	N874	HexNAc(6)Hex(7)Fuc(1)NeuAc(2)	ITGAV_N874_HexNAc(6)Hex(7)Fuc(1)NeuAc(2)	Y	Y
K.ISSLQTTEKNDTVAGQGER.D	N10(NGlycan3083.1104)		P06756	ITGAV	Integrin alpha-V (Vitronectin receptor) (Vitronectin receptor subunit alpha) (CD antigen CD51) [Cleaved into: Integrin alpha-V heavy chain; Integrin alpha-V light chain]	N874	HexNAc(8)Hex(9)	ITGAV_N874_HexNAc(8)Hex(9)	Y	Y
K.ISSLQTTEKNDTVAGQGER.D	N10(NGlycan3210.1373)		P06756	ITGAV	Integrin alpha-V (Vitronectin receptor) (Vitronectin receptor subunit alpha) (CD antigen CD51) [Cleaved into: Integrin alpha-V heavy chain; Integrin alpha-V light chain]	N874	HexNAc(6)Hex(6)Fuc(1)NeuAc(3)	ITGAV_N874_HexNAc(6)Hex(6)Fuc(1)NeuAc(3)	N	Y
K.ISSLQTTEKNDTVAGQGER.D	N10(NGlycan3226.1323)		P06756	ITGAV	Integrin alpha-V (Vitronectin receptor) (Vitronectin receptor subunit alpha) (CD antigen CD51) [Cleaved into: Integrin alpha-V heavy chain; Integrin alpha-V light chain]	N874	HexNAc(6)Hex(7)NeuAc(3)	ITGAV_N874_HexNAc(6)Hex(7)NeuAc(3)	Y	Y
K.ISSLQTTEKNDTVAGQGER.D	N10(NGlycan3229.1683)		P06756	ITGAV	Integrin alpha-V (Vitronectin receptor) (Vitronectin receptor subunit alpha) (CD antigen CD51) [Cleaved into: Integrin alpha-V heavy chain; Integrin alpha-V light chain]	N874	HexNAc(8)Hex(9)Fuc(1)	ITGAV_N874_HexNAc(8)Hex(9)Fuc(1)	Y	Y
K.ISSLQTTEKNDTVAGQGER.D	N10(NGlycan3517.2277)		P06756	ITGAV	Integrin alpha-V (Vitronectin receptor) (Vitronectin receptor subunit alpha) (CD antigen CD51) [Cleaved into: Integrin alpha-V heavy chain; Integrin alpha-V light chain]	N874	HexNAc(6)Hex(7)NeuAc(4)	ITGAV_N874_HexNAc(6)Hex(7)NeuAc(4)	N	Y
K.ISSLQTTEKNDTVAGQGER.D	N10(NGlycan1954.7036)	Q5(Deamidated/0.984)	P06756	ITGAV	Integrin alpha-V (Vitronectin receptor) (Vitronectin receptor subunit alpha) (CD antigen CD51) [Cleaved into: Integrin alpha-V heavy chain; Integrin alpha-V light chain]	N874	HexNAc(5)Hex(4)NeuAc(1)	ITGAV_N874_HexNAc(5)Hex(4)NeuAc(1)	N	Y
K.ISSLQTTEKNDTVAGQGER.D	N10(NGlycan2772.984)	Q5(Deamidated/0.984)	P06756	ITGAV	Integrin alpha-V (Vitronectin receptor) (Vitronectin receptor subunit alpha) (CD antigen CD51) [Cleaved into: Integrin alpha-V heavy chain; Integrin alpha-V light chain]	N874	HexNAc(6)Hex(6)NeuAc(2)	ITGAV_N874_HexNAc(6)Hex(6)NeuAc(2)	N	Y
K.ITNNQTGQMVFSETVITSVGDEEGR.R	N4(NGlycan1954.7036)	M9(Oxidation/15.9949)	Q9UBP4	DKK3	Dickkopf-related protein 3 (Dickkopf-3) (Dkk-3) (hDkk-3)	N121	HexNAc(5)Hex(4)NeuAc(1)	DKK3_N121_HexNAc(5)Hex(4)NeuAc(1)	Y	Y
K.ITSELVSNGVQIYQFPTDDESVAEINGTMNAHLPFAVIGSTEELK.I	N26(NGlycan1647.6132)	N8(Deamidated/0.984)	Q14141	SEPTIN6	Septin-6	N226	HexNAc(5)Hex(3)Fuc(1)	SEPTIN6_N226_HexNAc(5)Hex(3)Fuc(1)	N	Y
K.ITYLHNK.T	N6(NGlycan2100.7615)		Q86VH4	LRRTM4	Leucine-rich repeat transmembrane neuronal protein 4	N126	HexNAc(5)Hex(4)Fuc(1)NeuAc(1)	LRRTM4_N126_HexNAc(5)Hex(4)Fuc(1)NeuAc(1)	N	Y
K.ITYVENQTAMELEEQVTLTCEASGDPIPSITWR.T	N6(NGlycan1444.5339)	M10(Oxidation/15.9949)	P13591	NCAM1	Neural cell adhesion molecule 1 (N-CAM-1) (NCAM-1) (CD antigen CD56)	N315	HexNAc(4)Hex(3)Fuc(1)	NCAM1_N315_HexNAc(4)Hex(3)Fuc(1)	Y	Y
K.ITYVENQTAMELEEQVTLTCEASGDPIPSITWR.T	N6(NGlycan1444.5339)	M10(Oxidation/15.9949);Q15(Deamidated/0.984)	P13591	NCAM1	Neural cell adhesion molecule 1 (N-CAM-1) (NCAM-1) (CD antigen CD56)	N315	HexNAc(4)Hex(3)Fuc(1)	NCAM1_N315_HexNAc(4)Hex(3)Fuc(1)	N	Y
K.ITYVENQTAMELEEQVTLTCEASGDPIPSITWR.T	N6(NGlycan1460.5288)		P13591	NCAM1	Neural cell adhesion molecule 1 (N-CAM-1) (NCAM-1) (CD antigen CD56)	N315	HexNAc(4)Hex(4)	NCAM1_N315_HexNAc(4)Hex(4)	Y	Y
K.ITYVENQTAMELEEQVTLTCEASGDPIPSITWR.T	N6(NGlycan1460.5288)	Q15(Deamidated/0.984)	P13591	NCAM1	Neural cell adhesion molecule 1 (N-CAM-1) (NCAM-1) (CD antigen CD56)	N315	HexNAc(4)Hex(4)	NCAM1_N315_HexNAc(4)Hex(4)	N	Y
K.ITYVENQTAMELEEQVTLTCEASGDPIPSITWR.T	N6(NGlycan1647.6132)		P13591	NCAM1	Neural cell adhesion molecule 1 (N-CAM-1) (NCAM-1) (CD antigen CD56)	N315	HexNAc(5)Hex(3)Fuc(1)	NCAM1_N315_HexNAc(5)Hex(3)Fuc(1)	Y	Y
K.ITYVENQTAMELEEQVTLTCEASGDPIPSITWR.T	N6(NGlycan1647.6132)	M10(Oxidation/15.9949)	P13591	NCAM1	Neural cell adhesion molecule 1 (N-CAM-1) (NCAM-1) (CD antigen CD56)	N315	HexNAc(5)Hex(3)Fuc(1)	NCAM1_N315_HexNAc(5)Hex(3)Fuc(1)	Y	Y
K.ITYVENQTAMELEEQVTLTCEASGDPIPSITWR.T	N6(NGlycan1647.6132)	M10(Oxidation/15.9949);Q15(Deamidated/0.984)	P13591	NCAM1	Neural cell adhesion molecule 1 (N-CAM-1) (NCAM-1) (CD antigen CD56)	N315	HexNAc(5)Hex(3)Fuc(1)	NCAM1_N315_HexNAc(5)Hex(3)Fuc(1)	Y	Y
K.ITYVENQTAMELEEQVTLTCEASGDPIPSITWR.T	N6(NGlycan1647.6132)	Q7(Deamidated/0.984);M10(Oxidation/15.9949)	P13591	NCAM1	Neural cell adhesion molecule 1 (N-CAM-1) (NCAM-1) (CD antigen CD56)	N315	HexNAc(5)Hex(3)Fuc(1)	NCAM1_N315_HexNAc(5)Hex(3)Fuc(1)	Y	Y
K.ITYVENQTAMELEEQVTLTCEASGDPIPSITWR.T	N6(NGlycan1663.6082)		P13591	NCAM1	Neural cell adhesion molecule 1 (N-CAM-1) (NCAM-1) (CD antigen CD56)	N315	HexNAc(5)Hex(4)	NCAM1_N315_HexNAc(5)Hex(4)	Y	Y
K.ITYVENQTAMELEEQVTLTCEASGDPIPSITWR.T	N6(NGlycan1663.6082)	M10(Oxidation/15.9949)	P13591	NCAM1	Neural cell adhesion molecule 1 (N-CAM-1) (NCAM-1) (CD antigen CD56)	N315	HexNAc(5)Hex(4)	NCAM1_N315_HexNAc(5)Hex(4)	Y	Y
K.ITYVENQTAMELEEQVTLTCEASGDPIPSITWR.T	N6(NGlycan1663.6082)	Q15(Deamidated/0.984)	P13591	NCAM1	Neural cell adhesion molecule 1 (N-CAM-1) (NCAM-1) (CD antigen CD56)	N315	HexNAc(5)Hex(4)	NCAM1_N315_HexNAc(5)Hex(4)	Y	Y
K.ITYVENQTAMELEEQVTLTCEASGDPIPSITWR.T	N6(NGlycan1702.5813)		P13591	NCAM1	Neural cell adhesion molecule 1 (N-CAM-1) (NCAM-1) (CD antigen CD56)	N315	HexNAc(2)Hex(8)	NCAM1_N315_HexNAc(2)Hex(8)	Y	Y
K.ITYVENQTAMELEEQVTLTCEASGDPIPSITWR.T	N6(NGlycan1704.6347)		P13591	NCAM1	Neural cell adhesion molecule 1 (N-CAM-1) (NCAM-1) (CD antigen CD56)	N315	HexNAc(6)Hex(3)	NCAM1_N315_HexNAc(6)Hex(3)	Y	Y
K.ITYVENQTAMELEEQVTLTCEASGDPIPSITWR.T	N6(NGlycan1704.6347)	Q7(Deamidated/0.984)	P13591	NCAM1	Neural cell adhesion molecule 1 (N-CAM-1) (NCAM-1) (CD antigen CD56)	N315	HexNAc(6)Hex(3)	NCAM1_N315_HexNAc(6)Hex(3)	Y	Y
K.ITYVENQTAMELEEQVTLTCEASGDPIPSITWR.T	N6(NGlycan1751.6242)	M10(Oxidation/15.9949)	P13591	NCAM1	Neural cell adhesion molecule 1 (N-CAM-1) (NCAM-1) (CD antigen CD56)	N315	HexNAc(4)Hex(4)NeuAc(1)	NCAM1_N315_HexNAc(4)Hex(4)NeuAc(1)	Y	Y
K.ITYVENQTAMELEEQVTLTCEASGDPIPSITWR.T	N6(NGlycan1768.6395)		P13591	NCAM1	Neural cell adhesion molecule 1 (N-CAM-1) (NCAM-1) (CD antigen CD56)	N315	HexNAc(4)Hex(5)Fuc(1)	NCAM1_N315_HexNAc(4)Hex(5)Fuc(1)	Y	Y
K.ITYVENQTAMELEEQVTLTCEASGDPIPSITWR.T	N6(NGlycan1809.6661)	M10(Oxidation/15.9949)	P13591	NCAM1	Neural cell adhesion molecule 1 (N-CAM-1) (NCAM-1) (CD antigen CD56)	N315	HexNAc(5)Hex(4)Fuc(1)	NCAM1_N315_HexNAc(5)Hex(4)Fuc(1)	Y	Y
K.ITYVENQTAMELEEQVTLTCEASGDPIPSITWR.T	N6(NGlycan1954.7036)	M10(Oxidation/15.9949)	P13591	NCAM1	Neural cell adhesion molecule 1 (N-CAM-1) (NCAM-1) (CD antigen CD56)	N315	HexNAc(5)Hex(4)NeuAc(1)	NCAM1_N315_HexNAc(5)Hex(4)NeuAc(1)	Y	Y
K.ITYVENQTAMELEEQVTLTCEASGDPIPSITWR.T	N6(NGlycan1954.7036)	M10(Oxidation/15.9949);Q15(Deamidated/0.984)	P13591	NCAM1	Neural cell adhesion molecule 1 (N-CAM-1) (NCAM-1) (CD antigen CD56)	N315	HexNAc(5)Hex(4)NeuAc(1)	NCAM1_N315_HexNAc(5)Hex(4)NeuAc(1)	Y	Y
K.ITYVENQTAMELEEQVTLTCEASGDPIPSITWR.T	N6(NGlycan1971.7189)		P13591	NCAM1	Neural cell adhesion molecule 1 (N-CAM-1) (NCAM-1) (CD antigen CD56)	N315	HexNAc(5)Hex(5)Fuc(1)	NCAM1_N315_HexNAc(5)Hex(5)Fuc(1)	Y	Y
K.ITYVENQTAMELEEQVTLTCEASGDPIPSITWR.T	N6(NGlycan3007.058)	M10(Oxidation/15.9949)	P13591	NCAM1	Neural cell adhesion molecule 1 (N-CAM-1) (NCAM-1) (CD antigen CD56)	N315	HexNAc(5)Hex(6)Fuc(1)NeuAc(3)	NCAM1_N315_HexNAc(5)Hex(6)Fuc(1)NeuAc(3)	Y	Y
K.ITYVENQTAMELEEQVTLTCEASGDPIPSITWR.T	N6(NGlycan552.2167)	M10(Oxidation/15.9949)	P13591	NCAM1	Neural cell adhesion molecule 1 (N-CAM-1) (NCAM-1) (CD antigen CD56)	N315	HexNAc(2)Fuc(1)	NCAM1_N315_HexNAc(2)Fuc(1)	N	Y
K.ITYVENQTAMELEEQVTLTCEASGDPIPSITWR.T	N6(NGlycan568.2116)		P13591	NCAM1	Neural cell adhesion molecule 1 (N-CAM-1) (NCAM-1) (CD antigen CD56)	N315	HexNAc(2)Hex(1)	NCAM1_N315_HexNAc(2)Hex(1)	N	Y
K.IVASDSGKPSLNQTALVR.V	N12(NGlycan1216.4229)		Q9HC56	PCDH9	Protocadherin-9	N450	HexNAc(2)Hex(5)	PCDH9_N450_HexNAc(2)Hex(5)	Y	Y
K.IVASDSGKPSLNQTALVR.V	N12(NGlycan1606.5867)		Q9HC56	PCDH9	Protocadherin-9	N450	HexNAc(4)Hex(4)Fuc(1)	PCDH9_N450_HexNAc(4)Hex(4)Fuc(1)	Y	Y
K.IVASDSGKPSLNQTALVR.V	N12(NGlycan1622.5816)		Q9HC56	PCDH9	Protocadherin-9	N450	HexNAc(4)Hex(5)	PCDH9_N450_HexNAc(4)Hex(5)	N	Y
K.IVASDSGKPSLNQTALVR.V	N12(NGlycan1647.6132)		Q9HC56	PCDH9	Protocadherin-9	N450	HexNAc(5)Hex(3)Fuc(1)	PCDH9_N450_HexNAc(5)Hex(3)Fuc(1)	Y	Y
K.IVASDSGKPSLNQTALVR.V	N12(NGlycan1768.6395)		Q9HC56	PCDH9	Protocadherin-9	N450	HexNAc(4)Hex(5)Fuc(1)	PCDH9_N450_HexNAc(4)Hex(5)Fuc(1)	Y	Y
K.IVGAPMHDLLLWNNATVTTCHSK.T	N14(NGlycan1954.7036)		P11586	MTHFD1	C-1-tetrahydrofolate synthase, cytoplasmic (C1-THF synthase) (Epididymis secretory sperm binding protein) [Cleaved into: C-1-tetrahydrofolate synthase, cytoplasmic, N-terminally processed] [Includes: Methylenetetrahydrofolate dehydrogenase (EC 1.5.1.5); Methenyltetrahydrofolate cyclohydrolase (EC 3.5.4.9); Formyltetrahydrofolate synthetase (EC 6.3.4.3)]	N189	HexNAc(5)Hex(4)NeuAc(1)	MTHFD1_N189_HexNAc(5)Hex(4)NeuAc(1)	N	Y
K.IWNVTR.R	N3(NGlycan1444.5339)		Q9BX67	JAM3	Junctional adhesion molecule C (JAM-C) (JAM-2) (Junctional adhesion molecule 3) (JAM-3) [Cleaved into: Soluble form of JAM-C (sJAM-C)]	N104	HexNAc(4)Hex(3)Fuc(1)	JAM3_N104_HexNAc(4)Hex(3)Fuc(1)	Y	Y
K.IWNVTR.R	N3(NGlycan1647.6132)		Q9BX67	JAM3	Junctional adhesion molecule C (JAM-C) (JAM-2) (Junctional adhesion molecule 3) (JAM-3) [Cleaved into: Soluble form of JAM-C (sJAM-C)]	N104	HexNAc(5)Hex(3)Fuc(1)	JAM3_N104_HexNAc(5)Hex(3)Fuc(1)	Y	Y
K.IWNVTR.R	N3(NGlycan1809.6661)		Q9BX67	JAM3	Junctional adhesion molecule C (JAM-C) (JAM-2) (Junctional adhesion molecule 3) (JAM-3) [Cleaved into: Soluble form of JAM-C (sJAM-C)]	N104	HexNAc(5)Hex(4)Fuc(1)	JAM3_N104_HexNAc(5)Hex(4)Fuc(1)	Y	Y
K.IWNVTR.R	N3(NGlycan2059.7349)		Q9BX67	JAM3	Junctional adhesion molecule C (JAM-C) (JAM-2) (Junctional adhesion molecule 3) (JAM-3) [Cleaved into: Soluble form of JAM-C (sJAM-C)]	N104	HexNAc(4)Hex(5)Fuc(1)NeuAc(1)	JAM3_N104_HexNAc(4)Hex(5)Fuc(1)NeuAc(1)	N	Y
K.IWTSVQHNNTELTR.V	N8(NGlycan1216.4229)		Q8WYK1	CNTNAP5	Contactin-associated protein-like 5 (Cell recognition molecule Caspr5)	N635	HexNAc(2)Hex(5)	CNTNAP5_N635_HexNAc(2)Hex(5)	Y	Y
K.IWTSVQHNNTELTR.V	N8(NGlycan1216.4229)	Q6(Deamidated/0.984)	Q8WYK1	CNTNAP5	Contactin-associated protein-like 5 (Cell recognition molecule Caspr5)	N635	HexNAc(2)Hex(5)	CNTNAP5_N635_HexNAc(2)Hex(5)	N	Y
K.IYIPLNK.T	N6(NGlycan1540.5285)		Q92542	NCSTN	Nicastrin	N45	HexNAc(2)Hex(7)	NCSTN_N45_HexNAc(2)Hex(7)	N	Y
K.IYIPLNK.T	N6(NGlycan1702.5813)		Q92542	NCSTN	Nicastrin	N45	HexNAc(2)Hex(8)	NCSTN_N45_HexNAc(2)Hex(8)	Y	Y
K.IYIPLNK.T	N6(NGlycan1864.6342)		Q92542	NCSTN	Nicastrin	N45	HexNAc(2)Hex(9)	NCSTN_N45_HexNAc(2)Hex(9)	Y	Y
K.IYIPLNK.T	N6(NGlycan2026.687)		Q92542	NCSTN	Nicastrin	N45	HexNAc(2)Hex(10)	NCSTN_N45_HexNAc(2)Hex(10)	Y	Y
K.IYNTPSASYLEVTPDSENDFGNYNCTAVNR.I	N24(NGlycan1501.5553)		P13591	NCAM1	Neural cell adhesion molecule 1 (N-CAM-1) (NCAM-1) (CD antigen CD56)	N488	HexNAc(5)Hex(3)	NCAM1_N488_HexNAc(5)Hex(3)	Y	Y
K.IYNTPSASYLEVTPDSENDFGNYNCTAVNR.I	N24(NGlycan1647.6132)		P13591	NCAM1	Neural cell adhesion molecule 1 (N-CAM-1) (NCAM-1) (CD antigen CD56)	N488	HexNAc(5)Hex(3)Fuc(1)	NCAM1_N488_HexNAc(5)Hex(3)Fuc(1)	Y	Y
K.IYNTPSASYLEVTPDSENDFGNYNCTAVNR.I	N24(NGlycan1704.6347)		P13591	NCAM1	Neural cell adhesion molecule 1 (N-CAM-1) (NCAM-1) (CD antigen CD56)	N488	HexNAc(6)Hex(3)	NCAM1_N488_HexNAc(6)Hex(3)	Y	Y
K.IYNTPSASYLEVTPDSENDFGNYNCTAVNR.I	N24(NGlycan1809.6661)		P13591	NCAM1	Neural cell adhesion molecule 1 (N-CAM-1) (NCAM-1) (CD antigen CD56)	N488	HexNAc(5)Hex(4)Fuc(1)	NCAM1_N488_HexNAc(5)Hex(4)Fuc(1)	Y	Y
K.IYNTPSASYLEVTPDSENDFGNYNCTAVNR.I	N24(NGlycan1850.6926)		P13591	NCAM1	Neural cell adhesion molecule 1 (N-CAM-1) (NCAM-1) (CD antigen CD56)	N488	HexNAc(6)Hex(3)Fuc(1)	NCAM1_N488_HexNAc(6)Hex(3)Fuc(1)	Y	Y
K.IYNTPSASYLEVTPDSENDFGNYNCTAVNR.I	N24(NGlycan2157.7829)		P13591	NCAM1	Neural cell adhesion molecule 1 (N-CAM-1) (NCAM-1) (CD antigen CD56)	N488	HexNAc(6)Hex(4)NeuAc(1)	NCAM1_N488_HexNAc(6)Hex(4)NeuAc(1)	Y	Y
K.IYNTPSASYLEVTPDSENDFGNYNCTAVNR.I	N24(NGlycan2157.7829)	N3(Deamidated/0.984)	P13591	NCAM1	Neural cell adhesion molecule 1 (N-CAM-1) (NCAM-1) (CD antigen CD56)	N488	HexNAc(6)Hex(4)NeuAc(1)	NCAM1_N488_HexNAc(6)Hex(4)NeuAc(1)	N	Y
K.IYVLDGTQNDTAFVFPR.L	N9(NGlycan1444.5339)		Q9NRN5	OLFML3	Olfactomedin-like protein 3 (HNOEL-iso) (hOLF44)	N177	HexNAc(4)Hex(3)Fuc(1)	OLFML3_N177_HexNAc(4)Hex(3)Fuc(1)	N	Y
K.IYVLDGTQNDTAFVFPR.L	N9(NGlycan1647.6132)		Q9NRN5	OLFML3	Olfactomedin-like protein 3 (HNOEL-iso) (hOLF44)	N177	HexNAc(5)Hex(3)Fuc(1)	OLFML3_N177_HexNAc(5)Hex(3)Fuc(1)	N	Y
K.KAENSSNEEETSSEGNMR.V	N4(NGlycan1216.4229)	M17(Oxidation/15.9949)	Q14515	SPARCL1	SPARC-like protein 1 (High endothelial venule protein) (Hevin) (MAST 9)	N412	HexNAc(2)Hex(5)	SPARCL1_N412_HexNAc(2)Hex(5)	Y	Y
K.KAENSSNEEETSSEGNMR.V	N4(NGlycan1378.4757)	M17(Oxidation/15.9949)	Q14515	SPARCL1	SPARC-like protein 1 (High endothelial venule protein) (Hevin) (MAST 9)	N412	HexNAc(2)Hex(6)	SPARCL1_N412_HexNAc(2)Hex(6)	Y	Y
K.KAENSSNEEETSSEGNMR.V	N4(NGlycan1647.6132)	M17(Oxidation/15.9949)	Q14515	SPARCL1	SPARC-like protein 1 (High endothelial venule protein) (Hevin) (MAST 9)	N412	HexNAc(5)Hex(3)Fuc(1)	SPARCL1_N412_HexNAc(5)Hex(3)Fuc(1)	Y	Y
K.KAENSSNEEETSSEGNMR.V	N4(NGlycan1702.5813)	M17(Oxidation/15.9949)	Q14515	SPARCL1	SPARC-like protein 1 (High endothelial venule protein) (Hevin) (MAST 9)	N412	HexNAc(2)Hex(8)	SPARCL1_N412_HexNAc(2)Hex(8)	Y	Y
K.KAENSSNEEETSSEGNMR.V	N4(NGlycan1864.6342)	M17(Oxidation/15.9949)	Q14515	SPARCL1	SPARC-like protein 1 (High endothelial venule protein) (Hevin) (MAST 9)	N412	HexNAc(2)Hex(9)	SPARCL1_N412_HexNAc(2)Hex(9)	Y	Y
K.KAENSSNEEETSSEGNMR.V	N4(NGlycan1954.7036)		Q14515	SPARCL1	SPARC-like protein 1 (High endothelial venule protein) (Hevin) (MAST 9)	N412	HexNAc(5)Hex(4)NeuAc(1)	SPARCL1_N412_HexNAc(5)Hex(4)NeuAc(1)	Y	Y
K.KAENSSNEEETSSEGNMR.V	N4(NGlycan1954.7036)	M17(Oxidation/15.9949)	Q14515	SPARCL1	SPARC-like protein 1 (High endothelial venule protein) (Hevin) (MAST 9)	N412	HexNAc(5)Hex(4)NeuAc(1)	SPARCL1_N412_HexNAc(5)Hex(4)NeuAc(1)	Y	Y
K.KAENSSNEEETSSEGNMR.V	N4(NGlycan1954.7036)	N7(Deamidated/0.984);M17(Oxidation/15.9949)	Q14515	SPARCL1	SPARC-like protein 1 (High endothelial venule protein) (Hevin) (MAST 9)	N412	HexNAc(5)Hex(4)NeuAc(1)	SPARCL1_N412_HexNAc(5)Hex(4)NeuAc(1)	Y	Y
K.KDEENDSKAPPHELTEEEK.Q	N5(NGlycan3155.1315)		Q13409	DYNC1I2	Cytoplasmic dynein 1 intermediate chain 2 (Cytoplasmic dynein intermediate chain 2) (Dynein intermediate chain 2, cytosolic) (DH IC-2)	N199	HexNAc(7)Hex(8)Fuc(1)NeuAc(1)	DYNC1I2_N199_HexNAc(7)Hex(8)Fuc(1)NeuAc(1)	Y	Y
K.KDIEITLFHGENGQLNCSFENITR.N	N16(NGlycan876.3223);N21(NGlycan2215.8248)		O60486	PLXNC1	Plexin-C1 (Virus-encoded semaphorin protein receptor) (CD antigen CD232)	N890;N895	HexNAc(2)Hex(2)Fuc(1);HexNAc(7)Hex(4)Fuc(1)	PLXNC1_N890_HexNAc(2)Hex(2)Fuc(1);PLXNC1_N895_HexNAc(7)Hex(4)Fuc(1)	N	Y
K.KDTCTQECSYFNITK.V	N12(NGlycan2059.7349)		P05556	ITGB1	Integrin beta-1 (Fibronectin receptor subunit beta) (Glycoprotein IIa) (GPIIA) (VLA-4 subunit beta) (CD antigen CD29)	N669	HexNAc(4)Hex(5)Fuc(1)NeuAc(1)	ITGB1_N669_HexNAc(4)Hex(5)Fuc(1)NeuAc(1)	N	Y
K.KDVMWIGFLTRTVLENSTSYEEAK.N	N16(NGlycan1257.4494)		Q13510	ASAH1	Acid ceramidase (AC) (ACDase) (Acid CDase) (EC 3.5.1.23) (Acylsphingosine deacylase) (N-acylethanolamine hydrolase ASAH1) (EC 3.5.1.-) (N-acylsphingosine amidohydrolase) (Putative 32 kDa heart protein) (PHP32) [Cleaved into: Acid ceramidase subunit alpha; Acid ceramidase subunit beta]	N259	HexNAc(3)Hex(4)	ASAH1_N259_HexNAc(3)Hex(4)	Y	Y
K.KDVMWIGFLTRTVLENSTSYEEAK.N	N16(NGlycan2555.9254)		Q13510	ASAH1	Acid ceramidase (AC) (ACDase) (Acid CDase) (EC 3.5.1.23) (Acylsphingosine deacylase) (N-acylethanolamine hydrolase ASAH1) (EC 3.5.1.-) (N-acylsphingosine amidohydrolase) (Putative 32 kDa heart protein) (PHP32) [Cleaved into: Acid ceramidase subunit alpha; Acid ceramidase subunit beta]	N259	HexNAc(7)Hex(7)	ASAH1_N259_HexNAc(7)Hex(7)	Y	Y
K.KDVMWIGFLTRTVLENSTSYEEAK.N	N16(NGlycan3048.0845)		Q13510	ASAH1	Acid ceramidase (AC) (ACDase) (Acid CDase) (EC 3.5.1.23) (Acylsphingosine deacylase) (N-acylethanolamine hydrolase ASAH1) (EC 3.5.1.-) (N-acylsphingosine amidohydrolase) (Putative 32 kDa heart protein) (PHP32) [Cleaved into: Acid ceramidase subunit alpha; Acid ceramidase subunit beta]	N259	HexNAc(6)Hex(5)Fuc(1)NeuAc(3)	ASAH1_N259_HexNAc(6)Hex(5)Fuc(1)NeuAc(3)	Y	Y
K.KDVNYTQIVVDR.T	N4(NGlycan1864.6342)		Q92854	SEMA4D	Semaphorin-4D (A8) (BB18) (GR3) (CD antigen CD100)	N419	HexNAc(2)Hex(9)	SEMA4D_N419_HexNAc(2)Hex(9)	Y	Y
K.KEDALNETR.E	N6(NGlycan1647.6132)		P10909	CLU	Clusterin (Aging-associated gene 4 protein) (Apolipoprotein J) (Apo-J) (Complement cytolysis inhibitor) (CLI) (Complement-associated protein SP-40,40) (Ku70-binding protein 1) (NA1/NA2) (Sulfated glycoprotein 2) (SGP-2) (Testosterone-repressed prostate message 2) (TRPM-2) [Cleaved into: Clusterin beta chain (ApoJalpha) (Complement cytolysis inhibitor a chain); Clusterin alpha chain (ApoJbeta) (Complement cytolysis inhibitor b chain)]	N86	HexNAc(5)Hex(3)Fuc(1)	CLU_N86_HexNAc(5)Hex(3)Fuc(1)	Y	Y
K.KEDALNETR.E	N6(NGlycan1850.6926)		P10909	CLU	Clusterin (Aging-associated gene 4 protein) (Apolipoprotein J) (Apo-J) (Complement cytolysis inhibitor) (CLI) (Complement-associated protein SP-40,40) (Ku70-binding protein 1) (NA1/NA2) (Sulfated glycoprotein 2) (SGP-2) (Testosterone-repressed prostate message 2) (TRPM-2) [Cleaved into: Clusterin beta chain (ApoJalpha) (Complement cytolysis inhibitor a chain); Clusterin alpha chain (ApoJbeta) (Complement cytolysis inhibitor b chain)]	N86	HexNAc(6)Hex(3)Fuc(1)	CLU_N86_HexNAc(6)Hex(3)Fuc(1)	N	Y
K.KEDALNETR.E	N6(NGlycan1864.6342)		P10909	CLU	Clusterin (Aging-associated gene 4 protein) (Apolipoprotein J) (Apo-J) (Complement cytolysis inhibitor) (CLI) (Complement-associated protein SP-40,40) (Ku70-binding protein 1) (NA1/NA2) (Sulfated glycoprotein 2) (SGP-2) (Testosterone-repressed prostate message 2) (TRPM-2) [Cleaved into: Clusterin beta chain (ApoJalpha) (Complement cytolysis inhibitor a chain); Clusterin alpha chain (ApoJbeta) (Complement cytolysis inhibitor b chain)]	N86	HexNAc(2)Hex(9)	CLU_N86_HexNAc(2)Hex(9)	Y	Y
K.KEDALNETR.E	N6(NGlycan2157.7829)		P10909	CLU	Clusterin (Aging-associated gene 4 protein) (Apolipoprotein J) (Apo-J) (Complement cytolysis inhibitor) (CLI) (Complement-associated protein SP-40,40) (Ku70-binding protein 1) (NA1/NA2) (Sulfated glycoprotein 2) (SGP-2) (Testosterone-repressed prostate message 2) (TRPM-2) [Cleaved into: Clusterin beta chain (ApoJalpha) (Complement cytolysis inhibitor a chain); Clusterin alpha chain (ApoJbeta) (Complement cytolysis inhibitor b chain)]	N86	HexNAc(6)Hex(4)NeuAc(1)	CLU_N86_HexNAc(6)Hex(4)NeuAc(1)	N	Y
K.KEDIEYGNCTK.Y	N8(NGlycan1864.6342)		P48167	GLRB	Glycine receptor subunit beta (Glycine receptor 58 kDa subunit)	N242	HexNAc(2)Hex(9)	GLRB_N242_HexNAc(2)Hex(9)	N	Y
K.KEHYLSGVNESGSVFGVIVSYSNLDDK.L	N9(NGlycan2424.8671)		Q9HCM2	PLXNA4	Plexin-A4	N164	HexNAc(5)Hex(6)Fuc(1)NeuAc(1)	PLXNA4_N164_HexNAc(5)Hex(6)Fuc(1)NeuAc(1)	N	Y
K.KEHYLSSVNK.T	N9(NGlycan1378.4757)		O75051	PLXNA2	Plexin-A2 (Semaphorin receptor OCT)	N163	HexNAc(2)Hex(6)	PLXNA2_N163_HexNAc(2)Hex(6)	N	Y
K.KEHYLSSVNK.T	N9(NGlycan3276.1578)		O75051	PLXNA2	Plexin-A2 (Semaphorin receptor OCT)	N163	HexNAc(6)Hex(10)Fuc(1)NeuAc(1)	PLXNA2_N163_HexNAc(6)Hex(10)Fuc(1)NeuAc(1)	N	Y
K.KFCLENMTQK.F	N6(NGlycan1298.476)		Q03001	DST	Dystonin (230 kDa bullous pemphigoid antigen) (230/240 kDa bullous pemphigoid antigen) (Bullous pemphigoid antigen 1) (BPA) (Bullous pemphigoid antigen) (Dystonia musculorum protein) (Hemidesmosomal plaque protein)	N5059	HexNAc(4)Hex(3)	DST_N5059_HexNAc(4)Hex(3)	N	Y
K.KFEEIPIAHIKASHNNTQIQVVSASNEPLAFASCGTEGFR.N	N15(NGlycan1784.6344)	N16(Deamidated/0.984)	P82912	MRPS11	28S ribosomal protein S11, mitochondrial (MRP-S11) (S11mt) (Cervical cancer proto-oncogene 2 protein) (HCC-2) (Mitochondrial small ribosomal subunit protein uS11m)	N93	HexNAc(4)Hex(6)	MRPS11_N93_HexNAc(4)Hex(6)	N	Y
K.KFHVNYTQPLVAVK.F	N5(NGlycan1054.37)		P14415	ATP1B2	Sodium/potassium-transporting ATPase subunit beta-2 (Adhesion molecule in glia) (AMOG) (Sodium/potassium-dependent ATPase subunit beta-2)	N238	HexNAc(2)Hex(4)	ATP1B2_N238_HexNAc(2)Hex(4)	Y	Y
K.KFHVNYTQPLVAVK.F	N5(NGlycan1216.4229)		P14415	ATP1B2	Sodium/potassium-transporting ATPase subunit beta-2 (Adhesion molecule in glia) (AMOG) (Sodium/potassium-dependent ATPase subunit beta-2)	N238	HexNAc(2)Hex(5)	ATP1B2_N238_HexNAc(2)Hex(5)	Y	Y
K.KFHVNYTQPLVAVK.F	N5(NGlycan1378.4757)		P14415	ATP1B2	Sodium/potassium-transporting ATPase subunit beta-2 (Adhesion molecule in glia) (AMOG) (Sodium/potassium-dependent ATPase subunit beta-2)	N238	HexNAc(2)Hex(6)	ATP1B2_N238_HexNAc(2)Hex(6)	Y	Y
K.KFHVNYTQPLVAVK.F	N5(NGlycan1540.5285)		P14415	ATP1B2	Sodium/potassium-transporting ATPase subunit beta-2 (Adhesion molecule in glia) (AMOG) (Sodium/potassium-dependent ATPase subunit beta-2)	N238	HexNAc(2)Hex(7)	ATP1B2_N238_HexNAc(2)Hex(7)	Y	Y
K.KFHVNYTQPLVAVK.F	N5(NGlycan1702.5813)		P14415	ATP1B2	Sodium/potassium-transporting ATPase subunit beta-2 (Adhesion molecule in glia) (AMOG) (Sodium/potassium-dependent ATPase subunit beta-2)	N238	HexNAc(2)Hex(8)	ATP1B2_N238_HexNAc(2)Hex(8)	Y	Y
K.KFHVNYTQPLVAVK.F	N5(NGlycan1702.5813)	Q8(Deamidated/0.984)	P14415	ATP1B2	Sodium/potassium-transporting ATPase subunit beta-2 (Adhesion molecule in glia) (AMOG) (Sodium/potassium-dependent ATPase subunit beta-2)	N238	HexNAc(2)Hex(8)	ATP1B2_N238_HexNAc(2)Hex(8)	N	Y
K.KFHVNYTQPLVAVK.F	N5(NGlycan1727.613)		P14415	ATP1B2	Sodium/potassium-transporting ATPase subunit beta-2 (Adhesion molecule in glia) (AMOG) (Sodium/potassium-dependent ATPase subunit beta-2)	N238	HexNAc(3)Hex(6)Fuc(1)	ATP1B2_N238_HexNAc(3)Hex(6)Fuc(1)	Y	Y
K.KFHVNYTQPLVAVK.F	N5(NGlycan892.3172)		P14415	ATP1B2	Sodium/potassium-transporting ATPase subunit beta-2 (Adhesion molecule in glia) (AMOG) (Sodium/potassium-dependent ATPase subunit beta-2)	N238	HexNAc(2)Hex(3)	ATP1B2_N238_HexNAc(2)Hex(3)	N	Y
K.KGIKLDGSHPAFLYGYGGFNISITPNYSVSR.L	N20(NGlycan1216.4229)		P48147	PREP	Prolyl endopeptidase (PE) (EC 3.4.21.26) (Post-proline cleaving enzyme)	N477	HexNAc(2)Hex(5)	PREP_N477_HexNAc(2)Hex(5)	Y	Y
K.KGNNSSNIWALR.Q	N3(NGlycan552.2167);N4(NGlycan1403.5073)		P35612	ADD2	Beta-adducin (Erythrocyte adducin subunit beta)	N79;N80	HexNAc(2)Fuc(1);HexNAc(3)Hex(4)Fuc(1)	ADD2_N79_HexNAc(2)Fuc(1);ADD2_N80_HexNAc(3)Hex(4)Fuc(1)	N	Y
K.KGNNSSNIWALR.Q	N3(NGlycan714.2695);N4(NGlycan1038.3751)		P35612	ADD2	Beta-adducin (Erythrocyte adducin subunit beta)	N79;N80	HexNAc(2)Hex(1)Fuc(1);HexNAc(2)Hex(3)Fuc(1)	ADD2_N79_HexNAc(2)Hex(1)Fuc(1);ADD2_N80_HexNAc(2)Hex(3)Fuc(1)	Y	Y
K.KGTNFTHLVADR.V	N4(NGlycan1864.6342)		Q9C0C4	SEMA4C	Semaphorin-4C	N419	HexNAc(2)Hex(9)	SEMA4C_N419_HexNAc(2)Hex(9)	Y	Y
K.KGTTTNATSTTTTTASTAVADAQK.R	N6(NGlycan406.1587)		Q9UHR5	SAP30BP	SAP30-binding protein (Transcriptional regulator protein HCNGP)	N234	HexNAc(2)	SAP30BP_N234_HexNAc(2)	Y	Y
K.KHLDYLIQATNETNVNIPQMADTLFER.A	N11(NGlycan1913.677)	M20(Oxidation/15.9949)	O60641	SNAP91	Clathrin coat assembly protein AP180 (91 kDa synaptosomal-associated protein) (Clathrin coat-associated protein AP180) (Phosphoprotein F1-20)	N50	HexNAc(4)Hex(5)NeuAc(1)	SNAP91_N50_HexNAc(4)Hex(5)NeuAc(1)	N	Y
K.KKEDALNETR.E	N7(NGlycan1241.4545)		P10909	CLU	Clusterin (Aging-associated gene 4 protein) (Apolipoprotein J) (Apo-J) (Complement cytolysis inhibitor) (CLI) (Complement-associated protein SP-40,40) (Ku70-binding protein 1) (NA1/NA2) (Sulfated glycoprotein 2) (SGP-2) (Testosterone-repressed prostate message 2) (TRPM-2) [Cleaved into: Clusterin beta chain (ApoJalpha) (Complement cytolysis inhibitor a chain); Clusterin alpha chain (ApoJbeta) (Complement cytolysis inhibitor b chain)]	N86	HexNAc(3)Hex(3)Fuc(1)	CLU_N86_HexNAc(3)Hex(3)Fuc(1)	Y	Y
K.KKEDALNETR.E	N7(NGlycan1378.4757)		P10909	CLU	Clusterin (Aging-associated gene 4 protein) (Apolipoprotein J) (Apo-J) (Complement cytolysis inhibitor) (CLI) (Complement-associated protein SP-40,40) (Ku70-binding protein 1) (NA1/NA2) (Sulfated glycoprotein 2) (SGP-2) (Testosterone-repressed prostate message 2) (TRPM-2) [Cleaved into: Clusterin beta chain (ApoJalpha) (Complement cytolysis inhibitor a chain); Clusterin alpha chain (ApoJbeta) (Complement cytolysis inhibitor b chain)]	N86	HexNAc(2)Hex(6)	CLU_N86_HexNAc(2)Hex(6)	Y	Y
K.KKEDALNETR.E	N7(NGlycan1444.5339)		P10909	CLU	Clusterin (Aging-associated gene 4 protein) (Apolipoprotein J) (Apo-J) (Complement cytolysis inhibitor) (CLI) (Complement-associated protein SP-40,40) (Ku70-binding protein 1) (NA1/NA2) (Sulfated glycoprotein 2) (SGP-2) (Testosterone-repressed prostate message 2) (TRPM-2) [Cleaved into: Clusterin beta chain (ApoJalpha) (Complement cytolysis inhibitor a chain); Clusterin alpha chain (ApoJbeta) (Complement cytolysis inhibitor b chain)]	N86	HexNAc(4)Hex(3)Fuc(1)	CLU_N86_HexNAc(4)Hex(3)Fuc(1)	Y	Y
K.KKEDALNETR.E	N7(NGlycan1540.5285)		P10909	CLU	Clusterin (Aging-associated gene 4 protein) (Apolipoprotein J) (Apo-J) (Complement cytolysis inhibitor) (CLI) (Complement-associated protein SP-40,40) (Ku70-binding protein 1) (NA1/NA2) (Sulfated glycoprotein 2) (SGP-2) (Testosterone-repressed prostate message 2) (TRPM-2) [Cleaved into: Clusterin beta chain (ApoJalpha) (Complement cytolysis inhibitor a chain); Clusterin alpha chain (ApoJbeta) (Complement cytolysis inhibitor b chain)]	N86	HexNAc(2)Hex(7)	CLU_N86_HexNAc(2)Hex(7)	Y	Y
K.KKEDALNETR.E	N7(NGlycan1548.5448)		P10909	CLU	Clusterin (Aging-associated gene 4 protein) (Apolipoprotein J) (Apo-J) (Complement cytolysis inhibitor) (CLI) (Complement-associated protein SP-40,40) (Ku70-binding protein 1) (NA1/NA2) (Sulfated glycoprotein 2) (SGP-2) (Testosterone-repressed prostate message 2) (TRPM-2) [Cleaved into: Clusterin beta chain (ApoJalpha) (Complement cytolysis inhibitor a chain); Clusterin alpha chain (ApoJbeta) (Complement cytolysis inhibitor b chain)]	N86	HexNAc(3)Hex(4)NeuAc(1)	CLU_N86_HexNAc(3)Hex(4)NeuAc(1)	N	Y
K.KKEDALNETR.E	N7(NGlycan1606.5867)		P10909	CLU	Clusterin (Aging-associated gene 4 protein) (Apolipoprotein J) (Apo-J) (Complement cytolysis inhibitor) (CLI) (Complement-associated protein SP-40,40) (Ku70-binding protein 1) (NA1/NA2) (Sulfated glycoprotein 2) (SGP-2) (Testosterone-repressed prostate message 2) (TRPM-2) [Cleaved into: Clusterin beta chain (ApoJalpha) (Complement cytolysis inhibitor a chain); Clusterin alpha chain (ApoJbeta) (Complement cytolysis inhibitor b chain)]	N86	HexNAc(4)Hex(4)Fuc(1)	CLU_N86_HexNAc(4)Hex(4)Fuc(1)	Y	Y
K.KKEDALNETR.E	N7(NGlycan1647.6132)		P10909	CLU	Clusterin (Aging-associated gene 4 protein) (Apolipoprotein J) (Apo-J) (Complement cytolysis inhibitor) (CLI) (Complement-associated protein SP-40,40) (Ku70-binding protein 1) (NA1/NA2) (Sulfated glycoprotein 2) (SGP-2) (Testosterone-repressed prostate message 2) (TRPM-2) [Cleaved into: Clusterin beta chain (ApoJalpha) (Complement cytolysis inhibitor a chain); Clusterin alpha chain (ApoJbeta) (Complement cytolysis inhibitor b chain)]	N86	HexNAc(5)Hex(3)Fuc(1)	CLU_N86_HexNAc(5)Hex(3)Fuc(1)	Y	Y
K.KKEDALNETR.E	N7(NGlycan1702.5813)		P10909	CLU	Clusterin (Aging-associated gene 4 protein) (Apolipoprotein J) (Apo-J) (Complement cytolysis inhibitor) (CLI) (Complement-associated protein SP-40,40) (Ku70-binding protein 1) (NA1/NA2) (Sulfated glycoprotein 2) (SGP-2) (Testosterone-repressed prostate message 2) (TRPM-2) [Cleaved into: Clusterin beta chain (ApoJalpha) (Complement cytolysis inhibitor a chain); Clusterin alpha chain (ApoJbeta) (Complement cytolysis inhibitor b chain)]	N86	HexNAc(2)Hex(8)	CLU_N86_HexNAc(2)Hex(8)	Y	Y
K.KKEDALNETR.E	N7(NGlycan1809.6661)		P10909	CLU	Clusterin (Aging-associated gene 4 protein) (Apolipoprotein J) (Apo-J) (Complement cytolysis inhibitor) (CLI) (Complement-associated protein SP-40,40) (Ku70-binding protein 1) (NA1/NA2) (Sulfated glycoprotein 2) (SGP-2) (Testosterone-repressed prostate message 2) (TRPM-2) [Cleaved into: Clusterin beta chain (ApoJalpha) (Complement cytolysis inhibitor a chain); Clusterin alpha chain (ApoJbeta) (Complement cytolysis inhibitor b chain)]	N86	HexNAc(5)Hex(4)Fuc(1)	CLU_N86_HexNAc(5)Hex(4)Fuc(1)	N	Y
K.KKEDALNETR.E	N7(NGlycan1850.6926)		P10909	CLU	Clusterin (Aging-associated gene 4 protein) (Apolipoprotein J) (Apo-J) (Complement cytolysis inhibitor) (CLI) (Complement-associated protein SP-40,40) (Ku70-binding protein 1) (NA1/NA2) (Sulfated glycoprotein 2) (SGP-2) (Testosterone-repressed prostate message 2) (TRPM-2) [Cleaved into: Clusterin beta chain (ApoJalpha) (Complement cytolysis inhibitor a chain); Clusterin alpha chain (ApoJbeta) (Complement cytolysis inhibitor b chain)]	N86	HexNAc(6)Hex(3)Fuc(1)	CLU_N86_HexNAc(6)Hex(3)Fuc(1)	N	Y
K.KKEDALNETR.E	N7(NGlycan1864.6342)		P10909	CLU	Clusterin (Aging-associated gene 4 protein) (Apolipoprotein J) (Apo-J) (Complement cytolysis inhibitor) (CLI) (Complement-associated protein SP-40,40) (Ku70-binding protein 1) (NA1/NA2) (Sulfated glycoprotein 2) (SGP-2) (Testosterone-repressed prostate message 2) (TRPM-2) [Cleaved into: Clusterin beta chain (ApoJalpha) (Complement cytolysis inhibitor a chain); Clusterin alpha chain (ApoJbeta) (Complement cytolysis inhibitor b chain)]	N86	HexNAc(2)Hex(9)	CLU_N86_HexNAc(2)Hex(9)	Y	Y
K.KKEDALNETR.E	N7(NGlycan1938.7087)		P10909	CLU	Clusterin (Aging-associated gene 4 protein) (Apolipoprotein J) (Apo-J) (Complement cytolysis inhibitor) (CLI) (Complement-associated protein SP-40,40) (Ku70-binding protein 1) (NA1/NA2) (Sulfated glycoprotein 2) (SGP-2) (Testosterone-repressed prostate message 2) (TRPM-2) [Cleaved into: Clusterin beta chain (ApoJalpha) (Complement cytolysis inhibitor a chain); Clusterin alpha chain (ApoJbeta) (Complement cytolysis inhibitor b chain)]	N86	HexNAc(5)Hex(3)Fuc(1)NeuAc(1)	CLU_N86_HexNAc(5)Hex(3)Fuc(1)NeuAc(1)	Y	Y
K.KKEDALNETR.E	N7(NGlycan2053.772)		P10909	CLU	Clusterin (Aging-associated gene 4 protein) (Apolipoprotein J) (Apo-J) (Complement cytolysis inhibitor) (CLI) (Complement-associated protein SP-40,40) (Ku70-binding protein 1) (NA1/NA2) (Sulfated glycoprotein 2) (SGP-2) (Testosterone-repressed prostate message 2) (TRPM-2) [Cleaved into: Clusterin beta chain (ApoJalpha) (Complement cytolysis inhibitor a chain); Clusterin alpha chain (ApoJbeta) (Complement cytolysis inhibitor b chain)]	N86	HexNAc(7)Hex(3)Fuc(1)	CLU_N86_HexNAc(7)Hex(3)Fuc(1)	Y	Y
K.KKEDALNETR.E	N7(NGlycan2100.7615)		P10909	CLU	Clusterin (Aging-associated gene 4 protein) (Apolipoprotein J) (Apo-J) (Complement cytolysis inhibitor) (CLI) (Complement-associated protein SP-40,40) (Ku70-binding protein 1) (NA1/NA2) (Sulfated glycoprotein 2) (SGP-2) (Testosterone-repressed prostate message 2) (TRPM-2) [Cleaved into: Clusterin beta chain (ApoJalpha) (Complement cytolysis inhibitor a chain); Clusterin alpha chain (ApoJbeta) (Complement cytolysis inhibitor b chain)]	N86	HexNAc(5)Hex(4)Fuc(1)NeuAc(1)	CLU_N86_HexNAc(5)Hex(4)Fuc(1)NeuAc(1)	N	Y
K.KKEDALNETR.E	N7(NGlycan2141.788)		P10909	CLU	Clusterin (Aging-associated gene 4 protein) (Apolipoprotein J) (Apo-J) (Complement cytolysis inhibitor) (CLI) (Complement-associated protein SP-40,40) (Ku70-binding protein 1) (NA1/NA2) (Sulfated glycoprotein 2) (SGP-2) (Testosterone-repressed prostate message 2) (TRPM-2) [Cleaved into: Clusterin beta chain (ApoJalpha) (Complement cytolysis inhibitor a chain); Clusterin alpha chain (ApoJbeta) (Complement cytolysis inhibitor b chain)]	N86	HexNAc(6)Hex(3)Fuc(1)NeuAc(1)	CLU_N86_HexNAc(6)Hex(3)Fuc(1)NeuAc(1)	N	Y
K.KKEDALNETR.E	N7(NGlycan2245.799)		P10909	CLU	Clusterin (Aging-associated gene 4 protein) (Apolipoprotein J) (Apo-J) (Complement cytolysis inhibitor) (CLI) (Complement-associated protein SP-40,40) (Ku70-binding protein 1) (NA1/NA2) (Sulfated glycoprotein 2) (SGP-2) (Testosterone-repressed prostate message 2) (TRPM-2) [Cleaved into: Clusterin beta chain (ApoJalpha) (Complement cytolysis inhibitor a chain); Clusterin alpha chain (ApoJbeta) (Complement cytolysis inhibitor b chain)]	N86	HexNAc(5)Hex(4)NeuAc(2)	CLU_N86_HexNAc(5)Hex(4)NeuAc(2)	Y	Y
K.KKEDALNETR.E	N7(NGlycan2350.8304)		P10909	CLU	Clusterin (Aging-associated gene 4 protein) (Apolipoprotein J) (Apo-J) (Complement cytolysis inhibitor) (CLI) (Complement-associated protein SP-40,40) (Ku70-binding protein 1) (NA1/NA2) (Sulfated glycoprotein 2) (SGP-2) (Testosterone-repressed prostate message 2) (TRPM-2) [Cleaved into: Clusterin beta chain (ApoJalpha) (Complement cytolysis inhibitor a chain); Clusterin alpha chain (ApoJbeta) (Complement cytolysis inhibitor b chain)]	N86	HexNAc(4)Hex(5)Fuc(1)NeuAc(2)	CLU_N86_HexNAc(4)Hex(5)Fuc(1)NeuAc(2)	N	Y
K.KKEDALNETR.E	N7(NGlycan2861.0001)		P10909	CLU	Clusterin (Aging-associated gene 4 protein) (Apolipoprotein J) (Apo-J) (Complement cytolysis inhibitor) (CLI) (Complement-associated protein SP-40,40) (Ku70-binding protein 1) (NA1/NA2) (Sulfated glycoprotein 2) (SGP-2) (Testosterone-repressed prostate message 2) (TRPM-2) [Cleaved into: Clusterin beta chain (ApoJalpha) (Complement cytolysis inhibitor a chain); Clusterin alpha chain (ApoJbeta) (Complement cytolysis inhibitor b chain)]	N86	HexNAc(5)Hex(6)NeuAc(3)	CLU_N86_HexNAc(5)Hex(6)NeuAc(3)	Y	Y
K.KKEDALNETR.E	N7(NGlycan3007.058)		P10909	CLU	Clusterin (Aging-associated gene 4 protein) (Apolipoprotein J) (Apo-J) (Complement cytolysis inhibitor) (CLI) (Complement-associated protein SP-40,40) (Ku70-binding protein 1) (NA1/NA2) (Sulfated glycoprotein 2) (SGP-2) (Testosterone-repressed prostate message 2) (TRPM-2) [Cleaved into: Clusterin beta chain (ApoJalpha) (Complement cytolysis inhibitor a chain); Clusterin alpha chain (ApoJbeta) (Complement cytolysis inhibitor b chain)]	N86	HexNAc(5)Hex(6)Fuc(1)NeuAc(3)	CLU_N86_HexNAc(5)Hex(6)Fuc(1)NeuAc(3)	N	Y
K.KKNITLDCAR.G	N3(NGlycan1216.4229)		Q13683	ITGA7	Integrin alpha-7 [Cleaved into: Integrin alpha-7 heavy chain; Integrin alpha-7 light chain; Integrin alpha-7 70 kDa form]	N989	HexNAc(2)Hex(5)	ITGA7_N989_HexNAc(2)Hex(5)	Y	Y
K.KKNITLDCAR.G	N3(NGlycan1378.4757)		Q13683	ITGA7	Integrin alpha-7 [Cleaved into: Integrin alpha-7 heavy chain; Integrin alpha-7 light chain; Integrin alpha-7 70 kDa form]	N989	HexNAc(2)Hex(6)	ITGA7_N989_HexNAc(2)Hex(6)	Y	Y
K.KKNITLDCAR.G	N3(NGlycan1540.5285)		Q13683	ITGA7	Integrin alpha-7 [Cleaved into: Integrin alpha-7 heavy chain; Integrin alpha-7 light chain; Integrin alpha-7 70 kDa form]	N989	HexNAc(2)Hex(7)	ITGA7_N989_HexNAc(2)Hex(7)	Y	Y
K.KLCGENDRLNHTYSQLLK.E	N10(NGlycan1216.4229)		Q3V6T2	CCDC88A	Girdin (Akt phosphorylation enhancer) (APE) (Coiled-coil domain-containing protein 88A) (G alpha-interacting vesicle-associated protein) (GIV) (Girders of actin filament) (Hook-related protein 1) (HkRP1)	N1251	HexNAc(2)Hex(5)	CCDC88A_N1251_HexNAc(2)Hex(5)	N	Y
K.KLCGENDRLNHTYSQLLK.E	N10(NGlycan2059.7349)		Q3V6T2	CCDC88A	Girdin (Akt phosphorylation enhancer) (APE) (Coiled-coil domain-containing protein 88A) (G alpha-interacting vesicle-associated protein) (GIV) (Girders of actin filament) (Hook-related protein 1) (HkRP1)	N1251	HexNAc(4)Hex(5)Fuc(1)NeuAc(1)	CCDC88A_N1251_HexNAc(4)Hex(5)Fuc(1)NeuAc(1)	Y	Y
K.KLENDTISK.Q	N4(NGlycan2756.9891)		Q16204	CCDC6	Coiled-coil domain-containing protein 6 (Papillary thyroid carcinoma-encoded protein) (Protein H4)	N183	HexNAc(6)Hex(5)Fuc(1)NeuAc(2)	CCDC6_N183_HexNAc(6)Hex(5)Fuc(1)NeuAc(2)	Y	Y
K.KLHINHNNLTESVGPLPK.S	N8(NGlycan1647.6132)		P51884	LUM	Lumican (Keratan sulfate proteoglycan lumican) (KSPG lumican)	N127	HexNAc(5)Hex(3)Fuc(1)	LUM_N127_HexNAc(5)Hex(3)Fuc(1)	N	Y
K.KLHINHNNLTESVGPLPK.S	N8(NGlycan1809.6661)		P51884	LUM	Lumican (Keratan sulfate proteoglycan lumican) (KSPG lumican)	N127	HexNAc(5)Hex(4)Fuc(1)	LUM_N127_HexNAc(5)Hex(4)Fuc(1)	N	Y
K.KLSSWVLLMKYLGNATAIFFLPDEGK.L	N14(NGlycan2204.7724)	M9(Oxidation/15.9949)	P01009	SERPINA1	Alpha-1-antitrypsin (Alpha-1 protease inhibitor) (Alpha-1-antiproteinase) (Serpin A1) [Cleaved into: Short peptide from AAT (SPAAT)]	N271	HexNAc(4)Hex(5)NeuAc(2)	SERPINA1_N271_HexNAc(4)Hex(5)NeuAc(2)	Y	Y
K.KNITLDCAR.G	N2(NGlycan1378.4757)		Q13683	ITGA7	Integrin alpha-7 [Cleaved into: Integrin alpha-7 heavy chain; Integrin alpha-7 light chain; Integrin alpha-7 70 kDa form]	N989	HexNAc(2)Hex(6)	ITGA7_N989_HexNAc(2)Hex(6)	Y	Y
K.KNK.T	N2(NGlycan2935.0368)		P48553	TRAPPC10	Trafficking protein particle complex subunit 10 (Epilepsy holoprosencephaly candidate 1 protein) (EHOC-1) (Protein GT334) (Trafficking protein particle complex subunit TMEM1) (Transport protein particle subunit TMEM1) (TRAPP subunit TMEM1)	N136	HexNAc(6)Hex(7)NeuAc(2)	TRAPPC10_N136_HexNAc(6)Hex(7)NeuAc(2)	N	Y
K.KNQQNISSVK.Y	N5(NGlycan1444.5339)		O76041	NEBL	Nebulette (Actin-binding Z-disk protein)	N620	HexNAc(4)Hex(3)Fuc(1)	NEBL_N620_HexNAc(4)Hex(3)Fuc(1)	Y	Y
K.KNQQNISSVK.Y	N5(NGlycan1622.5816)		O76041	NEBL	Nebulette (Actin-binding Z-disk protein)	N620	HexNAc(4)Hex(5)	NEBL_N620_HexNAc(4)Hex(5)	N	Y
K.KNQQNISSVK.Y	N5(NGlycan1647.6132)		O76041	NEBL	Nebulette (Actin-binding Z-disk protein)	N620	HexNAc(5)Hex(3)Fuc(1)	NEBL_N620_HexNAc(5)Hex(3)Fuc(1)	Y	Y
K.KNR.S	N2(NGlycan1938.7087)		Q92599	SEPTIN8	Septin-8	N429	HexNAc(5)Hex(3)Fuc(1)NeuAc(1)	SEPTIN8_N429_HexNAc(5)Hex(3)Fuc(1)NeuAc(1)	Y	Y
K.KNR.S	N2(NGlycan2059.7349)		Q92599	SEPTIN8	Septin-8	N429	HexNAc(4)Hex(5)Fuc(1)NeuAc(1)	SEPTIN8_N429_HexNAc(4)Hex(5)Fuc(1)NeuAc(1)	N	Y
K.KNR.S	N2(NGlycan2141.788)		Q92599	SEPTIN8	Septin-8	N429	HexNAc(6)Hex(3)Fuc(1)NeuAc(1)	SEPTIN8_N429_HexNAc(6)Hex(3)Fuc(1)NeuAc(1)	Y	Y
K.KNR.S	N2(NGlycan2157.7829)		Q92599	SEPTIN8	Septin-8	N429	HexNAc(6)Hex(4)NeuAc(1)	SEPTIN8_N429_HexNAc(6)Hex(4)NeuAc(1)	N	Y
K.KNR.S	N2(NGlycan2221.7878)		Q92599	SEPTIN8	Septin-8	N429	HexNAc(4)Hex(6)Fuc(1)NeuAc(1)	SEPTIN8_N429_HexNAc(4)Hex(6)Fuc(1)NeuAc(1)	N	Y
K.KNR.S	N2(NGlycan2278.8092)		Q92599	SEPTIN8	Septin-8	N429	HexNAc(5)Hex(6)NeuAc(1)	SEPTIN8_N429_HexNAc(5)Hex(6)NeuAc(1)	Y	Y
K.KNR.S	N2(NGlycan2481.8886)		Q92599	SEPTIN8	Septin-8	N429	HexNAc(6)Hex(6)NeuAc(1)	SEPTIN8_N429_HexNAc(6)Hex(6)NeuAc(1)	Y	Y
K.KNR.S	N2(NGlycan2643.9414)		Q92599	SEPTIN8	Septin-8	N429	HexNAc(6)Hex(7)NeuAc(1)	SEPTIN8_N429_HexNAc(6)Hex(7)NeuAc(1)	Y	Y
K.KNR.S	N2(NGlycan2935.0368)		Q92599	SEPTIN8	Septin-8	N429	HexNAc(6)Hex(7)NeuAc(2)	SEPTIN8_N429_HexNAc(6)Hex(7)NeuAc(2)	N	Y
K.KNR.S	N2(NGlycan2952.0521)		Q92599	SEPTIN8	Septin-8	N429	HexNAc(6)Hex(8)Fuc(1)NeuAc(1)	SEPTIN8_N429_HexNAc(6)Hex(8)Fuc(1)NeuAc(1)	N	Y
K.KNR.S	N2(NGlycan3009.0736)		Q92599	SEPTIN8	Septin-8	N429	HexNAc(7)Hex(8)NeuAc(1)	SEPTIN8_N429_HexNAc(7)Hex(8)NeuAc(1)	Y	Y
K.KNR.S	N2(NGlycan3405.2004)		Q92599	SEPTIN8	Septin-8	N429	HexNAc(6)Hex(9)Fuc(1)NeuAc(2)	SEPTIN8_N429_HexNAc(6)Hex(9)Fuc(1)NeuAc(2)	N	Y
K.KNR.S	N2(NGlycan4307.5496)		Q92599	SEPTIN8	Septin-8	N429	HexNAc(11)Hex(11)NeuAc(1)	SEPTIN8_N429_HexNAc(11)Hex(11)NeuAc(1)	N	Y
K.KPAPQAAEPNNHTEYASIQTSPQPASEDTLTYADLDMVHLNR.T	N11(NGlycan1606.5867);N41(NGlycan3009.0736)	M37(Oxidation/15.9949)	P78324	SIRPA	Tyrosine-protein phosphatase non-receptor type substrate 1 (SHP substrate 1) (SHPS-1) (Brain Ig-like molecule with tyrosine-based activation motifs) (Bit) (CD172 antigen-like family member A) (Inhibitory receptor SHPS-1) (Macrophage fusion receptor) (MyD-1 antigen) (Signal-regulatory protein alpha-1) (Sirp-alpha-1) (Signal-regulatory protein alpha-2) (Sirp-alpha-2) (Signal-regulatory protein alpha-3) (Sirp-alpha-3) (p84) (CD antigen CD172a)	N449;N479	HexNAc(4)Hex(4)Fuc(1);HexNAc(7)Hex(8)NeuAc(1)	SIRPA_N449_HexNAc(4)Hex(4)Fuc(1);SIRPA_N479_HexNAc(7)Hex(8)NeuAc(1)	N	Y
K.KPAPQAAEPNNHTEYASIQTSPQPASEDTLTYADLDMVHLNR.T	N11(NGlycan2116.7564)	M37(Oxidation/15.9949)	P78324	SIRPA	Tyrosine-protein phosphatase non-receptor type substrate 1 (SHP substrate 1) (SHPS-1) (Brain Ig-like molecule with tyrosine-based activation motifs) (Bit) (CD172 antigen-like family member A) (Inhibitory receptor SHPS-1) (Macrophage fusion receptor) (MyD-1 antigen) (Signal-regulatory protein alpha-1) (Sirp-alpha-1) (Signal-regulatory protein alpha-2) (Sirp-alpha-2) (Signal-regulatory protein alpha-3) (Sirp-alpha-3) (p84) (CD antigen CD172a)	N449	HexNAc(5)Hex(5)NeuAc(1)	SIRPA_N449_HexNAc(5)Hex(5)NeuAc(1)	Y	Y
K.KPAPQAAEPNNHTEYASIQTSPQPASEDTLTYADLDMVHLNR.T	N11(NGlycan2313.8728)	M37(Oxidation/15.9949)	P78324	SIRPA	Tyrosine-protein phosphatase non-receptor type substrate 1 (SHP substrate 1) (SHPS-1) (Brain Ig-like molecule with tyrosine-based activation motifs) (Bit) (CD172 antigen-like family member A) (Inhibitory receptor SHPS-1) (Macrophage fusion receptor) (MyD-1 antigen) (Signal-regulatory protein alpha-1) (Sirp-alpha-1) (Signal-regulatory protein alpha-2) (Sirp-alpha-2) (Signal-regulatory protein alpha-3) (Sirp-alpha-3) (p84) (CD antigen CD172a)	N449	HexNAc(9)Hex(3)	SIRPA_N449_HexNAc(9)Hex(3)	N	Y
K.KPQDQGLNHTCNYYLQPEEDVTIGVWHTVPAVWWK.N	N8(NGlycan1702.5813)		Q8N2K0	ABHD12	Lysophosphatidylserine lipase ABHD12 (EC 3.1.-.-) (2-arachidonoylglycerol hydrolase ABHD12) (Abhydrolase domain-containing protein 12) (hABHD12) (Monoacylglycerol lipase ABHD12) (EC 3.1.1.23) (Oxidized phosphatidylserine lipase ABHD12) (EC 3.1.-.-)	N123	HexNAc(2)Hex(8)	ABHD12_N123_HexNAc(2)Hex(8)	Y	Y
K.KPQDQGLNHTCNYYLQPEEDVTIGVWHTVPAVWWK.N	N8(NGlycan1864.6342)		Q8N2K0	ABHD12	Lysophosphatidylserine lipase ABHD12 (EC 3.1.-.-) (2-arachidonoylglycerol hydrolase ABHD12) (Abhydrolase domain-containing protein 12) (hABHD12) (Monoacylglycerol lipase ABHD12) (EC 3.1.1.23) (Oxidized phosphatidylserine lipase ABHD12) (EC 3.1.-.-)	N123	HexNAc(2)Hex(9)	ABHD12_N123_HexNAc(2)Hex(9)	N	Y
K.KPQDQGLNHTCNYYLQPEEDVTIGVWHTVPAVWWK.N	N8(NGlycan1866.6875)		Q8N2K0	ABHD12	Lysophosphatidylserine lipase ABHD12 (EC 3.1.-.-) (2-arachidonoylglycerol hydrolase ABHD12) (Abhydrolase domain-containing protein 12) (hABHD12) (Monoacylglycerol lipase ABHD12) (EC 3.1.1.23) (Oxidized phosphatidylserine lipase ABHD12) (EC 3.1.-.-)	N123	HexNAc(6)Hex(4)	ABHD12_N123_HexNAc(6)Hex(4)	Y	Y
K.KSVAHNMTMPNK.L	N6(NGlycan1054.37)	M9(Oxidation/15.9949)	P47869	GABRA2	Gamma-aminobutyric acid receptor subunit alpha-2 (GABA(A) receptor subunit alpha-2)	N138	HexNAc(2)Hex(4)	GABRA2_N138_HexNAc(2)Hex(4)	N	Y
K.KSVAHNMTMPNK.L	N6(NGlycan1378.4757)		P47869	GABRA2	Gamma-aminobutyric acid receptor subunit alpha-2 (GABA(A) receptor subunit alpha-2)	N138	HexNAc(2)Hex(6)	GABRA2_N138_HexNAc(2)Hex(6)	N	Y
K.KVAVLLMDTQGTFDSQSTLRDSATVFALSTMISSIQVYNLSQNVQEDDLQHLQLFTEYGR.L	N39(NGlycan2391.8569)	Q10(Deamidated/0.984);M31(Oxidation/15.9949)	Q8WXF7	ATL1	Atlastin-1 (EC 3.6.5.-) (Brain-specific GTP-binding protein) (GTP-binding protein 3) (GBP-3) (hGBP3) (Guanine nucleotide-binding protein 3) (Spastic paraplegia 3 protein A)	N177	HexNAc(5)Hex(4)Fuc(1)NeuAc(2)	ATL1_N177_HexNAc(5)Hex(4)Fuc(1)NeuAc(2)	N	Y
K.KVICTGPNDTSPGSPR.H	N8(NGlycan1216.4229)		Q05586	GRIN1	Glutamate receptor ionotropic, NMDA 1 (GluN1) (Glutamate [NMDA] receptor subunit zeta-1) (N-methyl-D-aspartate receptor subunit NR1) (NMD-R1)	N440	HexNAc(2)Hex(5)	GRIN1_N440_HexNAc(2)Hex(5)	Y	Y
K.KVICTGPNDTSPGSPR.H	N8(NGlycan1257.4494)		Q05586	GRIN1	Glutamate receptor ionotropic, NMDA 1 (GluN1) (Glutamate [NMDA] receptor subunit zeta-1) (N-methyl-D-aspartate receptor subunit NR1) (NMD-R1)	N440	HexNAc(3)Hex(4)	GRIN1_N440_HexNAc(3)Hex(4)	N	Y
K.KVICTGPNDTSPGSPR.H	N8(NGlycan2475.9256)		Q05586	GRIN1	Glutamate receptor ionotropic, NMDA 1 (GluN1) (Glutamate [NMDA] receptor subunit zeta-1) (N-methyl-D-aspartate receptor subunit NR1) (NMD-R1)	N440	HexNAc(9)Hex(4)	GRIN1_N440_HexNAc(9)Hex(4)	N	Y
K.KWGHNITEFQQR.F	N5(NGlycan1378.4757)		Q96HE7	ERO1A	ERO1-like protein alpha (ERO1-L) (ERO1-L-alpha) (EC 1.8.4.-) (Endoplasmic oxidoreductin-1-like protein) (Endoplasmic reticulum oxidoreductase alpha) (Oxidoreductin-1-L-alpha)	N280	HexNAc(2)Hex(6)	ERO1A_N280_HexNAc(2)Hex(6)	N	Y
K.KWGHNITEFQQR.F	N5(NGlycan2643.9414)		Q96HE7	ERO1A	ERO1-like protein alpha (ERO1-L) (ERO1-L-alpha) (EC 1.8.4.-) (Endoplasmic oxidoreductin-1-like protein) (Endoplasmic reticulum oxidoreductase alpha) (Oxidoreductin-1-L-alpha)	N280	HexNAc(6)Hex(7)NeuAc(1)	ERO1A_N280_HexNAc(6)Hex(7)NeuAc(1)	N	Y
K.KYINSTLPNDSENIK.H	N4(NGlycan714.2695);N9(NGlycan1241.4545)		Q6ZMT9	DTHD1	Death domain-containing protein 1	N151;N156	HexNAc(2)Hex(1)Fuc(1);HexNAc(3)Hex(3)Fuc(1)	DTHD1_N151_HexNAc(2)Hex(1)Fuc(1);DTHD1_N156_HexNAc(3)Hex(3)Fuc(1)	N	Y
K.KYINSTLPNDSENIK.H	N4(NGlycan714.2695);N9(NGlycan1444.5339)		Q6ZMT9	DTHD1	Death domain-containing protein 1	N151;N156	HexNAc(2)Hex(1)Fuc(1);HexNAc(4)Hex(3)Fuc(1)	DTHD1_N151_HexNAc(2)Hex(1)Fuc(1);DTHD1_N156_HexNAc(4)Hex(3)Fuc(1)	N	Y
K.LANATTK.D	N3(NGlycan2789.9993)		P07333	CSF1R	Macrophage colony-stimulating factor 1 receptor (CSF-1 receptor) (CSF-1-R) (CSF-1R) (M-CSF-R) (EC 2.7.10.1) (Proto-oncogene c-Fms) (CD antigen CD115)	N353	HexNAc(6)Hex(7)Fuc(1)NeuAc(1)	CSF1R_N353_HexNAc(6)Hex(7)Fuc(1)NeuAc(1)	Y	Y
K.LANNTHQHVFDDLR.G	N3(NGlycan1038.3751)		Q99523	SORT1	Sortilin (100 kDa NT receptor) (Glycoprotein 95) (Gp95) (Neurotensin receptor 3) (NT3) (NTR3)	N98	HexNAc(2)Hex(3)Fuc(1)	SORT1_N98_HexNAc(2)Hex(3)Fuc(1)	N	Y
K.LANNTHQHVFDDLR.G	N3(NGlycan1241.4545)		Q99523	SORT1	Sortilin (100 kDa NT receptor) (Glycoprotein 95) (Gp95) (Neurotensin receptor 3) (NT3) (NTR3)	N98	HexNAc(3)Hex(3)Fuc(1)	SORT1_N98_HexNAc(3)Hex(3)Fuc(1)	Y	Y
K.LANNTHQHVFDDLR.G	N3(NGlycan1298.476)		Q99523	SORT1	Sortilin (100 kDa NT receptor) (Glycoprotein 95) (Gp95) (Neurotensin receptor 3) (NT3) (NTR3)	N98	HexNAc(4)Hex(3)	SORT1_N98_HexNAc(4)Hex(3)	N	Y
K.LANNTHQHVFDDLR.G	N3(NGlycan1444.5339)		Q99523	SORT1	Sortilin (100 kDa NT receptor) (Glycoprotein 95) (Gp95) (Neurotensin receptor 3) (NT3) (NTR3)	N98	HexNAc(4)Hex(3)Fuc(1)	SORT1_N98_HexNAc(4)Hex(3)Fuc(1)	Y	Y
K.LANNTHQHVFDDLR.G	N3(NGlycan1548.5448)	N4(Deamidated/0.984)	Q99523	SORT1	Sortilin (100 kDa NT receptor) (Glycoprotein 95) (Gp95) (Neurotensin receptor 3) (NT3) (NTR3)	N98	HexNAc(3)Hex(4)NeuAc(1)	SORT1_N98_HexNAc(3)Hex(4)NeuAc(1)	N	Y
K.LANNTHQHVFDDLR.G	N3(NGlycan1647.6132)		Q99523	SORT1	Sortilin (100 kDa NT receptor) (Glycoprotein 95) (Gp95) (Neurotensin receptor 3) (NT3) (NTR3)	N98	HexNAc(5)Hex(3)Fuc(1)	SORT1_N98_HexNAc(5)Hex(3)Fuc(1)	Y	Y
K.LANNTHQHVFDDLR.G	N3(NGlycan1647.6132)	N4(Deamidated/0.984)	Q99523	SORT1	Sortilin (100 kDa NT receptor) (Glycoprotein 95) (Gp95) (Neurotensin receptor 3) (NT3) (NTR3)	N98	HexNAc(5)Hex(3)Fuc(1)	SORT1_N98_HexNAc(5)Hex(3)Fuc(1)	N	Y
K.LANNTHQHVFDDLR.G	N3(NGlycan1702.5813)		Q99523	SORT1	Sortilin (100 kDa NT receptor) (Glycoprotein 95) (Gp95) (Neurotensin receptor 3) (NT3) (NTR3)	N98	HexNAc(2)Hex(8)	SORT1_N98_HexNAc(2)Hex(8)	Y	Y
K.LANNTHQHVFDDLR.G	N3(NGlycan1751.6242)		Q99523	SORT1	Sortilin (100 kDa NT receptor) (Glycoprotein 95) (Gp95) (Neurotensin receptor 3) (NT3) (NTR3)	N98	HexNAc(4)Hex(4)NeuAc(1)	SORT1_N98_HexNAc(4)Hex(4)NeuAc(1)	N	Y
K.LANNTHQHVFDDLR.G	N3(NGlycan1751.6242)	N4(Deamidated/0.984)	Q99523	SORT1	Sortilin (100 kDa NT receptor) (Glycoprotein 95) (Gp95) (Neurotensin receptor 3) (NT3) (NTR3)	N98	HexNAc(4)Hex(4)NeuAc(1)	SORT1_N98_HexNAc(4)Hex(4)NeuAc(1)	Y	Y
K.LANNTHQHVFDDLR.G	N3(NGlycan1809.6661)		Q99523	SORT1	Sortilin (100 kDa NT receptor) (Glycoprotein 95) (Gp95) (Neurotensin receptor 3) (NT3) (NTR3)	N98	HexNAc(5)Hex(4)Fuc(1)	SORT1_N98_HexNAc(5)Hex(4)Fuc(1)	Y	Y
K.LANNTHQHVFDDLR.G	N3(NGlycan1850.6926)		Q99523	SORT1	Sortilin (100 kDa NT receptor) (Glycoprotein 95) (Gp95) (Neurotensin receptor 3) (NT3) (NTR3)	N98	HexNAc(6)Hex(3)Fuc(1)	SORT1_N98_HexNAc(6)Hex(3)Fuc(1)	Y	Y
K.LANNTHQHVFDDLR.G	N3(NGlycan1864.6342)		Q99523	SORT1	Sortilin (100 kDa NT receptor) (Glycoprotein 95) (Gp95) (Neurotensin receptor 3) (NT3) (NTR3)	N98	HexNAc(2)Hex(9)	SORT1_N98_HexNAc(2)Hex(9)	Y	Y
K.LANNTHQHVFDDLR.G	N3(NGlycan1897.6821)		Q99523	SORT1	Sortilin (100 kDa NT receptor) (Glycoprotein 95) (Gp95) (Neurotensin receptor 3) (NT3) (NTR3)	N98	HexNAc(4)Hex(4)Fuc(1)NeuAc(1)	SORT1_N98_HexNAc(4)Hex(4)Fuc(1)NeuAc(1)	Y	Y
K.LANNTHQHVFDDLR.G	N3(NGlycan1954.7036)		Q99523	SORT1	Sortilin (100 kDa NT receptor) (Glycoprotein 95) (Gp95) (Neurotensin receptor 3) (NT3) (NTR3)	N98	HexNAc(5)Hex(4)NeuAc(1)	SORT1_N98_HexNAc(5)Hex(4)NeuAc(1)	Y	Y
K.LANNTHQHVFDDLR.G	N3(NGlycan1954.7036)	N4(Deamidated/0.984)	Q99523	SORT1	Sortilin (100 kDa NT receptor) (Glycoprotein 95) (Gp95) (Neurotensin receptor 3) (NT3) (NTR3)	N98	HexNAc(5)Hex(4)NeuAc(1)	SORT1_N98_HexNAc(5)Hex(4)NeuAc(1)	Y	Y
K.LANNTHQHVFDDLR.G	N3(NGlycan2012.7454)		Q99523	SORT1	Sortilin (100 kDa NT receptor) (Glycoprotein 95) (Gp95) (Neurotensin receptor 3) (NT3) (NTR3)	N98	HexNAc(6)Hex(4)Fuc(1)	SORT1_N98_HexNAc(6)Hex(4)Fuc(1)	N	Y
K.LANNTHQHVFDDLR.G	N3(NGlycan2100.7615)		Q99523	SORT1	Sortilin (100 kDa NT receptor) (Glycoprotein 95) (Gp95) (Neurotensin receptor 3) (NT3) (NTR3)	N98	HexNAc(5)Hex(4)Fuc(1)NeuAc(1)	SORT1_N98_HexNAc(5)Hex(4)Fuc(1)NeuAc(1)	Y	Y
K.LANNTHQHVFDDLR.G	N3(NGlycan2100.7615)	N4(Deamidated/0.984)	Q99523	SORT1	Sortilin (100 kDa NT receptor) (Glycoprotein 95) (Gp95) (Neurotensin receptor 3) (NT3) (NTR3)	N98	HexNAc(5)Hex(4)Fuc(1)NeuAc(1)	SORT1_N98_HexNAc(5)Hex(4)Fuc(1)NeuAc(1)	N	Y
K.LANNTHQHVFDDLR.G	N3(NGlycan2157.7829)		Q99523	SORT1	Sortilin (100 kDa NT receptor) (Glycoprotein 95) (Gp95) (Neurotensin receptor 3) (NT3) (NTR3)	N98	HexNAc(6)Hex(4)NeuAc(1)	SORT1_N98_HexNAc(6)Hex(4)NeuAc(1)	Y	Y
K.LANNTHQHVFDDLR.G	N3(NGlycan2157.7829)	N4(Deamidated/0.984)	Q99523	SORT1	Sortilin (100 kDa NT receptor) (Glycoprotein 95) (Gp95) (Neurotensin receptor 3) (NT3) (NTR3)	N98	HexNAc(6)Hex(4)NeuAc(1)	SORT1_N98_HexNAc(6)Hex(4)NeuAc(1)	N	Y
K.LANNTHQHVFDDLR.G	N3(NGlycan2262.8143)		Q99523	SORT1	Sortilin (100 kDa NT receptor) (Glycoprotein 95) (Gp95) (Neurotensin receptor 3) (NT3) (NTR3)	N98	HexNAc(5)Hex(5)Fuc(1)NeuAc(1)	SORT1_N98_HexNAc(5)Hex(5)Fuc(1)NeuAc(1)	Y	Y
K.LANNTHQHVFDDLR.G	N3(NGlycan2262.8143)	N4(Deamidated/0.984)	Q99523	SORT1	Sortilin (100 kDa NT receptor) (Glycoprotein 95) (Gp95) (Neurotensin receptor 3) (NT3) (NTR3)	N98	HexNAc(5)Hex(5)Fuc(1)NeuAc(1)	SORT1_N98_HexNAc(5)Hex(5)Fuc(1)NeuAc(1)	Y	Y
K.LANNTHQHVFDDLR.G	N3(NGlycan2465.8937)		Q99523	SORT1	Sortilin (100 kDa NT receptor) (Glycoprotein 95) (Gp95) (Neurotensin receptor 3) (NT3) (NTR3)	N98	HexNAc(6)Hex(5)Fuc(1)NeuAc(1)	SORT1_N98_HexNAc(6)Hex(5)Fuc(1)NeuAc(1)	Y	Y
K.LANNTHQHVFDDLR.G	N3(NGlycan2465.8937)	Q7(Deamidated/0.984)	Q99523	SORT1	Sortilin (100 kDa NT receptor) (Glycoprotein 95) (Gp95) (Neurotensin receptor 3) (NT3) (NTR3)	N98	HexNAc(6)Hex(5)Fuc(1)NeuAc(1)	SORT1_N98_HexNAc(6)Hex(5)Fuc(1)NeuAc(1)	N	Y
K.LAPNQTKELEEKVMELHK.S	N4(NGlycan1216.4229)		P11171	EPB41	Protein 4.1 (P4.1) (4.1R) (Band 4.1) (EPB4.1) (Erythrocyte membrane protein band 4.1)	N358	HexNAc(2)Hex(5)	EPB41_N358_HexNAc(2)Hex(5)	N	Y
K.LARTMNFTYEVHLVADGKFGTQER.V	N6(NGlycan1663.6082)		Q05586	GRIN1	Glutamate receptor ionotropic, NMDA 1 (GluN1) (Glutamate [NMDA] receptor subunit zeta-1) (N-methyl-D-aspartate receptor subunit NR1) (NMD-R1)	N471	HexNAc(5)Hex(4)	GRIN1_N471_HexNAc(5)Hex(4)	N	Y
K.LCDMHLQAENYTEAAFTLLLYCELLQWEDR.P	N10(NGlycan349.1373)	M4(Oxidation/15.9949)	Q8IZD9	DOCK3	Dedicator of cytokinesis protein 3 (Modifier of cell adhesion) (Presenilin-binding protein) (PBP)	N1253	HexNAc(1)Fuc(1)	DOCK3_N1253_HexNAc(1)Fuc(1)	N	Y
K.LCTENFTR.I	N5(NGlycan1647.6132)		P48169	GABRA4	Gamma-aminobutyric acid receptor subunit alpha-4 (GABA(A) receptor subunit alpha-4)	N47	HexNAc(5)Hex(3)Fuc(1)	GABRA4_N47_HexNAc(5)Hex(3)Fuc(1)	N	Y
K.LCVPAMNVNDSVTK.Q	N9(NGlycan1727.613)	M6(Oxidation/15.9949)	O43865	AHCYL1	S-adenosylhomocysteine hydrolase-like protein 1 (DC-expressed AHCY-like molecule) (IP(3)Rs binding protein released with IP(3)) (IRBIT) (Putative adenosylhomocysteinase 2) (S-adenosyl-L-homocysteine hydrolase 2) (AdoHcyase 2)	N279	HexNAc(3)Hex(6)Fuc(1)	AHCYL1_N279_HexNAc(3)Hex(6)Fuc(1)	N	Y
K.LDAPTNLQFVNETDSTVLVR.W	N11(NGlycan1647.6132)		P02751	FN1	Fibronectin (FN) (Cold-insoluble globulin) (CIG) [Cleaved into: Anastellin; Ugl-Y1; Ugl-Y2; Ugl-Y3]	N1007	HexNAc(5)Hex(3)Fuc(1)	FN1_N1007_HexNAc(5)Hex(3)Fuc(1)	Y	Y
K.LDAPTNLQFVNETDSTVLVR.W	N11(NGlycan1768.6395)		P02751	FN1	Fibronectin (FN) (Cold-insoluble globulin) (CIG) [Cleaved into: Anastellin; Ugl-Y1; Ugl-Y2; Ugl-Y3]	N1007	HexNAc(4)Hex(5)Fuc(1)	FN1_N1007_HexNAc(4)Hex(5)Fuc(1)	N	Y
K.LDAPTNLQFVNETDSTVLVR.W	N11(NGlycan2059.7349)		P02751	FN1	Fibronectin (FN) (Cold-insoluble globulin) (CIG) [Cleaved into: Anastellin; Ugl-Y1; Ugl-Y2; Ugl-Y3]	N1007	HexNAc(4)Hex(5)Fuc(1)NeuAc(1)	FN1_N1007_HexNAc(4)Hex(5)Fuc(1)NeuAc(1)	Y	Y
K.LDAPTNLQFVNETDSTVLVR.W	N11(NGlycan2204.7724)		P02751	FN1	Fibronectin (FN) (Cold-insoluble globulin) (CIG) [Cleaved into: Anastellin; Ugl-Y1; Ugl-Y2; Ugl-Y3]	N1007	HexNAc(4)Hex(5)NeuAc(2)	FN1_N1007_HexNAc(4)Hex(5)NeuAc(2)	Y	Y
K.LDAPTNLQFVNETDSTVLVR.W	N11(NGlycan2350.8304)		P02751	FN1	Fibronectin (FN) (Cold-insoluble globulin) (CIG) [Cleaved into: Anastellin; Ugl-Y1; Ugl-Y2; Ugl-Y3]	N1007	HexNAc(4)Hex(5)Fuc(1)NeuAc(2)	FN1_N1007_HexNAc(4)Hex(5)Fuc(1)NeuAc(2)	N	Y
K.LDGSHPAFLYGYGGFNISITPNYSVSR.L	N16(NGlycan2539.9305);N22(NGlycan4307.5496)		P48147	PREP	Prolyl endopeptidase (PE) (EC 3.4.21.26) (Post-proline cleaving enzyme)	N477;N483	HexNAc(7)Hex(6)Fuc(1);HexNAc(11)Hex(11)NeuAc(1)	PREP_N477_HexNAc(7)Hex(6)Fuc(1);PREP_N483_HexNAc(11)Hex(11)NeuAc(1)	Y	Y
K.LDNYSTQELGK.T	N3(NGlycan1216.4229)		P21589	NT5E	5'-nucleotidase (5'-NT) (EC 3.1.3.35) (EC 3.1.3.5) (EC 3.1.3.89) (EC 3.1.3.91) (EC 3.1.3.99) (5'-deoxynucleotidase) (Ecto-5'-nucleotidase) (IMP-specific 5'-nucleotidase) (Thymidylate 5'-phosphatase) (CD antigen CD73)	N333	HexNAc(2)Hex(5)	NT5E_N333_HexNAc(2)Hex(5)	Y	Y
K.LDNYSTQELGK.T	N3(NGlycan1647.6132)		P21589	NT5E	5'-nucleotidase (5'-NT) (EC 3.1.3.35) (EC 3.1.3.5) (EC 3.1.3.89) (EC 3.1.3.91) (EC 3.1.3.99) (5'-deoxynucleotidase) (Ecto-5'-nucleotidase) (IMP-specific 5'-nucleotidase) (Thymidylate 5'-phosphatase) (CD antigen CD73)	N333	HexNAc(5)Hex(3)Fuc(1)	NT5E_N333_HexNAc(5)Hex(3)Fuc(1)	Y	Y
K.LDSFGPINPTLNTTYSFLTTFFK.E	N12(NGlycan1378.4757)		P07686	HEXB	Beta-hexosaminidase subunit beta (EC 3.2.1.52) (Beta-N-acetylhexosaminidase subunit beta) (Hexosaminidase subunit B) (Cervical cancer proto-oncogene 7 protein) (HCC-7) (N-acetyl-beta-glucosaminidase subunit beta) [Cleaved into: Beta-hexosaminidase subunit beta chain B; Beta-hexosaminidase subunit beta chain A]	N327	HexNAc(2)Hex(6)	HEXB_N327_HexNAc(2)Hex(6)	Y	Y
K.LEEDINSSMTNSTAASRPPVTLR.L	N11(NGlycan4102.4546)	M9(Oxidation/15.9949)	Q15365	PCBP1	Poly(rC)-binding protein 1 (Alpha-CP1) (Heterogeneous nuclear ribonucleoprotein E1) (hnRNP E1) (Nucleic acid-binding protein SUB2.3)	N89	HexNAc(8)Hex(9)Fuc(1)NeuAc(3)	PCBP1_N89_HexNAc(8)Hex(9)Fuc(1)NeuAc(3)	N	Y
K.LEEDINSSMTNSTAASRPPVTLR.L	N6(NGlycan1095.3966);N11(NGlycan3067.1155)	M9(Oxidation/15.9949)	Q15365	PCBP1	Poly(rC)-binding protein 1 (Alpha-CP1) (Heterogeneous nuclear ribonucleoprotein E1) (hnRNP E1) (Nucleic acid-binding protein SUB2.3)	N84;N89	HexNAc(3)Hex(3);HexNAc(8)Hex(8)Fuc(1)	PCBP1_N84_HexNAc(3)Hex(3);PCBP1_N89_HexNAc(8)Hex(8)Fuc(1)	N	Y
K.LEEDINSSMTNSTAASRPPVTLR.L	N6(NGlycan1565.5601);N11(NGlycan2596.9519)	M9(Oxidation/15.9949)	Q15365	PCBP1	Poly(rC)-binding protein 1 (Alpha-CP1) (Heterogeneous nuclear ribonucleoprotein E1) (hnRNP E1) (Nucleic acid-binding protein SUB2.3)	N84;N89	HexNAc(3)Hex(5)Fuc(1);HexNAc(8)Hex(6)	PCBP1_N84_HexNAc(3)Hex(5)Fuc(1);PCBP1_N89_HexNAc(8)Hex(6)	N	Y
K.LEEDINSSMTNSTAASRPPVTLR.L	N6(NGlycan2053.772);N11(NGlycan2110.7935)	M9(Oxidation/15.9949)	Q15365	PCBP1	Poly(rC)-binding protein 1 (Alpha-CP1) (Heterogeneous nuclear ribonucleoprotein E1) (hnRNP E1) (Nucleic acid-binding protein SUB2.3)	N84;N89	HexNAc(7)Hex(3)Fuc(1);HexNAc(8)Hex(3)	PCBP1_N84_HexNAc(7)Hex(3)Fuc(1);PCBP1_N89_HexNAc(8)Hex(3)	N	Y
K.LEFPAPYWDNITDSAK.E	N10(NGlycan2262.8143)		Q8N568	DCLK2	Serine/threonine-protein kinase DCLK2 (EC 2.7.11.1) (CaMK-like CREB regulatory kinase 2) (CL2) (CLICK-II) (CLICK2) (Doublecortin domain-containing protein 3B) (Doublecortin-like and CAM kinase-like 2) (Doublecortin-like kinase 2)	N619	HexNAc(5)Hex(5)Fuc(1)NeuAc(1)	DCLK2_N619_HexNAc(5)Hex(5)Fuc(1)NeuAc(1)	N	Y
K.LEKNATDNISK.L	N4(NGlycan1403.5073);N8(NGlycan552.2167)		Q8WXD2	SCG3	Secretogranin-3 (Secretogranin III) (SgIII)	N346;N350	HexNAc(3)Hex(4)Fuc(1);HexNAc(2)Fuc(1)	SCG3_N346_HexNAc(3)Hex(4)Fuc(1);SCG3_N350_HexNAc(2)Fuc(1)	N	Y
K.LEKNATDNISK.L	N4(NGlycan1647.6132)		Q8WXD2	SCG3	Secretogranin-3 (Secretogranin III) (SgIII)	N346	HexNAc(5)Hex(3)Fuc(1)	SCG3_N346_HexNAc(5)Hex(3)Fuc(1)	Y	Y
K.LENLSSSEMGYTATLTR.T	N3(NGlycan1054.37)	M9(Oxidation/15.9949)	P10253	GAA	Lysosomal alpha-glucosidase (EC 3.2.1.20) (Acid maltase) (Aglucosidase alfa) [Cleaved into: 76 kDa lysosomal alpha-glucosidase; 70 kDa lysosomal alpha-glucosidase]	N140	HexNAc(2)Hex(4)	GAA_N140_HexNAc(2)Hex(4)	N	Y
K.LENLSSSEMGYTATLTR.T	N3(NGlycan1216.4229)	M9(Oxidation/15.9949)	P10253	GAA	Lysosomal alpha-glucosidase (EC 3.2.1.20) (Acid maltase) (Aglucosidase alfa) [Cleaved into: 76 kDa lysosomal alpha-glucosidase; 70 kDa lysosomal alpha-glucosidase]	N140	HexNAc(2)Hex(5)	GAA_N140_HexNAc(2)Hex(5)	N	Y
K.LENLSSSEMGYTATLTR.T	N3(NGlycan1378.4757)	M9(Oxidation/15.9949)	P10253	GAA	Lysosomal alpha-glucosidase (EC 3.2.1.20) (Acid maltase) (Aglucosidase alfa) [Cleaved into: 76 kDa lysosomal alpha-glucosidase; 70 kDa lysosomal alpha-glucosidase]	N140	HexNAc(2)Hex(6)	GAA_N140_HexNAc(2)Hex(6)	Y	Y
K.LENLSSSEMGYTATLTR.T	N3(NGlycan1460.5288)	M9(Oxidation/15.9949)	P10253	GAA	Lysosomal alpha-glucosidase (EC 3.2.1.20) (Acid maltase) (Aglucosidase alfa) [Cleaved into: 76 kDa lysosomal alpha-glucosidase; 70 kDa lysosomal alpha-glucosidase]	N140	HexNAc(4)Hex(4)	GAA_N140_HexNAc(4)Hex(4)	N	Y
K.LENLSSSEMGYTATLTR.T	N3(NGlycan730.2644)	M9(Oxidation/15.9949)	P10253	GAA	Lysosomal alpha-glucosidase (EC 3.2.1.20) (Acid maltase) (Aglucosidase alfa) [Cleaved into: 76 kDa lysosomal alpha-glucosidase; 70 kDa lysosomal alpha-glucosidase]	N140	HexNAc(2)Hex(2)	GAA_N140_HexNAc(2)Hex(2)	N	Y
K.LEPSNVGNLSFSCVEPYTVPVFFNATSYLEVPGR.L	N24(NGlycan406.1587)		Q9UHC6	CNTNAP2	Contactin-associated protein-like 2 (Cell recognition molecule Caspr2)	N379	HexNAc(2)	CNTNAP2_N379_HexNAc(2)	N	Y
K.LEWLGNCSGLNDETYGYK.E	N6(NGlycan1548.5448)	N11(Deamidated/0.984)	P05026	ATP1B1	Sodium/potassium-transporting ATPase subunit beta-1 (Sodium/potassium-dependent ATPase subunit beta-1)	N158	HexNAc(3)Hex(4)NeuAc(1)	ATP1B1_N158_HexNAc(3)Hex(4)NeuAc(1)	N	Y
K.LEWLGNCSGLNDETYGYK.E	N6(NGlycan1751.6242)	N11(Deamidated/0.984)	P05026	ATP1B1	Sodium/potassium-transporting ATPase subunit beta-1 (Sodium/potassium-dependent ATPase subunit beta-1)	N158	HexNAc(4)Hex(4)NeuAc(1)	ATP1B1_N158_HexNAc(4)Hex(4)NeuAc(1)	N	Y
K.LEWLGNCSGLNDETYGYK.E	N6(NGlycan1954.7036)		P05026	ATP1B1	Sodium/potassium-transporting ATPase subunit beta-1 (Sodium/potassium-dependent ATPase subunit beta-1)	N158	HexNAc(5)Hex(4)NeuAc(1)	ATP1B1_N158_HexNAc(5)Hex(4)NeuAc(1)	Y	Y
K.LEWLGNCSGLNDETYGYK.E	N6(NGlycan2059.7349)		P05026	ATP1B1	Sodium/potassium-transporting ATPase subunit beta-1 (Sodium/potassium-dependent ATPase subunit beta-1)	N158	HexNAc(4)Hex(5)Fuc(1)NeuAc(1)	ATP1B1_N158_HexNAc(4)Hex(5)Fuc(1)NeuAc(1)	Y	Y
K.LEWLGNCSGLNDETYGYK.E	N6(NGlycan2100.7615)		P05026	ATP1B1	Sodium/potassium-transporting ATPase subunit beta-1 (Sodium/potassium-dependent ATPase subunit beta-1)	N158	HexNAc(5)Hex(4)Fuc(1)NeuAc(1)	ATP1B1_N158_HexNAc(5)Hex(4)Fuc(1)NeuAc(1)	N	Y
K.LEWLGNCSGLNDETYGYK.E	N6(NGlycan2116.7564)		P05026	ATP1B1	Sodium/potassium-transporting ATPase subunit beta-1 (Sodium/potassium-dependent ATPase subunit beta-1)	N158	HexNAc(5)Hex(5)NeuAc(1)	ATP1B1_N158_HexNAc(5)Hex(5)NeuAc(1)	Y	Y
K.LEWLGNCSGLNDETYGYK.E	N6(NGlycan2157.7829)		P05026	ATP1B1	Sodium/potassium-transporting ATPase subunit beta-1 (Sodium/potassium-dependent ATPase subunit beta-1)	N158	HexNAc(6)Hex(4)NeuAc(1)	ATP1B1_N158_HexNAc(6)Hex(4)NeuAc(1)	Y	Y
K.LEWLGNCSGLNDETYGYK.E	N6(NGlycan2174.7983)		P05026	ATP1B1	Sodium/potassium-transporting ATPase subunit beta-1 (Sodium/potassium-dependent ATPase subunit beta-1)	N158	HexNAc(6)Hex(5)Fuc(1)	ATP1B1_N158_HexNAc(6)Hex(5)Fuc(1)	Y	Y
K.LEWLGNCSGLNDETYGYK.E	N6(NGlycan2204.7724)		P05026	ATP1B1	Sodium/potassium-transporting ATPase subunit beta-1 (Sodium/potassium-dependent ATPase subunit beta-1)	N158	HexNAc(4)Hex(5)NeuAc(2)	ATP1B1_N158_HexNAc(4)Hex(5)NeuAc(2)	N	Y
K.LEWLGNCSGLNDETYGYK.E	N6(NGlycan2262.8143)		P05026	ATP1B1	Sodium/potassium-transporting ATPase subunit beta-1 (Sodium/potassium-dependent ATPase subunit beta-1)	N158	HexNAc(5)Hex(5)Fuc(1)NeuAc(1)	ATP1B1_N158_HexNAc(5)Hex(5)Fuc(1)NeuAc(1)	Y	Y
K.LEWLGNCSGLNDETYGYK.E	N6(NGlycan2278.8092)		P05026	ATP1B1	Sodium/potassium-transporting ATPase subunit beta-1 (Sodium/potassium-dependent ATPase subunit beta-1)	N158	HexNAc(5)Hex(6)NeuAc(1)	ATP1B1_N158_HexNAc(5)Hex(6)NeuAc(1)	Y	Y
K.LEWLGNCSGLNDETYGYK.E	N6(NGlycan2407.8518)		P05026	ATP1B1	Sodium/potassium-transporting ATPase subunit beta-1 (Sodium/potassium-dependent ATPase subunit beta-1)	N158	HexNAc(5)Hex(5)NeuAc(2)	ATP1B1_N158_HexNAc(5)Hex(5)NeuAc(2)	Y	Y
K.LEWLGNCSGLNDETYGYK.E	N6(NGlycan2424.8671)		P05026	ATP1B1	Sodium/potassium-transporting ATPase subunit beta-1 (Sodium/potassium-dependent ATPase subunit beta-1)	N158	HexNAc(5)Hex(6)Fuc(1)NeuAc(1)	ATP1B1_N158_HexNAc(5)Hex(6)Fuc(1)NeuAc(1)	Y	Y
K.LEWLGNCSGLNDETYGYK.E	N6(NGlycan2465.8937)		P05026	ATP1B1	Sodium/potassium-transporting ATPase subunit beta-1 (Sodium/potassium-dependent ATPase subunit beta-1)	N158	HexNAc(6)Hex(5)Fuc(1)NeuAc(1)	ATP1B1_N158_HexNAc(6)Hex(5)Fuc(1)NeuAc(1)	Y	Y
K.LEWLGNCSGLNDETYGYK.E	N6(NGlycan2465.8937)	N11(Deamidated/0.984)	P05026	ATP1B1	Sodium/potassium-transporting ATPase subunit beta-1 (Sodium/potassium-dependent ATPase subunit beta-1)	N158	HexNAc(6)Hex(5)Fuc(1)NeuAc(1)	ATP1B1_N158_HexNAc(6)Hex(5)Fuc(1)NeuAc(1)	N	Y
K.LEWLGNCSGLNDETYGYK.E	N6(NGlycan2481.8886)		P05026	ATP1B1	Sodium/potassium-transporting ATPase subunit beta-1 (Sodium/potassium-dependent ATPase subunit beta-1)	N158	HexNAc(6)Hex(6)NeuAc(1)	ATP1B1_N158_HexNAc(6)Hex(6)NeuAc(1)	Y	Y
K.LEWLGNCSGLNDETYGYK.E	N6(NGlycan2553.9097)		P05026	ATP1B1	Sodium/potassium-transporting ATPase subunit beta-1 (Sodium/potassium-dependent ATPase subunit beta-1)	N158	HexNAc(5)Hex(5)Fuc(1)NeuAc(2)	ATP1B1_N158_HexNAc(5)Hex(5)Fuc(1)NeuAc(2)	Y	Y
K.LEWLGNCSGLNDETYGYK.E	N6(NGlycan2569.9046)		P05026	ATP1B1	Sodium/potassium-transporting ATPase subunit beta-1 (Sodium/potassium-dependent ATPase subunit beta-1)	N158	HexNAc(5)Hex(6)NeuAc(2)	ATP1B1_N158_HexNAc(5)Hex(6)NeuAc(2)	Y	Y
K.LEWLGNCSGLNDETYGYK.E	N6(NGlycan2621.9836)		P05026	ATP1B1	Sodium/potassium-transporting ATPase subunit beta-1 (Sodium/potassium-dependent ATPase subunit beta-1)	N158	HexNAc(9)Hex(4)Fuc(1)	ATP1B1_N158_HexNAc(9)Hex(4)Fuc(1)	N	Y
K.LEWLGNCSGLNDETYGYK.E	N6(NGlycan2627.9465)		P05026	ATP1B1	Sodium/potassium-transporting ATPase subunit beta-1 (Sodium/potassium-dependent ATPase subunit beta-1)	N158	HexNAc(6)Hex(6)Fuc(1)NeuAc(1)	ATP1B1_N158_HexNAc(6)Hex(6)Fuc(1)NeuAc(1)	Y	Y
K.LEWLGNCSGLNDETYGYK.E	N6(NGlycan2715.9625)		P05026	ATP1B1	Sodium/potassium-transporting ATPase subunit beta-1 (Sodium/potassium-dependent ATPase subunit beta-1)	N158	HexNAc(5)Hex(6)Fuc(1)NeuAc(2)	ATP1B1_N158_HexNAc(5)Hex(6)Fuc(1)NeuAc(2)	Y	Y
K.LEWLGNCSGLNDETYGYK.E	N6(NGlycan2717.9782)		P05026	ATP1B1	Sodium/potassium-transporting ATPase subunit beta-1 (Sodium/potassium-dependent ATPase subunit beta-1)	N158	HexNAc(7)Hex(8)	ATP1B1_N158_HexNAc(7)Hex(8)	Y	Y
K.LEWLGNCSGLNDETYGYK.E	N6(NGlycan2756.9891)		P05026	ATP1B1	Sodium/potassium-transporting ATPase subunit beta-1 (Sodium/potassium-dependent ATPase subunit beta-1)	N158	HexNAc(6)Hex(5)Fuc(1)NeuAc(2)	ATP1B1_N158_HexNAc(6)Hex(5)Fuc(1)NeuAc(2)	Y	Y
K.LEWLGNCSGLNDETYGYK.E	N6(NGlycan2772.984)		P05026	ATP1B1	Sodium/potassium-transporting ATPase subunit beta-1 (Sodium/potassium-dependent ATPase subunit beta-1)	N158	HexNAc(6)Hex(6)NeuAc(2)	ATP1B1_N158_HexNAc(6)Hex(6)NeuAc(2)	Y	Y
K.LEWLGNCSGLNDETYGYK.E	N6(NGlycan2861.0001)		P05026	ATP1B1	Sodium/potassium-transporting ATPase subunit beta-1 (Sodium/potassium-dependent ATPase subunit beta-1)	N158	HexNAc(5)Hex(6)NeuAc(3)	ATP1B1_N158_HexNAc(5)Hex(6)NeuAc(3)	Y	Y
K.LEWLGNCSGLNDETYGYK.E	N6(NGlycan2919.0419)		P05026	ATP1B1	Sodium/potassium-transporting ATPase subunit beta-1 (Sodium/potassium-dependent ATPase subunit beta-1)	N158	HexNAc(6)Hex(6)Fuc(1)NeuAc(2)	ATP1B1_N158_HexNAc(6)Hex(6)Fuc(1)NeuAc(2)	Y	Y
K.LEWLGNCSGLNDETYGYK.E	N6(NGlycan349.1373)		P05026	ATP1B1	Sodium/potassium-transporting ATPase subunit beta-1 (Sodium/potassium-dependent ATPase subunit beta-1)	N158	HexNAc(1)Fuc(1)	ATP1B1_N158_HexNAc(1)Fuc(1)	N	Y
K.LFNGQQGIIIQNFSTR.S	N12(NGlycan1054.37)		Q7Z3B1	NEGR1	Neuronal growth regulator 1 (IgLON family member 4)	N275	HexNAc(2)Hex(4)	NEGR1_N275_HexNAc(2)Hex(4)	Y	Y
K.LFNGQQGIIIQNFSTR.S	N12(NGlycan1216.4229)		Q7Z3B1	NEGR1	Neuronal growth regulator 1 (IgLON family member 4)	N275	HexNAc(2)Hex(5)	NEGR1_N275_HexNAc(2)Hex(5)	Y	Y
K.LFNGQQGIIIQNFSTR.S	N12(NGlycan1216.4229)	N3(Deamidated/0.984)	Q7Z3B1	NEGR1	Neuronal growth regulator 1 (IgLON family member 4)	N275	HexNAc(2)Hex(5)	NEGR1_N275_HexNAc(2)Hex(5)	Y	Y
K.LFNGQQGIIIQNFSTR.S	N12(NGlycan2237.7827)	N3(Deamidated/0.984)	Q7Z3B1	NEGR1	Neuronal growth regulator 1 (IgLON family member 4)	N275	HexNAc(4)Hex(7)NeuAc(1)	NEGR1_N275_HexNAc(4)Hex(7)NeuAc(1)	Y	Y
K.LFNGQQGIIIQNFSTR.S	N12(NGlycan1216.4229)	Q5(Deamidated/0.984)	Q7Z3B1	NEGR1	Neuronal growth regulator 1 (IgLON family member 4)	N275	HexNAc(2)Hex(5)	NEGR1_N275_HexNAc(2)Hex(5)	Y	Y
K.LFNGQQGIIIQNFSTR.S	N12(NGlycan1216.4229)	Q6(Deamidated/0.984)	Q7Z3B1	NEGR1	Neuronal growth regulator 1 (IgLON family member 4)	N275	HexNAc(2)Hex(5)	NEGR1_N275_HexNAc(2)Hex(5)	Y	Y
K.LGACNDTLQQLMEVFK.F	N5(NGlycan1647.6132)	Q10(Deamidated/0.984);M12(Oxidation/15.9949)	P01008	SERPINC1	Antithrombin-III (ATIII) (Serpin C1)	N128	HexNAc(5)Hex(3)Fuc(1)	SERPINC1_N128_HexNAc(5)Hex(3)Fuc(1)	N	Y
K.LGACNDTLQQLMEVFK.F	N5(NGlycan2204.7724)	M12(Oxidation/15.9949)	P01008	SERPINC1	Antithrombin-III (ATIII) (Serpin C1)	N128	HexNAc(4)Hex(5)NeuAc(2)	SERPINC1_N128_HexNAc(4)Hex(5)NeuAc(2)	Y	Y
K.LGDCISEDSYPDGNITWYR.N	N14(NGlycan1216.4229)		Q13740	ALCAM	CD166 antigen (Activated leukocyte cell adhesion molecule) (CD antigen CD166)	N167	HexNAc(2)Hex(5)	ALCAM_N167_HexNAc(2)Hex(5)	Y	Y
K.LGDCISEDSYPDGNITWYR.N	N14(NGlycan1647.6132)		Q13740	ALCAM	CD166 antigen (Activated leukocyte cell adhesion molecule) (CD antigen CD166)	N167	HexNAc(5)Hex(3)Fuc(1)	ALCAM_N167_HexNAc(5)Hex(3)Fuc(1)	Y	Y
K.LGDCISEDSYPDGNITWYR.N	N14(NGlycan2946.0892)		Q13740	ALCAM	CD166 antigen (Activated leukocyte cell adhesion molecule) (CD antigen CD166)	N167	HexNAc(9)Hex(6)Fuc(1)	ALCAM_N167_HexNAc(9)Hex(6)Fuc(1)	N	Y
K.LGFSRPWPEAMQLITGQPNMSASAMLSYFK.P	N19(NGlycan2204.7724)	Q17(Deamidated/0.984);M25(Oxidation/15.9949)	P12821	ACE	Angiotensin-converting enzyme (ACE) (EC 3.4.15.1) (Dipeptidyl carboxypeptidase I) (Kininase II) (CD antigen CD143) [Cleaved into: Angiotensin-converting enzyme, soluble form]	N1191	HexNAc(4)Hex(5)NeuAc(2)	ACE_N1191_HexNAc(4)Hex(5)NeuAc(2)	N	Y
K.LGIHPSSCHGWILGEHGDSSVAVWSGVNVAGVSLQELNPEMGTDNDSENWK.E	N45(NGlycan4393.55)		P07195	LDHB	L-lactate dehydrogenase B chain (LDH-B) (EC 1.1.1.27) (LDH heart subunit) (LDH-H) (Renal carcinoma antigen NY-REN-46)	N223	HexNAc(8)Hex(9)Fuc(1)NeuAc(4)	LDHB_N223_HexNAc(8)Hex(9)Fuc(1)NeuAc(4)	N	Y
K.LGIHPSSCHGWILGEHGDSSVAVWSGVNVAGVSLQELNPEMGTDNDSENWKEVHKMVVESAYEVIK.L	N45(NGlycan2643.9414)	N49(Deamidated/0.984);M56(Oxidation/15.9949)	P07195	LDHB	L-lactate dehydrogenase B chain (LDH-B) (EC 1.1.1.27) (LDH heart subunit) (LDH-H) (Renal carcinoma antigen NY-REN-46)	N223	HexNAc(6)Hex(7)NeuAc(1)	LDHB_N223_HexNAc(6)Hex(7)NeuAc(1)	N	Y
K.LGIYADMGNFTCMGYPGTTLDK.V	N9(NGlycan1403.5073)	M7(Oxidation/15.9949)	P17050	NAGA	Alpha-N-acetylgalactosaminidase (EC 3.2.1.49) (Alpha-galactosidase B)	N124	HexNAc(3)Hex(4)Fuc(1)	NAGA_N124_HexNAc(3)Hex(4)Fuc(1)	N	Y
K.LGLSFNSISAVDNGSLANTPHLR.E	N13(NGlycan1444.5339)		P07585	DCN	Decorin (Bone proteoglycan II) (PG-S2) (PG40)	N262	HexNAc(4)Hex(3)Fuc(1)	DCN_N262_HexNAc(4)Hex(3)Fuc(1)	N	Y
K.LGLSFNSISAVDNGSLANTPHLR.E	N13(NGlycan1647.6132)		P07585	DCN	Decorin (Bone proteoglycan II) (PG-S2) (PG40)	N262	HexNAc(5)Hex(3)Fuc(1)	DCN_N262_HexNAc(5)Hex(3)Fuc(1)	Y	Y
K.LGNTISSLFGGGTTPDAKENGTDTVQEEEESPAEGSK.D	N20(NGlycan2149.7666)		Q9Y4L1	HYOU1	Hypoxia up-regulated protein 1 (150 kDa oxygen-regulated protein) (ORP-150) (170 kDa glucose-regulated protein) (GRP-170)	N596	HexNAc(5)Hex(7)	HYOU1_N596_HexNAc(5)Hex(7)	N	Y
K.LGPYANTTK.Y	N6(NGlycan1954.7036)		Q9NT68	TENM2	Teneurin-2 (Ten-2) (Protein Odd Oz/ten-m homolog 2) (Tenascin-M2) (Ten-m2) (Teneurin transmembrane protein 2) [Cleaved into: Ten-2, soluble form; Ten-2 intracellular domain (Ten-2 ICD)]	N2197	HexNAc(5)Hex(4)NeuAc(1)	TENM2_N2197_HexNAc(5)Hex(4)NeuAc(1)	Y	Y
K.LGVIEDHSNR.T	N9(NGlycan1702.5813)		P14625	HSP90B1	Endoplasmin (94 kDa glucose-regulated protein) (GRP-94) (Heat shock protein 90 kDa beta member 1) (Tumor rejection antigen 1) (gp96 homolog)	N502	HexNAc(2)Hex(8)	HSP90B1_N502_HexNAc(2)Hex(8)	N	Y
K.LGVIEDHSNR.T	N9(NGlycan2350.8304)		P14625	HSP90B1	Endoplasmin (94 kDa glucose-regulated protein) (GRP-94) (Heat shock protein 90 kDa beta member 1) (Tumor rejection antigen 1) (gp96 homolog)	N502	HexNAc(4)Hex(5)Fuc(1)NeuAc(2)	HSP90B1_N502_HexNAc(4)Hex(5)Fuc(1)NeuAc(2)	Y	Y
K.LGVTNASLVLFR.P	N5(NGlycan1298.476)		Q13449	LSAMP	Limbic system-associated membrane protein (LSAMP) (IgLON family member 3)	N300	HexNAc(4)Hex(3)	LSAMP_N300_HexNAc(4)Hex(3)	Y	Y
K.LGVTNASLVLFR.P	N5(NGlycan1444.5339)		Q13449	LSAMP	Limbic system-associated membrane protein (LSAMP) (IgLON family member 3)	N300	HexNAc(4)Hex(3)Fuc(1)	LSAMP_N300_HexNAc(4)Hex(3)Fuc(1)	Y	Y
K.LGVTNASLVLFR.P	N5(NGlycan1501.5553)		Q13449	LSAMP	Limbic system-associated membrane protein (LSAMP) (IgLON family member 3)	N300	HexNAc(5)Hex(3)	LSAMP_N300_HexNAc(5)Hex(3)	Y	Y
K.LGVTNASLVLFR.P	N5(NGlycan1606.5867)		Q13449	LSAMP	Limbic system-associated membrane protein (LSAMP) (IgLON family member 3)	N300	HexNAc(4)Hex(4)Fuc(1)	LSAMP_N300_HexNAc(4)Hex(4)Fuc(1)	Y	Y
K.LGVTNASLVLFR.P	N5(NGlycan1647.6132)		Q13449	LSAMP	Limbic system-associated membrane protein (LSAMP) (IgLON family member 3)	N300	HexNAc(5)Hex(3)Fuc(1)	LSAMP_N300_HexNAc(5)Hex(3)Fuc(1)	Y	Y
K.LGVTNASLVLFR.P	N5(NGlycan1751.6242)		Q13449	LSAMP	Limbic system-associated membrane protein (LSAMP) (IgLON family member 3)	N300	HexNAc(4)Hex(4)NeuAc(1)	LSAMP_N300_HexNAc(4)Hex(4)NeuAc(1)	Y	Y
K.LGVTNASLVLFR.P	N5(NGlycan1809.6661)		Q13449	LSAMP	Limbic system-associated membrane protein (LSAMP) (IgLON family member 3)	N300	HexNAc(5)Hex(4)Fuc(1)	LSAMP_N300_HexNAc(5)Hex(4)Fuc(1)	Y	Y
K.LGVTNASLVLFR.P	N5(NGlycan1850.6926)		Q13449	LSAMP	Limbic system-associated membrane protein (LSAMP) (IgLON family member 3)	N300	HexNAc(6)Hex(3)Fuc(1)	LSAMP_N300_HexNAc(6)Hex(3)Fuc(1)	Y	Y
K.LGVTNASLVLFR.P	N5(NGlycan1897.6821)		Q13449	LSAMP	Limbic system-associated membrane protein (LSAMP) (IgLON family member 3)	N300	HexNAc(4)Hex(4)Fuc(1)NeuAc(1)	LSAMP_N300_HexNAc(4)Hex(4)Fuc(1)NeuAc(1)	Y	Y
K.LGVTNASLVLFR.P	N5(NGlycan1913.677)		Q13449	LSAMP	Limbic system-associated membrane protein (LSAMP) (IgLON family member 3)	N300	HexNAc(4)Hex(5)NeuAc(1)	LSAMP_N300_HexNAc(4)Hex(5)NeuAc(1)	N	Y
K.LGVTNASLVLFR.P	N5(NGlycan1954.7036)		Q13449	LSAMP	Limbic system-associated membrane protein (LSAMP) (IgLON family member 3)	N300	HexNAc(5)Hex(4)NeuAc(1)	LSAMP_N300_HexNAc(5)Hex(4)NeuAc(1)	Y	Y
K.LGVTNASLVLFR.P	N5(NGlycan2012.7454)		Q13449	LSAMP	Limbic system-associated membrane protein (LSAMP) (IgLON family member 3)	N300	HexNAc(6)Hex(4)Fuc(1)	LSAMP_N300_HexNAc(6)Hex(4)Fuc(1)	Y	Y
K.LGVTNASLVLFR.P	N5(NGlycan2059.7349)		Q13449	LSAMP	Limbic system-associated membrane protein (LSAMP) (IgLON family member 3)	N300	HexNAc(4)Hex(5)Fuc(1)NeuAc(1)	LSAMP_N300_HexNAc(4)Hex(5)Fuc(1)NeuAc(1)	Y	Y
K.LGVTNASLVLFR.P	N5(NGlycan2100.7615)		Q13449	LSAMP	Limbic system-associated membrane protein (LSAMP) (IgLON family member 3)	N300	HexNAc(5)Hex(4)Fuc(1)NeuAc(1)	LSAMP_N300_HexNAc(5)Hex(4)Fuc(1)NeuAc(1)	Y	Y
K.LGVTNASLVLFR.P	N5(NGlycan2116.7564)		Q13449	LSAMP	Limbic system-associated membrane protein (LSAMP) (IgLON family member 3)	N300	HexNAc(5)Hex(5)NeuAc(1)	LSAMP_N300_HexNAc(5)Hex(5)NeuAc(1)	Y	Y
K.LGVTNASLVLFR.P	N5(NGlycan2157.7829)		Q13449	LSAMP	Limbic system-associated membrane protein (LSAMP) (IgLON family member 3)	N300	HexNAc(6)Hex(4)NeuAc(1)	LSAMP_N300_HexNAc(6)Hex(4)NeuAc(1)	N	Y
K.LGVTNASLVLFR.P	N5(NGlycan2204.7724)		Q13449	LSAMP	Limbic system-associated membrane protein (LSAMP) (IgLON family member 3)	N300	HexNAc(4)Hex(5)NeuAc(2)	LSAMP_N300_HexNAc(4)Hex(5)NeuAc(2)	N	Y
K.LGVTNASLVLFR.P	N5(NGlycan2262.8143)		Q13449	LSAMP	Limbic system-associated membrane protein (LSAMP) (IgLON family member 3)	N300	HexNAc(5)Hex(5)Fuc(1)NeuAc(1)	LSAMP_N300_HexNAc(5)Hex(5)Fuc(1)NeuAc(1)	Y	Y
K.LHELVLSFNNLTR.L	N10(NGlycan1216.4229)		Q96JA1	LRIG1	Leucine-rich repeats and immunoglobulin-like domains protein 1 (LIG-1)	N318	HexNAc(2)Hex(5)	LRIG1_N318_HexNAc(2)Hex(5)	Y	Y
K.LHIAQPENNTHVALFK.M	N8(NGlycan1378.4757)		Q75T13	PGAP1	GPI inositol-deacylase (EC 3.1.-.-) (Post-GPI attachment to proteins factor 1) (hPGAP1)	N558	HexNAc(2)Hex(6)	PGAP1_N558_HexNAc(2)Hex(6)	Y	Y
K.LHIAQPENNTHVALFK.M	N8(NGlycan1540.5285)		Q75T13	PGAP1	GPI inositol-deacylase (EC 3.1.-.-) (Post-GPI attachment to proteins factor 1) (hPGAP1)	N558	HexNAc(2)Hex(7)	PGAP1_N558_HexNAc(2)Hex(7)	Y	Y
K.LHIAQPENNTHVALFK.M	N8(NGlycan1702.5813)		Q75T13	PGAP1	GPI inositol-deacylase (EC 3.1.-.-) (Post-GPI attachment to proteins factor 1) (hPGAP1)	N558	HexNAc(2)Hex(8)	PGAP1_N558_HexNAc(2)Hex(8)	Y	Y
K.LHIAQPENNTHVALFK.M	N8(NGlycan1971.7189)		Q75T13	PGAP1	GPI inositol-deacylase (EC 3.1.-.-) (Post-GPI attachment to proteins factor 1) (hPGAP1)	N558	HexNAc(5)Hex(5)Fuc(1)	PGAP1_N558_HexNAc(5)Hex(5)Fuc(1)	Y	Y
K.LHINHNNLTESVGPLPK.S	N7(NGlycan1647.6132)		P51884	LUM	Lumican (Keratan sulfate proteoglycan lumican) (KSPG lumican)	N127	HexNAc(5)Hex(3)Fuc(1)	LUM_N127_HexNAc(5)Hex(3)Fuc(1)	Y	Y
K.LHINHNNLTESVGPLPK.S	N7(NGlycan1809.6661)		P51884	LUM	Lumican (Keratan sulfate proteoglycan lumican) (KSPG lumican)	N127	HexNAc(5)Hex(4)Fuc(1)	LUM_N127_HexNAc(5)Hex(4)Fuc(1)	Y	Y
K.LHINHNNLTESVGPLPK.S	N7(NGlycan1971.7189)		P51884	LUM	Lumican (Keratan sulfate proteoglycan lumican) (KSPG lumican)	N127	HexNAc(5)Hex(5)Fuc(1)	LUM_N127_HexNAc(5)Hex(5)Fuc(1)	Y	Y
K.LHIVDLSNNSLTQILPGTLINLTNLTHLYLHNNK.F	N21(NGlycan1216.4229);N24(NGlycan1954.7036)		P23515	OMG	Oligodendrocyte-myelin glycoprotein	N189;N192	HexNAc(2)Hex(5);HexNAc(5)Hex(4)NeuAc(1)	OMG_N189_HexNAc(2)Hex(5);OMG_N192_HexNAc(5)Hex(4)NeuAc(1)	N	Y
K.LHIVDLSNNSLTQILPGTLINLTNLTHLYLHNNK.F	N8(NGlycan1038.3751);N21(NGlycan1987.7138)		P23515	OMG	Oligodendrocyte-myelin glycoprotein	N176;N189	HexNAc(2)Hex(3)Fuc(1);HexNAc(5)Hex(6)	OMG_N176_HexNAc(2)Hex(3)Fuc(1);OMG_N189_HexNAc(5)Hex(6)	Y	Y
K.LHIVDLSNNSLTQILPGTLINLTNLTHLYLHNNK.F	N8(NGlycan1038.3751);N21(NGlycan2149.7666)		P23515	OMG	Oligodendrocyte-myelin glycoprotein	N176;N189	HexNAc(2)Hex(3)Fuc(1);HexNAc(5)Hex(7)	OMG_N176_HexNAc(2)Hex(3)Fuc(1);OMG_N189_HexNAc(5)Hex(7)	N	Y
K.LHIVDLSNNSLTQILPGTLINLTNLTHLYLHNNK.F	N8(NGlycan1200.4279);N21(NGlycan1825.661)		P23515	OMG	Oligodendrocyte-myelin glycoprotein	N176;N189	HexNAc(2)Hex(4)Fuc(1);HexNAc(5)Hex(5)	OMG_N176_HexNAc(2)Hex(4)Fuc(1);OMG_N189_HexNAc(5)Hex(5)	Y	Y
K.LHIVDLSNNSLTQILPGTLINLTNLTHLYLHNNK.F	N8(NGlycan1216.4229);N21(NGlycan1809.6661)		P23515	OMG	Oligodendrocyte-myelin glycoprotein	N176;N189	HexNAc(2)Hex(5);HexNAc(5)Hex(4)Fuc(1)	OMG_N176_HexNAc(2)Hex(5);OMG_N189_HexNAc(5)Hex(4)Fuc(1)	N	Y
K.LHIVDLSNNSLTQILPGTLINLTNLTHLYLHNNK.F	N8(NGlycan1216.4229);N21(NGlycan2278.8092)		P23515	OMG	Oligodendrocyte-myelin glycoprotein	N176;N189	HexNAc(2)Hex(5);HexNAc(5)Hex(6)NeuAc(1)	OMG_N176_HexNAc(2)Hex(5);OMG_N189_HexNAc(5)Hex(6)NeuAc(1)	N	Y
K.LHIVDLSNNSLTQILPGTLINLTNLTHLYLHNNK.F	N8(NGlycan1362.4808);N21(NGlycan1825.661)		P23515	OMG	Oligodendrocyte-myelin glycoprotein	N176;N189	HexNAc(2)Hex(5)Fuc(1);HexNAc(5)Hex(5)	OMG_N176_HexNAc(2)Hex(5)Fuc(1);OMG_N189_HexNAc(5)Hex(5)	N	Y
K.LHIVDLSNNSLTQILPGTLINLTNLTHLYLHNNK.F	N8(NGlycan1710.5977);N21(NGlycan1460.5288)		P23515	OMG	Oligodendrocyte-myelin glycoprotein	N176;N189	HexNAc(3)Hex(5)NeuAc(1);HexNAc(4)Hex(4)	OMG_N176_HexNAc(3)Hex(5)NeuAc(1);OMG_N189_HexNAc(4)Hex(4)	N	Y
K.LHIVDLSNNSLTQILPGTLINLTNLTHLYLHNNK.F	N8(NGlycan1710.5977);N21(NGlycan1622.5816)		P23515	OMG	Oligodendrocyte-myelin glycoprotein	N176;N189	HexNAc(3)Hex(5)NeuAc(1);HexNAc(4)Hex(5)	OMG_N176_HexNAc(3)Hex(5)NeuAc(1);OMG_N189_HexNAc(4)Hex(5)	Y	Y
K.LHIVDLSNNSLTQILPGTLINLTNLTHLYLHNNK.F	N8(NGlycan2621.9836);N21(NGlycan552.2167)		P23515	OMG	Oligodendrocyte-myelin glycoprotein	N176;N189	HexNAc(9)Hex(4)Fuc(1);HexNAc(2)Fuc(1)	OMG_N176_HexNAc(9)Hex(4)Fuc(1);OMG_N189_HexNAc(2)Fuc(1)	N	Y
K.LHIVDLSNNSLTQILPGTLINLTNLTHLYLHNNK.F	N8(NGlycan2861.0001)	N21(Deamidated/0.984)	P23515	OMG	Oligodendrocyte-myelin glycoprotein	N176	HexNAc(5)Hex(6)NeuAc(3)	OMG_N176_HexNAc(5)Hex(6)NeuAc(3)	N	Y
K.LHIVDLSNNSLTQILPGTLINLTNLTHLYLHNNK.F	N8(NGlycan2864.0361)		P23515	OMG	Oligodendrocyte-myelin glycoprotein	N176	HexNAc(7)Hex(8)Fuc(1)	OMG_N176_HexNAc(7)Hex(8)Fuc(1)	Y	Y
K.LHIVDLSNNSLTQILPGTLINLTNLTHLYLHNNK.F	N8(NGlycan349.1373);N21(NGlycan2676.9516)		P23515	OMG	Oligodendrocyte-myelin glycoprotein	N176;N189	HexNAc(1)Fuc(1);HexNAc(6)Hex(9)	OMG_N176_HexNAc(1)Fuc(1);OMG_N189_HexNAc(6)Hex(9)	N	Y
K.LHVTLYNCSFGR.S	N7(NGlycan1216.4229)		O15031	PLXNB2	Plexin-B2 (MM1)	N759	HexNAc(2)Hex(5)	PLXNB2_N759_HexNAc(2)Hex(5)	N	Y
K.LHVTLYNCSFGR.S	N7(NGlycan1378.4757)		O15031	PLXNB2	Plexin-B2 (MM1)	N759	HexNAc(2)Hex(6)	PLXNB2_N759_HexNAc(2)Hex(6)	Y	Y
K.LHVTLYNCSFGR.S	N7(NGlycan2553.9097)		O15031	PLXNB2	Plexin-B2 (MM1)	N759	HexNAc(5)Hex(5)Fuc(1)NeuAc(2)	PLXNB2_N759_HexNAc(5)Hex(5)Fuc(1)NeuAc(2)	N	Y
K.LIDNNKTEK.E	N5(NGlycan1378.4757)	N4(Deamidated/0.984)	P07602	PSAP	Prosaposin (Proactivator polypeptide) [Cleaved into: Saposin-A (Protein A); Saposin-B-Val; Saposin-B (Cerebroside sulfate activator) (CSAct) (Dispersin) (Sphingolipid activator protein 1) (SAP-1) (Sulfatide/GM1 activator); Saposin-C (A1 activator) (Co-beta-glucosidase) (Glucosylceramidase activator) (Sphingolipid activator protein 2) (SAP-2); Saposin-D (Component C) (Protein C)]	N332	HexNAc(2)Hex(6)	PSAP_N332_HexNAc(2)Hex(6)	N	Y
K.LIDNNKTEK.E	N5(NGlycan1362.4808)		P07602	PSAP	Prosaposin (Proactivator polypeptide) [Cleaved into: Saposin-A (Protein A); Saposin-B-Val; Saposin-B (Cerebroside sulfate activator) (CSAct) (Dispersin) (Sphingolipid activator protein 1) (SAP-1) (Sulfatide/GM1 activator); Saposin-C (A1 activator) (Co-beta-glucosidase) (Glucosylceramidase activator) (Sphingolipid activator protein 2) (SAP-2); Saposin-D (Component C) (Protein C)]	N332	HexNAc(2)Hex(5)Fuc(1)	PSAP_N332_HexNAc(2)Hex(5)Fuc(1)	N	Y
K.LIFFNVSEHDYGNYTCVASNK.L	N13(NGlycan1954.7036)		Q9P121	NTM	Neurotrimin (hNT) (IgLON family member 2)	N292	HexNAc(5)Hex(4)NeuAc(1)	NTM_N292_HexNAc(5)Hex(4)NeuAc(1)	N	Y
K.LIFFNVSEHDYGNYTCVASNK.L	N5(NGlycan1403.5073);N13(NGlycan552.2167)		Q9P121	NTM	Neurotrimin (hNT) (IgLON family member 2)	N284;N292	HexNAc(3)Hex(4)Fuc(1);HexNAc(2)Fuc(1)	NTM_N284_HexNAc(3)Hex(4)Fuc(1);NTM_N292_HexNAc(2)Fuc(1)	N	Y
K.LILVWLTAIVLFCWFYVYRSEGMKVYNSTLTWQQYGALCGPR.A	N27(NGlycan1257.4494)		O76024	WFS1	Wolframin	N661	HexNAc(3)Hex(4)	WFS1_N661_HexNAc(3)Hex(4)	N	Y
K.LISEVKVQVENQVQGIYFNITAICPDGSR.K	N19(NGlycan1501.5553)	Q14(Deamidated/0.984)	P26012	ITGB8	Integrin beta-8	N402	HexNAc(5)Hex(3)	ITGB8_N402_HexNAc(5)Hex(3)	N	Y
K.LISNATR.S	N4(NGlycan1216.4229)		Q96NI6	LRFN5	Leucine-rich repeat and fibronectin type-III domain-containing protein 5	N330	HexNAc(2)Hex(5)	LRFN5_N330_HexNAc(2)Hex(5)	Y	Y
K.LISNATR.S	N4(NGlycan1378.4757)		Q96NI6	LRFN5	Leucine-rich repeat and fibronectin type-III domain-containing protein 5	N330	HexNAc(2)Hex(6)	LRFN5_N330_HexNAc(2)Hex(6)	N	Y
K.LISNCSK.F	N4(NGlycan2204.7724)		P05156	CFI	Complement factor I (EC 3.4.21.45) (C3B/C4B inactivator) [Cleaved into: Complement factor I heavy chain; Complement factor I light chain]	N494	HexNAc(4)Hex(5)NeuAc(2)	CFI_N494_HexNAc(4)Hex(5)NeuAc(2)	Y	Y
K.LKVPESENNK.T	N9(NGlycan1378.4757)		Q5JRA6	MIA3	Transport and Golgi organization protein 1 homolog (TANGO1) (C219-reactive peptide) (D320) (Melanoma inhibitory activity protein 3)	N246	HexNAc(2)Hex(6)	MIA3_N246_HexNAc(2)Hex(6)	Y	Y
K.LKVPESENNK.T	N9(NGlycan1540.5285)		Q5JRA6	MIA3	Transport and Golgi organization protein 1 homolog (TANGO1) (C219-reactive peptide) (D320) (Melanoma inhibitory activity protein 3)	N246	HexNAc(2)Hex(7)	MIA3_N246_HexNAc(2)Hex(7)	Y	Y
K.LKVPESENNK.T	N9(NGlycan1702.5813)		Q5JRA6	MIA3	Transport and Golgi organization protein 1 homolog (TANGO1) (C219-reactive peptide) (D320) (Melanoma inhibitory activity protein 3)	N246	HexNAc(2)Hex(8)	MIA3_N246_HexNAc(2)Hex(8)	Y	Y
K.LLHALGGDDFLGMLNR.T	N15(NGlycan1216.4229)	M13(Oxidation/15.9949)	Q9UHG3	PCYOX1	Prenylcysteine oxidase 1 (EC 1.8.3.5) (Prenylcysteine lyase)	N196	HexNAc(2)Hex(5)	PCYOX1_N196_HexNAc(2)Hex(5)	Y	Y
K.LLHALGGDDFLGMLNR.T	N15(NGlycan1241.4545)	M13(Oxidation/15.9949)	Q9UHG3	PCYOX1	Prenylcysteine oxidase 1 (EC 1.8.3.5) (Prenylcysteine lyase)	N196	HexNAc(3)Hex(3)Fuc(1)	PCYOX1_N196_HexNAc(3)Hex(3)Fuc(1)	N	Y
K.LLHALGGDDFLGMLNR.T	N15(NGlycan1378.4757)	M13(Oxidation/15.9949)	Q9UHG3	PCYOX1	Prenylcysteine oxidase 1 (EC 1.8.3.5) (Prenylcysteine lyase)	N196	HexNAc(2)Hex(6)	PCYOX1_N196_HexNAc(2)Hex(6)	Y	Y
K.LLHALGGDDFLGMLNR.T	N15(NGlycan1540.5285)	M13(Oxidation/15.9949)	Q9UHG3	PCYOX1	Prenylcysteine oxidase 1 (EC 1.8.3.5) (Prenylcysteine lyase)	N196	HexNAc(2)Hex(7)	PCYOX1_N196_HexNAc(2)Hex(7)	Y	Y
K.LLHALGGDDFLGMLNR.T	N15(NGlycan1702.5813)	M13(Oxidation/15.9949)	Q9UHG3	PCYOX1	Prenylcysteine oxidase 1 (EC 1.8.3.5) (Prenylcysteine lyase)	N196	HexNAc(2)Hex(8)	PCYOX1_N196_HexNAc(2)Hex(8)	Y	Y
K.LLHALGGDDFLGMLNR.T	N15(NGlycan1864.6342)	M13(Oxidation/15.9949)	Q9UHG3	PCYOX1	Prenylcysteine oxidase 1 (EC 1.8.3.5) (Prenylcysteine lyase)	N196	HexNAc(2)Hex(9)	PCYOX1_N196_HexNAc(2)Hex(9)	Y	Y
K.LLHALGGDDFLGMLNR.T	N15(NGlycan203.0794)	M13(Oxidation/15.9949)	Q9UHG3	PCYOX1	Prenylcysteine oxidase 1 (EC 1.8.3.5) (Prenylcysteine lyase)	N196	HexNAc(1)	PCYOX1_N196_HexNAc(1)	N	Y
K.LLHALGGDDFLGMLNR.T	N15(NGlycan2157.7829)	M13(Oxidation/15.9949)	Q9UHG3	PCYOX1	Prenylcysteine oxidase 1 (EC 1.8.3.5) (Prenylcysteine lyase)	N196	HexNAc(6)Hex(4)NeuAc(1)	PCYOX1_N196_HexNAc(6)Hex(4)NeuAc(1)	N	Y
K.LLHALGGDDFLGMLNR.T	N15(NGlycan1216.4229)		Q9UHG3	PCYOX1	Prenylcysteine oxidase 1 (EC 1.8.3.5) (Prenylcysteine lyase)	N196	HexNAc(2)Hex(5)	PCYOX1_N196_HexNAc(2)Hex(5)	N	Y
K.LLHALGGDDFLGMLNR.T	N15(NGlycan1540.5285)		Q9UHG3	PCYOX1	Prenylcysteine oxidase 1 (EC 1.8.3.5) (Prenylcysteine lyase)	N196	HexNAc(2)Hex(7)	PCYOX1_N196_HexNAc(2)Hex(7)	Y	Y
K.LLHALGGDDFLGMLNR.T	N15(NGlycan1702.5813)		Q9UHG3	PCYOX1	Prenylcysteine oxidase 1 (EC 1.8.3.5) (Prenylcysteine lyase)	N196	HexNAc(2)Hex(8)	PCYOX1_N196_HexNAc(2)Hex(8)	Y	Y
K.LLHALGGDDFLGMLNR.T	N15(NGlycan1864.6342)		Q9UHG3	PCYOX1	Prenylcysteine oxidase 1 (EC 1.8.3.5) (Prenylcysteine lyase)	N196	HexNAc(2)Hex(9)	PCYOX1_N196_HexNAc(2)Hex(9)	N	Y
K.LLLSINVTNTR.T	N6(NGlycan1216.4229)		P26006	ITGA3	Integrin alpha-3 (CD49 antigen-like family member C) (FRP-2) (Galactoprotein B3) (GAPB3) (VLA-3 subunit alpha) (CD antigen CD49c) [Cleaved into: Integrin alpha-3 heavy chain; Integrin alpha-3 light chain]	N656	HexNAc(2)Hex(5)	ITGA3_N656_HexNAc(2)Hex(5)	N	Y
K.LLNK.T	N3(NGlycan1647.6132)		Q8IWA5	SLC44A2	Choline transporter-like protein 2 (Solute carrier family 44 member 2)	N697	HexNAc(5)Hex(3)Fuc(1)	SLC44A2_N697_HexNAc(5)Hex(3)Fuc(1)	N	Y
K.LLNLSHSK.S	N3(NGlycan1864.6342)		Q7Z2Y8	GVINP1	Interferon-induced very large GTPase 1 (Interferon-induced very large GTPase pseudogene 1)	N75	HexNAc(2)Hex(9)	GVINP1_N75_HexNAc(2)Hex(9)	N	Y
K.LLNNLTSIK.I	N4(NGlycan1216.4229)	N3(Deamidated/0.984)	P11047	LAMC1	Laminin subunit gamma-1 (Laminin B2 chain) (Laminin-1 subunit gamma) (Laminin-10 subunit gamma) (Laminin-11 subunit gamma) (Laminin-2 subunit gamma) (Laminin-3 subunit gamma) (Laminin-4 subunit gamma) (Laminin-6 subunit gamma) (Laminin-7 subunit gamma) (Laminin-8 subunit gamma) (Laminin-9 subunit gamma) (S-laminin subunit gamma) (S-LAM gamma)	N650	HexNAc(2)Hex(5)	LAMC1_N650_HexNAc(2)Hex(5)	Y	Y
K.LLNNLTSIK.I	N4(NGlycan1216.4229)		P11047	LAMC1	Laminin subunit gamma-1 (Laminin B2 chain) (Laminin-1 subunit gamma) (Laminin-10 subunit gamma) (Laminin-11 subunit gamma) (Laminin-2 subunit gamma) (Laminin-3 subunit gamma) (Laminin-4 subunit gamma) (Laminin-6 subunit gamma) (Laminin-7 subunit gamma) (Laminin-8 subunit gamma) (Laminin-9 subunit gamma) (S-laminin subunit gamma) (S-LAM gamma)	N650	HexNAc(2)Hex(5)	LAMC1_N650_HexNAc(2)Hex(5)	Y	Y
K.LLNNLTSIK.I	N4(NGlycan1378.4757)		P11047	LAMC1	Laminin subunit gamma-1 (Laminin B2 chain) (Laminin-1 subunit gamma) (Laminin-10 subunit gamma) (Laminin-11 subunit gamma) (Laminin-2 subunit gamma) (Laminin-3 subunit gamma) (Laminin-4 subunit gamma) (Laminin-6 subunit gamma) (Laminin-7 subunit gamma) (Laminin-8 subunit gamma) (Laminin-9 subunit gamma) (S-laminin subunit gamma) (S-LAM gamma)	N650	HexNAc(2)Hex(6)	LAMC1_N650_HexNAc(2)Hex(6)	Y	Y
K.LLNNLTSIK.I	N4(NGlycan1540.5285)		P11047	LAMC1	Laminin subunit gamma-1 (Laminin B2 chain) (Laminin-1 subunit gamma) (Laminin-10 subunit gamma) (Laminin-11 subunit gamma) (Laminin-2 subunit gamma) (Laminin-3 subunit gamma) (Laminin-4 subunit gamma) (Laminin-6 subunit gamma) (Laminin-7 subunit gamma) (Laminin-8 subunit gamma) (Laminin-9 subunit gamma) (S-laminin subunit gamma) (S-LAM gamma)	N650	HexNAc(2)Hex(7)	LAMC1_N650_HexNAc(2)Hex(7)	Y	Y
K.LLNNLTSIK.I	N4(NGlycan1702.5813)		P11047	LAMC1	Laminin subunit gamma-1 (Laminin B2 chain) (Laminin-1 subunit gamma) (Laminin-10 subunit gamma) (Laminin-11 subunit gamma) (Laminin-2 subunit gamma) (Laminin-3 subunit gamma) (Laminin-4 subunit gamma) (Laminin-6 subunit gamma) (Laminin-7 subunit gamma) (Laminin-8 subunit gamma) (Laminin-9 subunit gamma) (S-laminin subunit gamma) (S-LAM gamma)	N650	HexNAc(2)Hex(8)	LAMC1_N650_HexNAc(2)Hex(8)	Y	Y
K.LLPQIDIVNISDSFEMTYR.F	N9(NGlycan1216.4229)	M16(Oxidation/15.9949)	P42261	GRIA1	Glutamate receptor 1 (GluR-1) (AMPA-selective glutamate receptor 1) (GluR-A) (GluR-K1) (Glutamate receptor ionotropic, AMPA 1) (GluA1)	N63	HexNAc(2)Hex(5)	GRIA1_N63_HexNAc(2)Hex(5)	Y	Y
K.LLQVVYLHSNNITK.V	N11(NGlycan1444.5339)	N10(Deamidated/0.984)	P21810	BGN	Biglycan (Bone/cartilage proteoglycan I) (PG-S1)	N311	HexNAc(4)Hex(3)Fuc(1)	BGN_N311_HexNAc(4)Hex(3)Fuc(1)	N	Y
K.LLQVVYLHSNNITK.V	N11(NGlycan1647.6132)	N10(Deamidated/0.984)	P21810	BGN	Biglycan (Bone/cartilage proteoglycan I) (PG-S1)	N311	HexNAc(5)Hex(3)Fuc(1)	BGN_N311_HexNAc(5)Hex(3)Fuc(1)	Y	Y
K.LLQVVYLHSNNITK.V	N11(NGlycan1809.6661)	N10(Deamidated/0.984)	P21810	BGN	Biglycan (Bone/cartilage proteoglycan I) (PG-S1)	N311	HexNAc(5)Hex(4)Fuc(1)	BGN_N311_HexNAc(5)Hex(4)Fuc(1)	N	Y
K.LLQVVYLHSNNITK.V	N11(NGlycan2059.7349)	N10(Deamidated/0.984)	P21810	BGN	Biglycan (Bone/cartilage proteoglycan I) (PG-S1)	N311	HexNAc(4)Hex(5)Fuc(1)NeuAc(1)	BGN_N311_HexNAc(4)Hex(5)Fuc(1)NeuAc(1)	N	Y
K.LLQVVYLHSNNITK.V	N11(NGlycan1241.4545)		P21810	BGN	Biglycan (Bone/cartilage proteoglycan I) (PG-S1)	N311	HexNAc(3)Hex(3)Fuc(1)	BGN_N311_HexNAc(3)Hex(3)Fuc(1)	N	Y
K.LLQVVYLHSNNITK.V	N11(NGlycan1444.5339)		P21810	BGN	Biglycan (Bone/cartilage proteoglycan I) (PG-S1)	N311	HexNAc(4)Hex(3)Fuc(1)	BGN_N311_HexNAc(4)Hex(3)Fuc(1)	N	Y
K.LLQVVYLHSNNITK.V	N11(NGlycan1501.5553)		P21810	BGN	Biglycan (Bone/cartilage proteoglycan I) (PG-S1)	N311	HexNAc(5)Hex(3)	BGN_N311_HexNAc(5)Hex(3)	N	Y
K.LLQVVYLHSNNITK.V	N11(NGlycan1606.5867)		P21810	BGN	Biglycan (Bone/cartilage proteoglycan I) (PG-S1)	N311	HexNAc(4)Hex(4)Fuc(1)	BGN_N311_HexNAc(4)Hex(4)Fuc(1)	Y	Y
K.LLQVVYLHSNNITK.V	N11(NGlycan1647.6132)		P21810	BGN	Biglycan (Bone/cartilage proteoglycan I) (PG-S1)	N311	HexNAc(5)Hex(3)Fuc(1)	BGN_N311_HexNAc(5)Hex(3)Fuc(1)	Y	Y
K.LLQVVYLHSNNITK.V	N11(NGlycan1768.6395)		P21810	BGN	Biglycan (Bone/cartilage proteoglycan I) (PG-S1)	N311	HexNAc(4)Hex(5)Fuc(1)	BGN_N311_HexNAc(4)Hex(5)Fuc(1)	Y	Y
K.LLQVVYLHSNNITK.V	N11(NGlycan1809.6661)		P21810	BGN	Biglycan (Bone/cartilage proteoglycan I) (PG-S1)	N311	HexNAc(5)Hex(4)Fuc(1)	BGN_N311_HexNAc(5)Hex(4)Fuc(1)	Y	Y
K.LLQVVYLHSNNITK.V	N11(NGlycan1850.6926)		P21810	BGN	Biglycan (Bone/cartilage proteoglycan I) (PG-S1)	N311	HexNAc(6)Hex(3)Fuc(1)	BGN_N311_HexNAc(6)Hex(3)Fuc(1)	Y	Y
K.LLQVVYLHSNNITK.V	N11(NGlycan1971.7189)		P21810	BGN	Biglycan (Bone/cartilage proteoglycan I) (PG-S1)	N311	HexNAc(5)Hex(5)Fuc(1)	BGN_N311_HexNAc(5)Hex(5)Fuc(1)	Y	Y
K.LLQVVYLHSNNITK.V	N11(NGlycan2059.7349)		P21810	BGN	Biglycan (Bone/cartilage proteoglycan I) (PG-S1)	N311	HexNAc(4)Hex(5)Fuc(1)NeuAc(1)	BGN_N311_HexNAc(4)Hex(5)Fuc(1)NeuAc(1)	Y	Y
K.LLQVVYLHSNNITK.V	N11(NGlycan2100.7615)		P21810	BGN	Biglycan (Bone/cartilage proteoglycan I) (PG-S1)	N311	HexNAc(5)Hex(4)Fuc(1)NeuAc(1)	BGN_N311_HexNAc(5)Hex(4)Fuc(1)NeuAc(1)	Y	Y
K.LLQVVYLHSNNITK.V	N11(NGlycan2188.7398)		P21810	BGN	Biglycan (Bone/cartilage proteoglycan I) (PG-S1)	N311	HexNAc(2)Hex(11)	BGN_N311_HexNAc(2)Hex(11)	N	Y
K.LLQVVYLHSNNITK.V	N11(NGlycan2350.8304)		P21810	BGN	Biglycan (Bone/cartilage proteoglycan I) (PG-S1)	N311	HexNAc(4)Hex(5)Fuc(1)NeuAc(2)	BGN_N311_HexNAc(4)Hex(5)Fuc(1)NeuAc(2)	Y	Y
K.LLSNR.S	N4(NGlycan1054.37)		P54289	CACNA2D1	Voltage-dependent calcium channel subunit alpha-2/delta-1 (Voltage-gated calcium channel subunit alpha-2/delta-1) [Cleaved into: Voltage-dependent calcium channel subunit alpha-2-1; Voltage-dependent calcium channel subunit delta-1]	N92	HexNAc(2)Hex(4)	CACNA2D1_N92_HexNAc(2)Hex(4)	Y	Y
K.LLSNR.S	N4(NGlycan1216.4229)		P54289	CACNA2D1	Voltage-dependent calcium channel subunit alpha-2/delta-1 (Voltage-gated calcium channel subunit alpha-2/delta-1) [Cleaved into: Voltage-dependent calcium channel subunit alpha-2-1; Voltage-dependent calcium channel subunit delta-1]	N92	HexNAc(2)Hex(5)	CACNA2D1_N92_HexNAc(2)Hex(5)	Y	Y
K.LLSNR.S	N4(NGlycan2116.7564)		P54289	CACNA2D1	Voltage-dependent calcium channel subunit alpha-2/delta-1 (Voltage-gated calcium channel subunit alpha-2/delta-1) [Cleaved into: Voltage-dependent calcium channel subunit alpha-2-1; Voltage-dependent calcium channel subunit delta-1]	N92	HexNAc(5)Hex(5)NeuAc(1)	CACNA2D1_N92_HexNAc(5)Hex(5)NeuAc(1)	N	Y
K.LLSNR.S	N4(NGlycan2204.7724)		P54289	CACNA2D1	Voltage-dependent calcium channel subunit alpha-2/delta-1 (Voltage-gated calcium channel subunit alpha-2/delta-1) [Cleaved into: Voltage-dependent calcium channel subunit alpha-2-1; Voltage-dependent calcium channel subunit delta-1]	N92	HexNAc(4)Hex(5)NeuAc(2)	CACNA2D1_N92_HexNAc(4)Hex(5)NeuAc(2)	N	Y
K.LLTSHGMGIQVPLNATEFNYLCPAIINQIDAR.S	N14(NGlycan1216.4229)	M7(Oxidation/15.9949)	Q13433	SLC39A6	Zinc transporter ZIP6 (Estrogen-regulated protein LIV-1) (Solute carrier family 39 member 6) (Zrt- and Irt-like protein 6) (ZIP-6)	N283	HexNAc(2)Hex(5)	SLC39A6_N283_HexNAc(2)Hex(5)	Y	Y
K.LLTSHGMGIQVPLNATEFNYLCPAIINQIDAR.S	N14(NGlycan1216.4229)	M7(Oxidation/15.9949);N19(Deamidated/0.984)	Q13433	SLC39A6	Zinc transporter ZIP6 (Estrogen-regulated protein LIV-1) (Solute carrier family 39 member 6) (Zrt- and Irt-like protein 6) (ZIP-6)	N283	HexNAc(2)Hex(5)	SLC39A6_N283_HexNAc(2)Hex(5)	Y	Y
K.LLTSHGMGIQVPLNATEFNYLCPAIINQIDAR.S	N14(NGlycan1727.613)	M7(Oxidation/15.9949);Q10(Deamidated/0.984)	Q13433	SLC39A6	Zinc transporter ZIP6 (Estrogen-regulated protein LIV-1) (Solute carrier family 39 member 6) (Zrt- and Irt-like protein 6) (ZIP-6)	N283	HexNAc(3)Hex(6)Fuc(1)	SLC39A6_N283_HexNAc(3)Hex(6)Fuc(1)	N	Y
K.LNASDPDEGSNGELR.Y	N2(NGlycan1809.6661)		Q9Y5I4	PCDHAC2	Protocadherin alpha-C2 (PCDH-alpha-C2)	N280	HexNAc(5)Hex(4)Fuc(1)	PCDHAC2_N280_HexNAc(5)Hex(4)Fuc(1)	Y	Y
K.LNASDPDEGSNGELR.Y	N2(NGlycan1809.6661)	N11(Deamidated/0.984)	Q9Y5I4	PCDHAC2	Protocadherin alpha-C2 (PCDH-alpha-C2)	N280	HexNAc(5)Hex(4)Fuc(1)	PCDHAC2_N280_HexNAc(5)Hex(4)Fuc(1)	Y	Y
K.LNASLPALLLIR.L	N2(NGlycan1378.4757)		Q15904	ATP6AP1	V-type proton ATPase subunit S1 (V-ATPase subunit S1) (Protein XAP-3) (V-ATPase Ac45 subunit) (V-ATPase S1 accessory protein) (Vacuolar proton pump subunit S1)	N170	HexNAc(2)Hex(6)	ATP6AP1_N170_HexNAc(2)Hex(6)	Y	Y
K.LNASLPALLLIR.L	N2(NGlycan1702.5813)		Q15904	ATP6AP1	V-type proton ATPase subunit S1 (V-ATPase subunit S1) (Protein XAP-3) (V-ATPase Ac45 subunit) (V-ATPase S1 accessory protein) (Vacuolar proton pump subunit S1)	N170	HexNAc(2)Hex(8)	ATP6AP1_N170_HexNAc(2)Hex(8)	Y	Y
K.LNDTQLDSGSPLR.W	N2(NGlycan1647.6132)		O94779	CNTN5	Contactin-5 (Neural recognition molecule NB-2) (hNB-2)	N397	HexNAc(5)Hex(3)Fuc(1)	CNTN5_N397_HexNAc(5)Hex(3)Fuc(1)	N	Y
K.LNETLGTR.D	N2(NGlycan1444.5339)		P24043	LAMA2	Laminin subunit alpha-2 (Laminin M chain) (Laminin-12 subunit alpha) (Laminin-2 subunit alpha) (Laminin-4 subunit alpha) (Merosin heavy chain)	N1700	HexNAc(4)Hex(3)Fuc(1)	LAMA2_N1700_HexNAc(4)Hex(3)Fuc(1)	N	Y
K.LNETLGTR.D	N2(NGlycan1647.6132)		P24043	LAMA2	Laminin subunit alpha-2 (Laminin M chain) (Laminin-12 subunit alpha) (Laminin-2 subunit alpha) (Laminin-4 subunit alpha) (Merosin heavy chain)	N1700	HexNAc(5)Hex(3)Fuc(1)	LAMA2_N1700_HexNAc(5)Hex(3)Fuc(1)	Y	Y
K.LNETLGTR.D	N2(NGlycan1809.6661)		P24043	LAMA2	Laminin subunit alpha-2 (Laminin M chain) (Laminin-12 subunit alpha) (Laminin-2 subunit alpha) (Laminin-4 subunit alpha) (Merosin heavy chain)	N1700	HexNAc(5)Hex(4)Fuc(1)	LAMA2_N1700_HexNAc(5)Hex(4)Fuc(1)	N	Y
K.LNFGLGNR.S	N7(NGlycan1216.4229)		Q92673	SORL1	Sortilin-related receptor (Low-density lipoprotein receptor relative with 11 ligand-binding repeats) (LDLR relative with 11 ligand-binding repeats) (LR11) (SorLA-1) (Sorting protein-related receptor containing LDLR class A repeats) (SorLA)	N158	HexNAc(2)Hex(5)	SORL1_N158_HexNAc(2)Hex(5)	Y	Y
K.LNFGLGNR.S	N7(NGlycan1751.6242)		Q92673	SORL1	Sortilin-related receptor (Low-density lipoprotein receptor relative with 11 ligand-binding repeats) (LDLR relative with 11 ligand-binding repeats) (LR11) (SorLA-1) (Sorting protein-related receptor containing LDLR class A repeats) (SorLA)	N158	HexNAc(4)Hex(4)NeuAc(1)	SORL1_N158_HexNAc(4)Hex(4)NeuAc(1)	N	Y
K.LNGTDVDTGMDFR.Y	N2(NGlycan1216.4229)		Q8IWV2	CNTN4	Contactin-4 (Brain-derived immunoglobulin superfamily protein 2) (BIG-2)	N65	HexNAc(2)Hex(5)	CNTN4_N65_HexNAc(2)Hex(5)	N	Y
K.LNGTDVDTGMDFR.Y	N2(NGlycan1216.4229)	M10(Oxidation/15.9949)	Q8IWV2	CNTN4	Contactin-4 (Brain-derived immunoglobulin superfamily protein 2) (BIG-2)	N65	HexNAc(2)Hex(5)	CNTN4_N65_HexNAc(2)Hex(5)	Y	Y
K.LNIETNATTLLLENTTFVTFK.A	N14(NGlycan2432.8834)		Q8N608	DPP10	Inactive dipeptidyl peptidase 10 (Dipeptidyl peptidase IV-related protein 3) (DPRP-3) (Dipeptidyl peptidase X) (DPP X) (Dipeptidyl peptidase-like protein 2) (DPL2)	N119	HexNAc(6)Hex(3)Fuc(1)NeuAc(2)	DPP10_N119_HexNAc(6)Hex(3)Fuc(1)NeuAc(2)	Y	Y
K.LNIETNATTLLLENTTFVTFK.A	N6(NGlycan2245.799);N14(NGlycan349.1373)		Q8N608	DPP10	Inactive dipeptidyl peptidase 10 (Dipeptidyl peptidase IV-related protein 3) (DPRP-3) (Dipeptidyl peptidase X) (DPP X) (Dipeptidyl peptidase-like protein 2) (DPL2)	N111;N119	HexNAc(5)Hex(4)NeuAc(2);HexNAc(1)Fuc(1)	DPP10_N111_HexNAc(5)Hex(4)NeuAc(2);DPP10_N119_HexNAc(1)Fuc(1)	N	Y
K.LNIETNATTLLLENTTFVTFK.A	N6(NGlycan2391.8569);N14(NGlycan203.0794)		Q8N608	DPP10	Inactive dipeptidyl peptidase 10 (Dipeptidyl peptidase IV-related protein 3) (DPRP-3) (Dipeptidyl peptidase X) (DPP X) (Dipeptidyl peptidase-like protein 2) (DPL2)	N111;N119	HexNAc(5)Hex(4)Fuc(1)NeuAc(2);HexNAc(1)	DPP10_N111_HexNAc(5)Hex(4)Fuc(1)NeuAc(2);DPP10_N119_HexNAc(1)	Y	Y
K.LNIETNATTLLLENTTFVTFK.A	N6(NGlycan2432.8834)		Q8N608	DPP10	Inactive dipeptidyl peptidase 10 (Dipeptidyl peptidase IV-related protein 3) (DPRP-3) (Dipeptidyl peptidase X) (DPP X) (Dipeptidyl peptidase-like protein 2) (DPL2)	N111	HexNAc(6)Hex(3)Fuc(1)NeuAc(2)	DPP10_N111_HexNAc(6)Hex(3)Fuc(1)NeuAc(2)	Y	Y
K.LNITCESSK.K	N2(NGlycan1054.37)		Q4KMQ2	ANO6	Anoctamin-6 (Small-conductance calcium-activated nonselective cation channel) (SCAN channel) (Transmembrane protein 16F)	N361	HexNAc(2)Hex(4)	ANO6_N361_HexNAc(2)Hex(4)	N	Y
K.LNITCESSK.K	N2(NGlycan1216.4229)		Q4KMQ2	ANO6	Anoctamin-6 (Small-conductance calcium-activated nonselective cation channel) (SCAN channel) (Transmembrane protein 16F)	N361	HexNAc(2)Hex(5)	ANO6_N361_HexNAc(2)Hex(5)	Y	Y
K.LNITCESSK.K	N2(NGlycan1378.4757)		Q4KMQ2	ANO6	Anoctamin-6 (Small-conductance calcium-activated nonselective cation channel) (SCAN channel) (Transmembrane protein 16F)	N361	HexNAc(2)Hex(6)	ANO6_N361_HexNAc(2)Hex(6)	Y	Y
K.LNITCESSK.K	N2(NGlycan1540.5285)		Q4KMQ2	ANO6	Anoctamin-6 (Small-conductance calcium-activated nonselective cation channel) (SCAN channel) (Transmembrane protein 16F)	N361	HexNAc(2)Hex(7)	ANO6_N361_HexNAc(2)Hex(7)	Y	Y
K.LNITCESSK.K	N2(NGlycan1702.5813)		Q4KMQ2	ANO6	Anoctamin-6 (Small-conductance calcium-activated nonselective cation channel) (SCAN channel) (Transmembrane protein 16F)	N361	HexNAc(2)Hex(8)	ANO6_N361_HexNAc(2)Hex(8)	Y	Y
K.LNITNIWVLDYFGGPK.I	N2(NGlycan1216.4229)		O75629	CREG1	Protein CREG1 (Cellular repressor of E1A-stimulated genes 1)	N193	HexNAc(2)Hex(5)	CREG1_N193_HexNAc(2)Hex(5)	Y	Y
K.LNITNIWVLDYFGGPK.I	N2(NGlycan1548.5448)		O75629	CREG1	Protein CREG1 (Cellular repressor of E1A-stimulated genes 1)	N193	HexNAc(3)Hex(4)NeuAc(1)	CREG1_N193_HexNAc(3)Hex(4)NeuAc(1)	N	Y
K.LNITNIWVLDYFGGPK.I	N2(NGlycan892.3172)		O75629	CREG1	Protein CREG1 (Cellular repressor of E1A-stimulated genes 1)	N193	HexNAc(2)Hex(3)	CREG1_N193_HexNAc(2)Hex(3)	N	Y
K.LNK.T	N2(NGlycan1938.7087)		P61764	STXBP1	Syntaxin-binding protein 1 (MUNC18-1) (N-Sec1) (Protein unc-18 homolog 1) (Unc18-1) (Protein unc-18 homolog A) (Unc-18A) (p67)	N586	HexNAc(5)Hex(3)Fuc(1)NeuAc(1)	STXBP1_N586_HexNAc(5)Hex(3)Fuc(1)NeuAc(1)	N	Y
K.LNK.T	N2(NGlycan2805.9942)		P61764	STXBP1	Syntaxin-binding protein 1 (MUNC18-1) (N-Sec1) (Protein unc-18 homolog 1) (Unc18-1) (Protein unc-18 homolog A) (Unc-18A) (p67)	N586	HexNAc(6)Hex(8)NeuAc(1)	STXBP1_N586_HexNAc(6)Hex(8)NeuAc(1)	N	Y
K.LNKFLEPYNDSIQAQK.N	N9(NGlycan1378.4757)		P14415	ATP1B2	Sodium/potassium-transporting ATPase subunit beta-2 (Adhesion molecule in glia) (AMOG) (Sodium/potassium-dependent ATPase subunit beta-2)	N118	HexNAc(2)Hex(6)	ATP1B2_N118_HexNAc(2)Hex(6)	N	Y
K.LNKFLEPYNDSIQAQK.N	N9(NGlycan2481.8886)		P14415	ATP1B2	Sodium/potassium-transporting ATPase subunit beta-2 (Adhesion molecule in glia) (AMOG) (Sodium/potassium-dependent ATPase subunit beta-2)	N118	HexNAc(6)Hex(6)NeuAc(1)	ATP1B2_N118_HexNAc(6)Hex(6)NeuAc(1)	N	Y
K.LNKFLEPYNDSIQAQK.N	N9(NGlycan3405.2004)		P14415	ATP1B2	Sodium/potassium-transporting ATPase subunit beta-2 (Adhesion molecule in glia) (AMOG) (Sodium/potassium-dependent ATPase subunit beta-2)	N118	HexNAc(6)Hex(9)Fuc(1)NeuAc(2)	ATP1B2_N118_HexNAc(6)Hex(9)Fuc(1)NeuAc(2)	N	Y
K.LNLDGSNYTLLK.Q	N7(NGlycan1216.4229)		Q07954	LRP1	Prolow-density lipoprotein receptor-related protein 1 (LRP-1) (Alpha-2-macroglobulin receptor) (A2MR) (Apolipoprotein E receptor) (APOER) (CD antigen CD91) [Cleaved into: Low-density lipoprotein receptor-related protein 1 85 kDa subunit (LRP-85); Low-density lipoprotein receptor-related protein 1 515 kDa subunit (LRP-515); Low-density lipoprotein receptor-related protein 1 intracellular domain (LRPICD)]	N3048	HexNAc(2)Hex(5)	LRP1_N3048_HexNAc(2)Hex(5)	N	Y
K.LNLDGSNYTLLK.Q	N7(NGlycan1647.6132)		Q07954	LRP1	Prolow-density lipoprotein receptor-related protein 1 (LRP-1) (Alpha-2-macroglobulin receptor) (A2MR) (Apolipoprotein E receptor) (APOER) (CD antigen CD91) [Cleaved into: Low-density lipoprotein receptor-related protein 1 85 kDa subunit (LRP-85); Low-density lipoprotein receptor-related protein 1 515 kDa subunit (LRP-515); Low-density lipoprotein receptor-related protein 1 intracellular domain (LRPICD)]	N3048	HexNAc(5)Hex(3)Fuc(1)	LRP1_N3048_HexNAc(5)Hex(3)Fuc(1)	Y	Y
K.LNLQTSTSIPNVTEMK.T	N11(NGlycan1647.6132)	M15(Oxidation/15.9949)	P17301	ITGA2	Integrin alpha-2 (CD49 antigen-like family member B) (Collagen receptor) (Platelet membrane glycoprotein Ia) (GPIa) (VLA-2 subunit alpha) (CD antigen CD49b)	N105	HexNAc(5)Hex(3)Fuc(1)	ITGA2_N105_HexNAc(5)Hex(3)Fuc(1)	Y	Y
K.LNLTTDPK.F	N2(NGlycan1751.6242)		Q92896	GLG1	Golgi apparatus protein 1 (CFR-1) (Cysteine-rich fibroblast growth factor receptor) (E-selectin ligand 1) (ESL-1) (Golgi sialoglycoprotein MG-160)	N165	HexNAc(4)Hex(4)NeuAc(1)	GLG1_N165_HexNAc(4)Hex(4)NeuAc(1)	N	Y
K.LNLTTDPK.F	N2(NGlycan1768.6395)		Q92896	GLG1	Golgi apparatus protein 1 (CFR-1) (Cysteine-rich fibroblast growth factor receptor) (E-selectin ligand 1) (ESL-1) (Golgi sialoglycoprotein MG-160)	N165	HexNAc(4)Hex(5)Fuc(1)	GLG1_N165_HexNAc(4)Hex(5)Fuc(1)	Y	Y
K.LNLTTDPK.F	N2(NGlycan1864.6342)		Q92896	GLG1	Golgi apparatus protein 1 (CFR-1) (Cysteine-rich fibroblast growth factor receptor) (E-selectin ligand 1) (ESL-1) (Golgi sialoglycoprotein MG-160)	N165	HexNAc(2)Hex(9)	GLG1_N165_HexNAc(2)Hex(9)	N	Y
K.LNLTTDPK.F	N2(NGlycan1930.6923)		Q92896	GLG1	Golgi apparatus protein 1 (CFR-1) (Cysteine-rich fibroblast growth factor receptor) (E-selectin ligand 1) (ESL-1) (Golgi sialoglycoprotein MG-160)	N165	HexNAc(4)Hex(6)Fuc(1)	GLG1_N165_HexNAc(4)Hex(6)Fuc(1)	N	Y
K.LNLTTDPK.F	N2(NGlycan2075.7298)		Q92896	GLG1	Golgi apparatus protein 1 (CFR-1) (Cysteine-rich fibroblast growth factor receptor) (E-selectin ligand 1) (ESL-1) (Golgi sialoglycoprotein MG-160)	N165	HexNAc(4)Hex(6)NeuAc(1)	GLG1_N165_HexNAc(4)Hex(6)NeuAc(1)	N	Y
K.LNNTNIR.N	N2(NGlycan1897.6821)		Q9H4F8	SMOC1	SPARC-related modular calcium-binding protein 1 (Secreted modular calcium-binding protein 1) (SMOC-1)	N214	HexNAc(4)Hex(4)Fuc(1)NeuAc(1)	SMOC1_N214_HexNAc(4)Hex(4)Fuc(1)NeuAc(1)	N	Y
K.LNR.S	N2(NGlycan2350.8304)		Q86V81	ALYREF	THO complex subunit 4 (Tho4) (Ally of AML-1 and LEF-1) (Aly/REF export factor) (Transcriptional coactivator Aly/REF) (bZIP-enhancing factor BEF)	N16	HexNAc(4)Hex(5)Fuc(1)NeuAc(2)	ALYREF_N16_HexNAc(4)Hex(5)Fuc(1)NeuAc(2)	N	Y
K.LNR.S	N2(NGlycan2919.0419)		Q86V81	ALYREF	THO complex subunit 4 (Tho4) (Ally of AML-1 and LEF-1) (Aly/REF export factor) (Transcriptional coactivator Aly/REF) (bZIP-enhancing factor BEF)	N16	HexNAc(6)Hex(6)Fuc(1)NeuAc(2)	ALYREF_N16_HexNAc(6)Hex(6)Fuc(1)NeuAc(2)	N	Y
K.LNR.T	N2(NGlycan2245.799)		Q13045	FLII	Protein flightless-1 homolog	N41	HexNAc(5)Hex(4)NeuAc(2)	FLII_N41_HexNAc(5)Hex(4)NeuAc(2)	N	Y
K.LNVSHTGVPLGEEYILVFSR.T	N2(NGlycan1216.4229)		Q8NAT1	POMGNT2	Protein O-linked-mannose beta-1,4-N-acetylglucosaminyltransferase 2 (POMGnT2) (EC 2.4.1.312) (Extracellular O-linked N-acetylglucosamine transferase-like) (Glycosyltransferase-like domain-containing protein 2)	N276	HexNAc(2)Hex(5)	POMGNT2_N276_HexNAc(2)Hex(5)	Y	Y
K.LNVSHTGVPLGEEYILVFSR.T	N2(NGlycan1378.4757)		Q8NAT1	POMGNT2	Protein O-linked-mannose beta-1,4-N-acetylglucosaminyltransferase 2 (POMGnT2) (EC 2.4.1.312) (Extracellular O-linked N-acetylglucosamine transferase-like) (Glycosyltransferase-like domain-containing protein 2)	N276	HexNAc(2)Hex(6)	POMGNT2_N276_HexNAc(2)Hex(6)	Y	Y
K.LNYTVLIGETPCAVTVSETQLLCEPPNLTGQHK.V	N2(NGlycan1702.5813)		O75051	PLXNA2	Plexin-A2 (Semaphorin receptor OCT)	N1180	HexNAc(2)Hex(8)	PLXNA2_N1180_HexNAc(2)Hex(8)	Y	Y
K.LNYTVLVGEK.P	N2(NGlycan1702.5813)		Q9HCM2	PLXNA4	Plexin-A4	N1180	HexNAc(2)Hex(8)	PLXNA4_N1180_HexNAc(2)Hex(8)	N	Y
K.LNYTVLVGEKPCTVTVSDVQLLCESPNLIGR.H	N2(NGlycan1378.4757)		Q9HCM2	PLXNA4	Plexin-A4	N1180	HexNAc(2)Hex(6)	PLXNA4_N1180_HexNAc(2)Hex(6)	Y	Y
K.LNYTVLVGEKPCTVTVSDVQLLCESPNLIGR.H	N2(NGlycan1378.4757)	Q20(Deamidated/0.984)	Q9HCM2	PLXNA4	Plexin-A4	N1180	HexNAc(2)Hex(6)	PLXNA4_N1180_HexNAc(2)Hex(6)	N	Y
K.LNYTVLVGEKPCTVTVSDVQLLCESPNLIGR.H	N2(NGlycan1540.5285)		Q9HCM2	PLXNA4	Plexin-A4	N1180	HexNAc(2)Hex(7)	PLXNA4_N1180_HexNAc(2)Hex(7)	Y	Y
K.LNYTVLVGEKPCTVTVSDVQLLCESPNLIGR.H	N2(NGlycan1702.5813)		Q9HCM2	PLXNA4	Plexin-A4	N1180	HexNAc(2)Hex(8)	PLXNA4_N1180_HexNAc(2)Hex(8)	Y	Y
K.LNYTVLVGEKPCTVTVSDVQLLCESPNLIGR.H	N2(NGlycan1702.5813)	Q20(Deamidated/0.984)	Q9HCM2	PLXNA4	Plexin-A4	N1180	HexNAc(2)Hex(8)	PLXNA4_N1180_HexNAc(2)Hex(8)	N	Y
K.LPDNHHISNVTGYLTVLQQFLK.V	N9(NGlycan1647.6132)		Q6P995	FAM171B	Protein FAM171B	N213	HexNAc(5)Hex(3)Fuc(1)	FAM171B_N213_HexNAc(5)Hex(3)Fuc(1)	Y	Y
K.LPDNHHISNVTGYLTVLQQFLK.V	N9(NGlycan1954.7036)		Q6P995	FAM171B	Protein FAM171B	N213	HexNAc(5)Hex(4)NeuAc(1)	FAM171B_N213_HexNAc(5)Hex(4)NeuAc(1)	Y	Y
K.LPSTSTLVNLTLGSLLDDQHWHSVLIQR.L	N9(NGlycan1540.5285)		Q9C0A0	CNTNAP4	Contactin-associated protein-like 4 (Cell recognition molecule Caspr4)	N260	HexNAc(2)Hex(7)	CNTNAP4_N260_HexNAc(2)Hex(7)	Y	Y
K.LPSTSTLVNLTLGSLLDDQHWHSVLIQR.L	N9(NGlycan1540.5285)	Q19(Deamidated/0.984)	Q9C0A0	CNTNAP4	Contactin-associated protein-like 4 (Cell recognition molecule Caspr4)	N260	HexNAc(2)Hex(7)	CNTNAP4_N260_HexNAc(2)Hex(7)	N	Y
K.LPSTSTLVNLTLGSLLDDQHWHSVLIQR.L	N9(NGlycan1704.6347)		Q9C0A0	CNTNAP4	Contactin-associated protein-like 4 (Cell recognition molecule Caspr4)	N260	HexNAc(6)Hex(3)	CNTNAP4_N260_HexNAc(6)Hex(3)	N	Y
K.LQGLENWGQDPGVSANASK.A	N16(NGlycan1054.37)		Q96AQ6	PBXIP1	Pre-B-cell leukemia transcription factor-interacting protein 1 (Hematopoietic PBX-interacting protein)	N455	HexNAc(2)Hex(4)	PBXIP1_N455_HexNAc(2)Hex(4)	Y	Y
K.LQGLENWGQDPGVSANASK.A	N16(NGlycan1200.4279)		Q96AQ6	PBXIP1	Pre-B-cell leukemia transcription factor-interacting protein 1 (Hematopoietic PBX-interacting protein)	N455	HexNAc(2)Hex(4)Fuc(1)	PBXIP1_N455_HexNAc(2)Hex(4)Fuc(1)	Y	Y
K.LQGLENWGQDPGVSANASK.A	N16(NGlycan1216.4229)		Q96AQ6	PBXIP1	Pre-B-cell leukemia transcription factor-interacting protein 1 (Hematopoietic PBX-interacting protein)	N455	HexNAc(2)Hex(5)	PBXIP1_N455_HexNAc(2)Hex(5)	Y	Y
K.LQGLENWGQDPGVSANASK.A	N16(NGlycan1362.4808)		Q96AQ6	PBXIP1	Pre-B-cell leukemia transcription factor-interacting protein 1 (Hematopoietic PBX-interacting protein)	N455	HexNAc(2)Hex(5)Fuc(1)	PBXIP1_N455_HexNAc(2)Hex(5)Fuc(1)	Y	Y
K.LQGLENWGQDPGVSANASK.A	N16(NGlycan1378.4757)		Q96AQ6	PBXIP1	Pre-B-cell leukemia transcription factor-interacting protein 1 (Hematopoietic PBX-interacting protein)	N455	HexNAc(2)Hex(6)	PBXIP1_N455_HexNAc(2)Hex(6)	Y	Y
K.LQGLENWGQDPGVSANASK.A	N16(NGlycan4393.55)		Q96AQ6	PBXIP1	Pre-B-cell leukemia transcription factor-interacting protein 1 (Hematopoietic PBX-interacting protein)	N455	HexNAc(8)Hex(9)Fuc(1)NeuAc(4)	PBXIP1_N455_HexNAc(8)Hex(9)Fuc(1)NeuAc(4)	Y	Y
K.LQGLENWGQDPGVSANASK.A	N16(NGlycan1200.4279)	N6(Deamidated/0.984)	Q96AQ6	PBXIP1	Pre-B-cell leukemia transcription factor-interacting protein 1 (Hematopoietic PBX-interacting protein)	N455	HexNAc(2)Hex(4)Fuc(1)	PBXIP1_N455_HexNAc(2)Hex(4)Fuc(1)	Y	Y
K.LQGLENWGQDPGVSANASK.A	N16(NGlycan1702.5813)	N6(Deamidated/0.984)	Q96AQ6	PBXIP1	Pre-B-cell leukemia transcription factor-interacting protein 1 (Hematopoietic PBX-interacting protein)	N455	HexNAc(2)Hex(8)	PBXIP1_N455_HexNAc(2)Hex(8)	N	Y
K.LQGLENWGQDPGVSANASK.A	N16(NGlycan1216.4229)	Q9(Deamidated/0.984)	Q96AQ6	PBXIP1	Pre-B-cell leukemia transcription factor-interacting protein 1 (Hematopoietic PBX-interacting protein)	N455	HexNAc(2)Hex(5)	PBXIP1_N455_HexNAc(2)Hex(5)	N	Y
K.LQGPVAVYTWEGNQVNITCEVFAYPSATISWFR.D	N16(NGlycan1216.4229)	N13(Deamidated/0.984)	P13591	NCAM1	Neural cell adhesion molecule 1 (N-CAM-1) (NCAM-1) (CD antigen CD56)	N433	HexNAc(2)Hex(5)	NCAM1_N433_HexNAc(2)Hex(5)	N	Y
K.LQGPVAVYTWEGNQVNITCEVFAYPSATISWFR.D	N16(NGlycan1216.4229)		P13591	NCAM1	Neural cell adhesion molecule 1 (N-CAM-1) (NCAM-1) (CD antigen CD56)	N433	HexNAc(2)Hex(5)	NCAM1_N433_HexNAc(2)Hex(5)	Y	Y
K.LQGPVAVYTWEGNQVNITCEVFAYPSATISWFR.D	N16(NGlycan1501.5553)		P13591	NCAM1	Neural cell adhesion molecule 1 (N-CAM-1) (NCAM-1) (CD antigen CD56)	N433	HexNAc(5)Hex(3)	NCAM1_N433_HexNAc(5)Hex(3)	N	Y
K.LQGPVAVYTWEGNQVNITCEVFAYPSATISWFR.D	N16(NGlycan1565.5601)		P13591	NCAM1	Neural cell adhesion molecule 1 (N-CAM-1) (NCAM-1) (CD antigen CD56)	N433	HexNAc(3)Hex(5)Fuc(1)	NCAM1_N433_HexNAc(3)Hex(5)Fuc(1)	N	Y
K.LQGPVAVYTWEGNQVNITCEVFAYPSATISWFR.D	N16(NGlycan1647.6132)		P13591	NCAM1	Neural cell adhesion molecule 1 (N-CAM-1) (NCAM-1) (CD antigen CD56)	N433	HexNAc(5)Hex(3)Fuc(1)	NCAM1_N433_HexNAc(5)Hex(3)Fuc(1)	Y	Y
K.LQGPVAVYTWEGNQVNITCEVFAYPSATISWFR.D	N16(NGlycan1954.7036)		P13591	NCAM1	Neural cell adhesion molecule 1 (N-CAM-1) (NCAM-1) (CD antigen CD56)	N433	HexNAc(5)Hex(4)NeuAc(1)	NCAM1_N433_HexNAc(5)Hex(4)NeuAc(1)	N	Y
K.LQGPVAVYTWEGNQVNITCEVFAYPSATISWFR.D	N16(NGlycan203.0794)		P13591	NCAM1	Neural cell adhesion molecule 1 (N-CAM-1) (NCAM-1) (CD antigen CD56)	N433	HexNAc(1)	NCAM1_N433_HexNAc(1)	N	Y
K.LRIGSYNGTAGDSLSYHQGR.P	N7(NGlycan1971.7189)		Q92752	TNR	Tenascin-R (TN-R) (Janusin) (Restrictin)	N1261	HexNAc(5)Hex(5)Fuc(1)	TNR_N1261_HexNAc(5)Hex(5)Fuc(1)	N	Y
K.LRIGSYNGTAGDSLSYHQGR.P	N7(NGlycan2237.7827)		Q92752	TNR	Tenascin-R (TN-R) (Janusin) (Restrictin)	N1261	HexNAc(4)Hex(7)NeuAc(1)	TNR_N1261_HexNAc(4)Hex(7)NeuAc(1)	Y	Y
K.LRNPCTSEQNCTSPFSYK.N	N10(NGlycan1216.4229)		P05556	ITGB1	Integrin beta-1 (Fibronectin receptor subunit beta) (Glycoprotein IIa) (GPIIA) (VLA-4 subunit beta) (CD antigen CD29)	N212	HexNAc(2)Hex(5)	ITGB1_N212_HexNAc(2)Hex(5)	N	Y
K.LSAIPNDTAAK.L	N6(NGlycan1241.4545)		P24043	LAMA2	Laminin subunit alpha-2 (Laminin M chain) (Laminin-12 subunit alpha) (Laminin-2 subunit alpha) (Laminin-4 subunit alpha) (Merosin heavy chain)	N2028	HexNAc(3)Hex(3)Fuc(1)	LAMA2_N2028_HexNAc(3)Hex(3)Fuc(1)	Y	Y
K.LSAIPNDTAAK.L	N6(NGlycan1444.5339)		P24043	LAMA2	Laminin subunit alpha-2 (Laminin M chain) (Laminin-12 subunit alpha) (Laminin-2 subunit alpha) (Laminin-4 subunit alpha) (Merosin heavy chain)	N2028	HexNAc(4)Hex(3)Fuc(1)	LAMA2_N2028_HexNAc(4)Hex(3)Fuc(1)	Y	Y
K.LSAIPNDTAAK.L	N6(NGlycan1647.6132)		P24043	LAMA2	Laminin subunit alpha-2 (Laminin M chain) (Laminin-12 subunit alpha) (Laminin-2 subunit alpha) (Laminin-4 subunit alpha) (Merosin heavy chain)	N2028	HexNAc(5)Hex(3)Fuc(1)	LAMA2_N2028_HexNAc(5)Hex(3)Fuc(1)	Y	Y
K.LSANITAFSNYSATLK.S	N4(NGlycan1460.5288)		A6NK02	TRIM75	Tripartite motif-containing protein 75	N219	HexNAc(4)Hex(4)	TRIM75_N219_HexNAc(4)Hex(4)	Y	Y
K.LSDPASWLHINATNGQITTAAVLDR.E	N11(NGlycan1647.6132)		P55283	CDH4	Cadherin-4 (Retinal cadherin) (R-CAD) (R-cadherin)	N557	HexNAc(5)Hex(3)Fuc(1)	CDH4_N557_HexNAc(5)Hex(3)Fuc(1)	N	Y
K.LSDPASWLHINATNGQITTAAVLDR.E	N11(NGlycan1647.6132)	N14(Deamidated/0.984)	P55283	CDH4	Cadherin-4 (Retinal cadherin) (R-CAD) (R-cadherin)	N557	HexNAc(5)Hex(3)Fuc(1)	CDH4_N557_HexNAc(5)Hex(3)Fuc(1)	N	Y
K.LSGLTSTLPDTVLSHLFSQEELVNNTELVQSYR.Q	N24(NGlycan3007.058)	Q30(Deamidated/0.984)	Q9ULP0	NDRG4	Protein NDRG4 (Brain development-related molecule 1) (N-myc downstream-regulated gene 4 protein) (Vascular smooth muscle cell-associated protein 8) (SMAP-8)	N177	HexNAc(5)Hex(6)Fuc(1)NeuAc(3)	NDRG4_N177_HexNAc(5)Hex(6)Fuc(1)NeuAc(3)	N	Y
K.LSGLTSTLPDTVLSHLFSQEELVNNTELVQSYR.Q	N24(NGlycan552.2167)	Q30(Deamidated/0.984)	Q9ULP0	NDRG4	Protein NDRG4 (Brain development-related molecule 1) (N-myc downstream-regulated gene 4 protein) (Vascular smooth muscle cell-associated protein 8) (SMAP-8)	N177	HexNAc(2)Fuc(1)	NDRG4_N177_HexNAc(2)Fuc(1)	N	Y
K.LSGNLTLLR.A	N4(NGlycan1647.6132)		Q9UIW2	PLXNA1	Plexin-A1 (Semaphorin receptor NOV)	N77	HexNAc(5)Hex(3)Fuc(1)	PLXNA1_N77_HexNAc(5)Hex(3)Fuc(1)	Y	Y
K.LSGNLTLLR.A	N4(NGlycan1913.677)		Q9UIW2	PLXNA1	Plexin-A1 (Semaphorin receptor NOV)	N77	HexNAc(4)Hex(5)NeuAc(1)	PLXNA1_N77_HexNAc(4)Hex(5)NeuAc(1)	N	Y
K.LSHDANETLPLHLYVK.S	N6(NGlycan1216.4229)		O15031	PLXNB2	Plexin-B2 (MM1)	N733	HexNAc(2)Hex(5)	PLXNB2_N733_HexNAc(2)Hex(5)	N	Y
K.LSHDANETLPLHLYVK.S	N6(NGlycan1954.7036)		O15031	PLXNB2	Plexin-B2 (MM1)	N733	HexNAc(5)Hex(4)NeuAc(1)	PLXNB2_N733_HexNAc(5)Hex(4)NeuAc(1)	N	Y
K.LSHDANETLPLHLYVK.S	N6(NGlycan2059.7349)		O15031	PLXNB2	Plexin-B2 (MM1)	N733	HexNAc(4)Hex(5)Fuc(1)NeuAc(1)	PLXNB2_N733_HexNAc(4)Hex(5)Fuc(1)NeuAc(1)	N	Y
K.LSSWVLLMKYLGNATAIFFLPDEGK.L	N13(NGlycan2018.7084)		P01009	SERPINA1	Alpha-1-antitrypsin (Alpha-1 protease inhibitor) (Alpha-1-antiproteinase) (Serpin A1) [Cleaved into: Short peptide from AAT (SPAAT)]	N271	HexNAc(3)Hex(6)Fuc(1)NeuAc(1)	SERPINA1_N271_HexNAc(3)Hex(6)Fuc(1)NeuAc(1)	N	Y
K.LTCECEHNTTGPDCGK.C	N8(NGlycan1216.4229)		Q9Y2I2	NTNG1	Netrin-G1 (Laminet-1)	N320	HexNAc(2)Hex(5)	NTNG1_N320_HexNAc(2)Hex(5)	Y	Y
K.LTCECEHNTTGPDCGK.C	N8(NGlycan1378.4757)		Q9Y2I2	NTNG1	Netrin-G1 (Laminet-1)	N320	HexNAc(2)Hex(6)	NTNG1_N320_HexNAc(2)Hex(6)	Y	Y
K.LTGMAFRVPTANVSVVDLTCR.L	N12(NGlycan1907.7141)	M4(Oxidation/15.9949)	P04406	GAPDH	Glyceraldehyde-3-phosphate dehydrogenase (GAPDH) (EC 1.2.1.12) (Peptidyl-cysteine S-nitrosylase GAPDH) (EC 2.6.99.-)	N239	HexNAc(7)Hex(3)	GAPDH_N239_HexNAc(7)Hex(3)	N	Y
K.LTGNLTIQVAHK.T	N4(NGlycan1216.4229)		O75051	PLXNA2	Plexin-A2 (Semaphorin receptor OCT)	N76	HexNAc(2)Hex(5)	PLXNA2_N76_HexNAc(2)Hex(5)	N	Y
K.LTGNLTIQVAHK.T	N4(NGlycan1647.6132)		O75051	PLXNA2	Plexin-A2 (Semaphorin receptor OCT)	N76	HexNAc(5)Hex(3)Fuc(1)	PLXNA2_N76_HexNAc(5)Hex(3)Fuc(1)	Y	Y
K.LTIQETQLGDSANLTCR.A	N13(NGlycan1216.4229)		Q9NZN1	IL1RAPL1	Interleukin-1 receptor accessory protein-like 1 (IL-1-RAPL-1) (IL-1RAPL-1) (IL1RAPL-1) (EC 3.2.2.6) (Oligophrenin-4) (Three immunoglobulin domain-containing IL-1 receptor-related 2) (TIGIRR-2) (X-linked interleukin-1 receptor accessory protein-like 1)	N264	HexNAc(2)Hex(5)	IL1RAPL1_N264_HexNAc(2)Hex(5)	Y	Y
K.LTNNSNQFQTEVGK.Q	N3(NGlycan1702.5813)		P05107	ITGB2	Integrin beta-2 (Cell surface adhesion glycoproteins LFA-1/CR3/p150,95 subunit beta) (Complement receptor C3 subunit beta) (CD antigen CD18)	N212	HexNAc(2)Hex(8)	ITGB2_N212_HexNAc(2)Hex(8)	Y	Y
K.LTNNSNQFQTEVGK.Q	N3(NGlycan1702.5813)	N4(Deamidated/0.984)	P05107	ITGB2	Integrin beta-2 (Cell surface adhesion glycoproteins LFA-1/CR3/p150,95 subunit beta) (Complement receptor C3 subunit beta) (CD antigen CD18)	N212	HexNAc(2)Hex(8)	ITGB2_N212_HexNAc(2)Hex(8)	N	Y
K.LTNNSNQFQTEVGK.Q	N3(NGlycan1864.6342)		P05107	ITGB2	Integrin beta-2 (Cell surface adhesion glycoproteins LFA-1/CR3/p150,95 subunit beta) (Complement receptor C3 subunit beta) (CD antigen CD18)	N212	HexNAc(2)Hex(9)	ITGB2_N212_HexNAc(2)Hex(9)	Y	Y
K.LTNNSNQFQTEVGK.Q	N3(NGlycan2789.9993)		P05107	ITGB2	Integrin beta-2 (Cell surface adhesion glycoproteins LFA-1/CR3/p150,95 subunit beta) (Complement receptor C3 subunit beta) (CD antigen CD18)	N212	HexNAc(6)Hex(7)Fuc(1)NeuAc(1)	ITGB2_N212_HexNAc(6)Hex(7)Fuc(1)NeuAc(1)	Y	Y
K.LTSCATNASICGDEAR.C	N7(NGlycan1241.4545)		Q07954	LRP1	Prolow-density lipoprotein receptor-related protein 1 (LRP-1) (Alpha-2-macroglobulin receptor) (A2MR) (Apolipoprotein E receptor) (APOER) (CD antigen CD91) [Cleaved into: Low-density lipoprotein receptor-related protein 1 85 kDa subunit (LRP-85); Low-density lipoprotein receptor-related protein 1 515 kDa subunit (LRP-515); Low-density lipoprotein receptor-related protein 1 intracellular domain (LRPICD)]	N3788	HexNAc(3)Hex(3)Fuc(1)	LRP1_N3788_HexNAc(3)Hex(3)Fuc(1)	N	Y
K.LTSCATNASICGDEAR.C	N7(NGlycan1444.5339)		Q07954	LRP1	Prolow-density lipoprotein receptor-related protein 1 (LRP-1) (Alpha-2-macroglobulin receptor) (A2MR) (Apolipoprotein E receptor) (APOER) (CD antigen CD91) [Cleaved into: Low-density lipoprotein receptor-related protein 1 85 kDa subunit (LRP-85); Low-density lipoprotein receptor-related protein 1 515 kDa subunit (LRP-515); Low-density lipoprotein receptor-related protein 1 intracellular domain (LRPICD)]	N3788	HexNAc(4)Hex(3)Fuc(1)	LRP1_N3788_HexNAc(4)Hex(3)Fuc(1)	Y	Y
K.LTSCATNASICGDEAR.C	N7(NGlycan1606.5867)		Q07954	LRP1	Prolow-density lipoprotein receptor-related protein 1 (LRP-1) (Alpha-2-macroglobulin receptor) (A2MR) (Apolipoprotein E receptor) (APOER) (CD antigen CD91) [Cleaved into: Low-density lipoprotein receptor-related protein 1 85 kDa subunit (LRP-85); Low-density lipoprotein receptor-related protein 1 515 kDa subunit (LRP-515); Low-density lipoprotein receptor-related protein 1 intracellular domain (LRPICD)]	N3788	HexNAc(4)Hex(4)Fuc(1)	LRP1_N3788_HexNAc(4)Hex(4)Fuc(1)	N	Y
K.LTSCATNASICGDEAR.C	N7(NGlycan1647.6132)		Q07954	LRP1	Prolow-density lipoprotein receptor-related protein 1 (LRP-1) (Alpha-2-macroglobulin receptor) (A2MR) (Apolipoprotein E receptor) (APOER) (CD antigen CD91) [Cleaved into: Low-density lipoprotein receptor-related protein 1 85 kDa subunit (LRP-85); Low-density lipoprotein receptor-related protein 1 515 kDa subunit (LRP-515); Low-density lipoprotein receptor-related protein 1 intracellular domain (LRPICD)]	N3788	HexNAc(5)Hex(3)Fuc(1)	LRP1_N3788_HexNAc(5)Hex(3)Fuc(1)	Y	Y
K.LTSCATNASICGDEAR.C	N7(NGlycan1809.6661)		Q07954	LRP1	Prolow-density lipoprotein receptor-related protein 1 (LRP-1) (Alpha-2-macroglobulin receptor) (A2MR) (Apolipoprotein E receptor) (APOER) (CD antigen CD91) [Cleaved into: Low-density lipoprotein receptor-related protein 1 85 kDa subunit (LRP-85); Low-density lipoprotein receptor-related protein 1 515 kDa subunit (LRP-515); Low-density lipoprotein receptor-related protein 1 intracellular domain (LRPICD)]	N3788	HexNAc(5)Hex(4)Fuc(1)	LRP1_N3788_HexNAc(5)Hex(4)Fuc(1)	Y	Y
K.LTSCATNASICGDEAR.C	N7(NGlycan1954.7036)		Q07954	LRP1	Prolow-density lipoprotein receptor-related protein 1 (LRP-1) (Alpha-2-macroglobulin receptor) (A2MR) (Apolipoprotein E receptor) (APOER) (CD antigen CD91) [Cleaved into: Low-density lipoprotein receptor-related protein 1 85 kDa subunit (LRP-85); Low-density lipoprotein receptor-related protein 1 515 kDa subunit (LRP-515); Low-density lipoprotein receptor-related protein 1 intracellular domain (LRPICD)]	N3788	HexNAc(5)Hex(4)NeuAc(1)	LRP1_N3788_HexNAc(5)Hex(4)NeuAc(1)	Y	Y
K.LTVNSSNSIK.Q	N4(NGlycan1444.5339)		O00533	CHL1	Neural cell adhesion molecule L1-like protein (Close homolog of L1) [Cleaved into: Processed neural cell adhesion molecule L1-like protein]	N225	HexNAc(4)Hex(3)Fuc(1)	CHL1_N225_HexNAc(4)Hex(3)Fuc(1)	Y	Y
K.LTVNSSNSIK.Q	N4(NGlycan1444.5339)	N7(Deamidated/0.984)	O00533	CHL1	Neural cell adhesion molecule L1-like protein (Close homolog of L1) [Cleaved into: Processed neural cell adhesion molecule L1-like protein]	N225	HexNAc(4)Hex(3)Fuc(1)	CHL1_N225_HexNAc(4)Hex(3)Fuc(1)	N	Y
K.LTVNSSNSIK.Q	N4(NGlycan1647.6132)		O00533	CHL1	Neural cell adhesion molecule L1-like protein (Close homolog of L1) [Cleaved into: Processed neural cell adhesion molecule L1-like protein]	N225	HexNAc(5)Hex(3)Fuc(1)	CHL1_N225_HexNAc(5)Hex(3)Fuc(1)	Y	Y
K.LTVNSSNSIK.Q	N4(NGlycan1647.6132)	N7(Deamidated/0.984)	O00533	CHL1	Neural cell adhesion molecule L1-like protein (Close homolog of L1) [Cleaved into: Processed neural cell adhesion molecule L1-like protein]	N225	HexNAc(5)Hex(3)Fuc(1)	CHL1_N225_HexNAc(5)Hex(3)Fuc(1)	Y	Y
K.LTVNSSNSIK.Q	N4(NGlycan1751.6242)		O00533	CHL1	Neural cell adhesion molecule L1-like protein (Close homolog of L1) [Cleaved into: Processed neural cell adhesion molecule L1-like protein]	N225	HexNAc(4)Hex(4)NeuAc(1)	CHL1_N225_HexNAc(4)Hex(4)NeuAc(1)	N	Y
K.LTVNSSNSIK.Q	N4(NGlycan1850.6926)		O00533	CHL1	Neural cell adhesion molecule L1-like protein (Close homolog of L1) [Cleaved into: Processed neural cell adhesion molecule L1-like protein]	N225	HexNAc(6)Hex(3)Fuc(1)	CHL1_N225_HexNAc(6)Hex(3)Fuc(1)	Y	Y
K.LTVNSSNSIK.Q	N4(NGlycan1954.7036)	N7(Deamidated/0.984)	O00533	CHL1	Neural cell adhesion molecule L1-like protein (Close homolog of L1) [Cleaved into: Processed neural cell adhesion molecule L1-like protein]	N225	HexNAc(5)Hex(4)NeuAc(1)	CHL1_N225_HexNAc(5)Hex(4)NeuAc(1)	N	Y
K.LVALAVIDEKNTSVEHTR.L	N11(NGlycan1378.4757)		Q96JJ7	TMX3	Protein disulfide-isomerase TMX3 (EC 5.3.4.1) (Thioredoxin domain-containing protein 10) (Thioredoxin-related transmembrane protein 3)	N258	HexNAc(2)Hex(6)	TMX3_N258_HexNAc(2)Hex(6)	Y	Y
K.LVALAVIDEKNTSVEHTR.L	N11(NGlycan1540.5285)		Q96JJ7	TMX3	Protein disulfide-isomerase TMX3 (EC 5.3.4.1) (Thioredoxin domain-containing protein 10) (Thioredoxin-related transmembrane protein 3)	N258	HexNAc(2)Hex(7)	TMX3_N258_HexNAc(2)Hex(7)	N	Y
K.LVALAVIDEKNTSVEHTR.L	N11(NGlycan1702.5813)		Q96JJ7	TMX3	Protein disulfide-isomerase TMX3 (EC 5.3.4.1) (Thioredoxin domain-containing protein 10) (Thioredoxin-related transmembrane protein 3)	N258	HexNAc(2)Hex(8)	TMX3_N258_HexNAc(2)Hex(8)	Y	Y
K.LVANESVPFETSCR.Y	N4(NGlycan1216.4229)		Q9NXG6	P4HTM	Transmembrane prolyl 4-hydroxylase (P4H-TM) (EC 1.14.11.29) (Hypoxia-inducible factor prolyl hydroxylase 4) (HIF-PH4) (HIF-prolyl hydroxylase 4) (HPH-4)	N348	HexNAc(2)Hex(5)	P4HTM_N348_HexNAc(2)Hex(5)	N	Y
K.LVANESVPFETSCR.Y	N4(NGlycan1378.4757)		Q9NXG6	P4HTM	Transmembrane prolyl 4-hydroxylase (P4H-TM) (EC 1.14.11.29) (Hypoxia-inducible factor prolyl hydroxylase 4) (HIF-PH4) (HIF-prolyl hydroxylase 4) (HPH-4)	N348	HexNAc(2)Hex(6)	P4HTM_N348_HexNAc(2)Hex(6)	N	Y
K.LVGGPVAGGDPNQTIR.G	N12(NGlycan1216.4229)		O15230	LAMA5	Laminin subunit alpha-5 (Laminin-10 subunit alpha) (Laminin-11 subunit alpha) (Laminin-15 subunit alpha)	N95	HexNAc(2)Hex(5)	LAMA5_N95_HexNAc(2)Hex(5)	Y	Y
K.LVLPAKNTTNLK.T	N7(NGlycan1647.6132)		O15394	NCAM2	Neural cell adhesion molecule 2 (N-CAM-2) (NCAM-2)	N445	HexNAc(5)Hex(3)Fuc(1)	NCAM2_N445_HexNAc(5)Hex(3)Fuc(1)	Y	Y
K.LVNTSGFNMSFLK.L	N8(NGlycan1378.4757)	M9(Oxidation/15.9949)	Q15878	CACNA1E	Voltage-dependent R-type calcium channel subunit alpha-1E (Brain calcium channel II) (BII) (Calcium channel, L type, alpha-1 polypeptide, isoform 6) (Voltage-gated calcium channel subunit alpha Cav2.3)	N1571	HexNAc(2)Hex(6)	CACNA1E_N1571_HexNAc(2)Hex(6)	N	Y
K.LVNVTIHFR.L	N3(NGlycan1864.6342)		Q9GZU1	MCOLN1	Mucolipin-1 (ML1) (MG-2) (Mucolipidin) (Transient receptor potential channel mucolipin 1) (TRPML1)	N230	HexNAc(2)Hex(9)	MCOLN1_N230_HexNAc(2)Hex(9)	Y	Y
K.LVPHNESAWNYLK.G	N5(NGlycan1216.4229)	N10(Deamidated/0.984)	P49354	FNTA	Protein farnesyltransferase/geranylgeranyltransferase type-1 subunit alpha (EC 2.5.1.58) (EC 2.5.1.59) (CAAX farnesyltransferase subunit alpha) (FTase-alpha) (Ras proteins prenyltransferase subunit alpha) (Type I protein geranyl-geranyltransferase subunit alpha) (GGTase-I-alpha)	N273	HexNAc(2)Hex(5)	FNTA_N273_HexNAc(2)Hex(5)	Y	Y
K.LVQVGIYNGTHVIPNDR.K	N8(NGlycan1216.4229)		Q05586	GRIN1	Glutamate receptor ionotropic, NMDA 1 (GluN1) (Glutamate [NMDA] receptor subunit zeta-1) (N-methyl-D-aspartate receptor subunit NR1) (NMD-R1)	N368	HexNAc(2)Hex(5)	GRIN1_N368_HexNAc(2)Hex(5)	Y	Y
K.LVQVGIYNGTHVIPNDR.K	N8(NGlycan1378.4757)		Q05586	GRIN1	Glutamate receptor ionotropic, NMDA 1 (GluN1) (Glutamate [NMDA] receptor subunit zeta-1) (N-methyl-D-aspartate receptor subunit NR1) (NMD-R1)	N368	HexNAc(2)Hex(6)	GRIN1_N368_HexNAc(2)Hex(6)	N	Y
K.LVQVGIYNGTHVIPNDR.K	N8(NGlycan1540.5285)		Q05586	GRIN1	Glutamate receptor ionotropic, NMDA 1 (GluN1) (Glutamate [NMDA] receptor subunit zeta-1) (N-methyl-D-aspartate receptor subunit NR1) (NMD-R1)	N368	HexNAc(2)Hex(7)	GRIN1_N368_HexNAc(2)Hex(7)	Y	Y
K.LVQVGIYNGTHVIPNDR.K	N8(NGlycan1702.5813)		Q05586	GRIN1	Glutamate receptor ionotropic, NMDA 1 (GluN1) (Glutamate [NMDA] receptor subunit zeta-1) (N-methyl-D-aspartate receptor subunit NR1) (NMD-R1)	N368	HexNAc(2)Hex(8)	GRIN1_N368_HexNAc(2)Hex(8)	Y	Y
K.LVQVGIYNGTHVIPNDR.K	N8(NGlycan1864.6342)		Q05586	GRIN1	Glutamate receptor ionotropic, NMDA 1 (GluN1) (Glutamate [NMDA] receptor subunit zeta-1) (N-methyl-D-aspartate receptor subunit NR1) (NMD-R1)	N368	HexNAc(2)Hex(9)	GRIN1_N368_HexNAc(2)Hex(9)	N	Y
K.LVQVGIYNGTHVIPNDR.K	N8(NGlycan1378.4757)	Q3(Deamidated/0.984)	Q05586	GRIN1	Glutamate receptor ionotropic, NMDA 1 (GluN1) (Glutamate [NMDA] receptor subunit zeta-1) (N-methyl-D-aspartate receptor subunit NR1) (NMD-R1)	N368	HexNAc(2)Hex(6)	GRIN1_N368_HexNAc(2)Hex(6)	N	Y
K.LVQVGIYNGTHVIPNDRK.I	N8(NGlycan1702.5813)		Q05586	GRIN1	Glutamate receptor ionotropic, NMDA 1 (GluN1) (Glutamate [NMDA] receptor subunit zeta-1) (N-methyl-D-aspartate receptor subunit NR1) (NMD-R1)	N368	HexNAc(2)Hex(8)	GRIN1_N368_HexNAc(2)Hex(8)	N	Y
K.LVTHNTTLNGK.D	N5(NGlycan1864.6342)	N9(Deamidated/0.984)	P42702	LIFR	Leukemia inhibitory factor receptor (LIF receptor) (LIF-R) (CD antigen CD118)	N191	HexNAc(2)Hex(9)	LIFR_N191_HexNAc(2)Hex(9)	N	Y
K.LYWISSGNGTINR.C	N8(NGlycan1216.4229)		Q9NZR2	LRP1B	Low-density lipoprotein receptor-related protein 1B (LRP-1B) (Low-density lipoprotein receptor-related protein-deleted in tumor) (LRP-DIT)	N1754	HexNAc(2)Hex(5)	LRP1B_N1754_HexNAc(2)Hex(5)	N	Y
K.LYWISSGNHTINR.C	N8(NGlycan1216.4229)		Q07954	LRP1	Prolow-density lipoprotein receptor-related protein 1 (LRP-1) (Alpha-2-macroglobulin receptor) (A2MR) (Apolipoprotein E receptor) (APOER) (CD antigen CD91) [Cleaved into: Low-density lipoprotein receptor-related protein 1 85 kDa subunit (LRP-85); Low-density lipoprotein receptor-related protein 1 515 kDa subunit (LRP-515); Low-density lipoprotein receptor-related protein 1 intracellular domain (LRPICD)]	N1763	HexNAc(2)Hex(5)	LRP1_N1763_HexNAc(2)Hex(5)	Y	Y
K.LYWISSGNHTINR.C	N8(NGlycan1378.4757)		Q07954	LRP1	Prolow-density lipoprotein receptor-related protein 1 (LRP-1) (Alpha-2-macroglobulin receptor) (A2MR) (Apolipoprotein E receptor) (APOER) (CD antigen CD91) [Cleaved into: Low-density lipoprotein receptor-related protein 1 85 kDa subunit (LRP-85); Low-density lipoprotein receptor-related protein 1 515 kDa subunit (LRP-515); Low-density lipoprotein receptor-related protein 1 intracellular domain (LRPICD)]	N1763	HexNAc(2)Hex(6)	LRP1_N1763_HexNAc(2)Hex(6)	Y	Y
K.LYWISSGNHTINR.C	N8(NGlycan1540.5285)		Q07954	LRP1	Prolow-density lipoprotein receptor-related protein 1 (LRP-1) (Alpha-2-macroglobulin receptor) (A2MR) (Apolipoprotein E receptor) (APOER) (CD antigen CD91) [Cleaved into: Low-density lipoprotein receptor-related protein 1 85 kDa subunit (LRP-85); Low-density lipoprotein receptor-related protein 1 515 kDa subunit (LRP-515); Low-density lipoprotein receptor-related protein 1 intracellular domain (LRPICD)]	N1763	HexNAc(2)Hex(7)	LRP1_N1763_HexNAc(2)Hex(7)	Y	Y
K.LYWISSGNHTINR.C	N8(NGlycan1864.6342)		Q07954	LRP1	Prolow-density lipoprotein receptor-related protein 1 (LRP-1) (Alpha-2-macroglobulin receptor) (A2MR) (Apolipoprotein E receptor) (APOER) (CD antigen CD91) [Cleaved into: Low-density lipoprotein receptor-related protein 1 85 kDa subunit (LRP-85); Low-density lipoprotein receptor-related protein 1 515 kDa subunit (LRP-515); Low-density lipoprotein receptor-related protein 1 intracellular domain (LRPICD)]	N1763	HexNAc(2)Hex(9)	LRP1_N1763_HexNAc(2)Hex(9)	N	Y
K.MAAALNATGR.P	N6(NGlycan1216.4229)	M1(Oxidation/15.9949)	P17050	NAGA	Alpha-N-acetylgalactosaminidase (EC 3.2.1.49) (Alpha-galactosidase B)	N177	HexNAc(2)Hex(5)	NAGA_N177_HexNAc(2)Hex(5)	Y	Y
K.MAAALNATGR.P	N6(NGlycan1378.4757)	M1(Oxidation/15.9949)	P17050	NAGA	Alpha-N-acetylgalactosaminidase (EC 3.2.1.49) (Alpha-galactosidase B)	N177	HexNAc(2)Hex(6)	NAGA_N177_HexNAc(2)Hex(6)	Y	Y
K.MAAALNATGR.P	N6(NGlycan1540.5285)	M1(Oxidation/15.9949)	P17050	NAGA	Alpha-N-acetylgalactosaminidase (EC 3.2.1.49) (Alpha-galactosidase B)	N177	HexNAc(2)Hex(7)	NAGA_N177_HexNAc(2)Hex(7)	Y	Y
K.MAAALNATGR.P	N6(NGlycan1216.4229)		P17050	NAGA	Alpha-N-acetylgalactosaminidase (EC 3.2.1.49) (Alpha-galactosidase B)	N177	HexNAc(2)Hex(5)	NAGA_N177_HexNAc(2)Hex(5)	N	Y
K.MAAALNATGR.P	N6(NGlycan1540.5285)		P17050	NAGA	Alpha-N-acetylgalactosaminidase (EC 3.2.1.49) (Alpha-galactosidase B)	N177	HexNAc(2)Hex(7)	NAGA_N177_HexNAc(2)Hex(7)	N	Y
K.MALCTNNITDFTVK.E	N7(NGlycan1216.4229)	M1(Oxidation/15.9949)	A8MWY0	ELAPOR2	Endosome/lysosome-associated apoptosis and autophagy regulator family member 2 (Estrogen-induced gene 121-like protein) (hEIG121L)	N733	HexNAc(2)Hex(5)	ELAPOR2_N733_HexNAc(2)Hex(5)	N	Y
K.MCLNR.T	N4(NGlycan1378.4757)		Q13510	ASAH1	Acid ceramidase (AC) (ACDase) (Acid CDase) (EC 3.5.1.23) (Acylsphingosine deacylase) (N-acylethanolamine hydrolase ASAH1) (EC 3.5.1.-) (N-acylsphingosine amidohydrolase) (Putative 32 kDa heart protein) (PHP32) [Cleaved into: Acid ceramidase subunit alpha; Acid ceramidase subunit beta]	N342	HexNAc(2)Hex(6)	ASAH1_N342_HexNAc(2)Hex(6)	Y	Y
K.MCLNR.T	N4(NGlycan1540.5285)		Q13510	ASAH1	Acid ceramidase (AC) (ACDase) (Acid CDase) (EC 3.5.1.23) (Acylsphingosine deacylase) (N-acylethanolamine hydrolase ASAH1) (EC 3.5.1.-) (N-acylsphingosine amidohydrolase) (Putative 32 kDa heart protein) (PHP32) [Cleaved into: Acid ceramidase subunit alpha; Acid ceramidase subunit beta]	N342	HexNAc(2)Hex(7)	ASAH1_N342_HexNAc(2)Hex(7)	Y	Y
K.MCLNR.T	N4(NGlycan1702.5813)		Q13510	ASAH1	Acid ceramidase (AC) (ACDase) (Acid CDase) (EC 3.5.1.23) (Acylsphingosine deacylase) (N-acylethanolamine hydrolase ASAH1) (EC 3.5.1.-) (N-acylsphingosine amidohydrolase) (Putative 32 kDa heart protein) (PHP32) [Cleaved into: Acid ceramidase subunit alpha; Acid ceramidase subunit beta]	N342	HexNAc(2)Hex(8)	ASAH1_N342_HexNAc(2)Hex(8)	Y	Y
K.MDAEHPELRSYAQSQGWWTGEGEFNFSEVFSPVEDHLDCGAGK.D	N25(NGlycan2717.9782)	M1(Oxidation/15.9949)	Q12765	SCRN1	Secernin-1	N221	HexNAc(7)Hex(8)	SCRN1_N221_HexNAc(7)Hex(8)	N	Y
K.MDGASNVTCINSR.W	N6(NGlycan1647.6132)	M1(Oxidation/15.9949)	P08603	CFH	Complement factor H (H factor 1)	N1029	HexNAc(5)Hex(3)Fuc(1)	CFH_N1029_HexNAc(5)Hex(3)Fuc(1)	N	Y
K.MDGASNVTCINSR.W	N6(NGlycan1913.677)	M1(Oxidation/15.9949)	P08603	CFH	Complement factor H (H factor 1)	N1029	HexNAc(4)Hex(5)NeuAc(1)	CFH_N1029_HexNAc(4)Hex(5)NeuAc(1)	Y	Y
K.MDGASNVTCINSR.W	N6(NGlycan2204.7724)	M1(Oxidation/15.9949)	P08603	CFH	Complement factor H (H factor 1)	N1029	HexNAc(4)Hex(5)NeuAc(2)	CFH_N1029_HexNAc(4)Hex(5)NeuAc(2)	Y	Y
K.MDGASNVTCINSR.W	N6(NGlycan2204.7724)		P08603	CFH	Complement factor H (H factor 1)	N1029	HexNAc(4)Hex(5)NeuAc(2)	CFH_N1029_HexNAc(4)Hex(5)NeuAc(2)	N	Y
K.MDKSDAVSHTGNYTCEVTELTR.E	N12(NGlycan1298.476)	M1(Oxidation/15.9949)	Q08722	CD47	Leukocyte surface antigen CD47 (Antigenic surface determinant protein OA3) (Integrin-associated protein) (IAP) (Protein MER6) (CD antigen CD47)	N111	HexNAc(4)Hex(3)	CD47_N111_HexNAc(4)Hex(3)	N	Y
K.MDKSDAVSHTGNYTCEVTELTR.E	N12(NGlycan1501.5553)	M1(Oxidation/15.9949)	Q08722	CD47	Leukocyte surface antigen CD47 (Antigenic surface determinant protein OA3) (Integrin-associated protein) (IAP) (Protein MER6) (CD antigen CD47)	N111	HexNAc(5)Hex(3)	CD47_N111_HexNAc(5)Hex(3)	N	Y
K.MDKSDAVSHTGNYTCEVTELTR.E	N12(NGlycan1913.677)	M1(Oxidation/15.9949)	Q08722	CD47	Leukocyte surface antigen CD47 (Antigenic surface determinant protein OA3) (Integrin-associated protein) (IAP) (Protein MER6) (CD antigen CD47)	N111	HexNAc(4)Hex(5)NeuAc(1)	CD47_N111_HexNAc(4)Hex(5)NeuAc(1)	Y	Y
K.MDKSDAVSHTGNYTCEVTELTR.E	N12(NGlycan2393.8725)	M1(Oxidation/15.9949)	Q08722	CD47	Leukocyte surface antigen CD47 (Antigenic surface determinant protein OA3) (Integrin-associated protein) (IAP) (Protein MER6) (CD antigen CD47)	N111	HexNAc(7)Hex(6)	CD47_N111_HexNAc(7)Hex(6)	N	Y
K.MDKSDAVSHTGNYTCEVTELTR.E	N12(NGlycan1378.4757)		Q08722	CD47	Leukocyte surface antigen CD47 (Antigenic surface determinant protein OA3) (Integrin-associated protein) (IAP) (Protein MER6) (CD antigen CD47)	N111	HexNAc(2)Hex(6)	CD47_N111_HexNAc(2)Hex(6)	Y	Y
K.MDKSDAVSHTGNYTCEVTELTR.E	N12(NGlycan1581.5551)		Q08722	CD47	Leukocyte surface antigen CD47 (Antigenic surface determinant protein OA3) (Integrin-associated protein) (IAP) (Protein MER6) (CD antigen CD47)	N111	HexNAc(3)Hex(6)	CD47_N111_HexNAc(3)Hex(6)	Y	Y
K.MDKSDAVSHTGNYTCEVTELTR.E	N12(NGlycan1589.5714)		Q08722	CD47	Leukocyte surface antigen CD47 (Antigenic surface determinant protein OA3) (Integrin-associated protein) (IAP) (Protein MER6) (CD antigen CD47)	N111	HexNAc(4)Hex(3)NeuAc(1)	CD47_N111_HexNAc(4)Hex(3)NeuAc(1)	N	Y
K.MDKSDAVSHTGNYTCEVTELTR.E	N12(NGlycan1606.5867)		Q08722	CD47	Leukocyte surface antigen CD47 (Antigenic surface determinant protein OA3) (Integrin-associated protein) (IAP) (Protein MER6) (CD antigen CD47)	N111	HexNAc(4)Hex(4)Fuc(1)	CD47_N111_HexNAc(4)Hex(4)Fuc(1)	N	Y
K.MDKSDAVSHTGNYTCEVTELTR.E	N12(NGlycan1702.5813)		Q08722	CD47	Leukocyte surface antigen CD47 (Antigenic surface determinant protein OA3) (Integrin-associated protein) (IAP) (Protein MER6) (CD antigen CD47)	N111	HexNAc(2)Hex(8)	CD47_N111_HexNAc(2)Hex(8)	Y	Y
K.MDKSDAVSHTGNYTCEVTELTR.E	N12(NGlycan1809.6661)		Q08722	CD47	Leukocyte surface antigen CD47 (Antigenic surface determinant protein OA3) (Integrin-associated protein) (IAP) (Protein MER6) (CD antigen CD47)	N111	HexNAc(5)Hex(4)Fuc(1)	CD47_N111_HexNAc(5)Hex(4)Fuc(1)	N	Y
K.MDKSDAVSHTGNYTCEVTELTR.E	N12(NGlycan1825.661)		Q08722	CD47	Leukocyte surface antigen CD47 (Antigenic surface determinant protein OA3) (Integrin-associated protein) (IAP) (Protein MER6) (CD antigen CD47)	N111	HexNAc(5)Hex(5)	CD47_N111_HexNAc(5)Hex(5)	N	Y
K.MDKSDAVSHTGNYTCEVTELTR.E	N12(NGlycan1913.677)		Q08722	CD47	Leukocyte surface antigen CD47 (Antigenic surface determinant protein OA3) (Integrin-associated protein) (IAP) (Protein MER6) (CD antigen CD47)	N111	HexNAc(4)Hex(5)NeuAc(1)	CD47_N111_HexNAc(4)Hex(5)NeuAc(1)	N	Y
K.MDKSDAVSHTGNYTCEVTELTR.E	N12(NGlycan2157.7829)		Q08722	CD47	Leukocyte surface antigen CD47 (Antigenic surface determinant protein OA3) (Integrin-associated protein) (IAP) (Protein MER6) (CD antigen CD47)	N111	HexNAc(6)Hex(4)NeuAc(1)	CD47_N111_HexNAc(6)Hex(4)NeuAc(1)	N	Y
K.MDKSDAVSHTGNYTCEVTELTR.E	N12(NGlycan2237.7827)		Q08722	CD47	Leukocyte surface antigen CD47 (Antigenic surface determinant protein OA3) (Integrin-associated protein) (IAP) (Protein MER6) (CD antigen CD47)	N111	HexNAc(4)Hex(7)NeuAc(1)	CD47_N111_HexNAc(4)Hex(7)NeuAc(1)	Y	Y
K.MENGSGGGGFFESFK.R	N3(NGlycan2215.8248)		P47736	RAP1GAP	Rap1 GTPase-activating protein 1 (Rap1GAP) (Rap1GAP1)	N420	HexNAc(7)Hex(4)Fuc(1)	RAP1GAP_N420_HexNAc(7)Hex(4)Fuc(1)	N	Y
K.MGHNYTFTVQAR.C	N4(NGlycan1606.5867)		Q92673	SORL1	Sortilin-related receptor (Low-density lipoprotein receptor relative with 11 ligand-binding repeats) (LDLR relative with 11 ligand-binding repeats) (LR11) (SorLA-1) (Sorting protein-related receptor containing LDLR class A repeats) (SorLA)	N2092	HexNAc(4)Hex(4)Fuc(1)	SORL1_N2092_HexNAc(4)Hex(4)Fuc(1)	Y	Y
K.MLEAYNLTEK.N	N6(NGlycan1216.4229)	M1(Oxidation/15.9949)	Q99715	COL12A1	Collagen alpha-1(XII) chain	N2528	HexNAc(2)Hex(5)	COL12A1_N2528_HexNAc(2)Hex(5)	Y	Y
K.MLEAYNLTEK.N	N6(NGlycan1460.5288)	M1(Oxidation/15.9949)	Q99715	COL12A1	Collagen alpha-1(XII) chain	N2528	HexNAc(4)Hex(4)	COL12A1_N2528_HexNAc(4)Hex(4)	N	Y
K.MLEAYNLTEK.N	N6(NGlycan1540.5285)	M1(Oxidation/15.9949)	Q99715	COL12A1	Collagen alpha-1(XII) chain	N2528	HexNAc(2)Hex(7)	COL12A1_N2528_HexNAc(2)Hex(7)	N	Y
K.MLEAYNLTEK.N	N6(NGlycan2434.8991)	M1(Oxidation/15.9949)	Q99715	COL12A1	Collagen alpha-1(XII) chain	N2528	HexNAc(8)Hex(5)	COL12A1_N2528_HexNAc(8)Hex(5)	N	Y
K.MLEAYNLTEK.N	N6(NGlycan1460.5288)		Q99715	COL12A1	Collagen alpha-1(XII) chain	N2528	HexNAc(4)Hex(4)	COL12A1_N2528_HexNAc(4)Hex(4)	N	Y
K.MLEAYNLTEK.N	N6(NGlycan1501.5553)		Q99715	COL12A1	Collagen alpha-1(XII) chain	N2528	HexNAc(5)Hex(3)	COL12A1_N2528_HexNAc(5)Hex(3)	N	Y
K.MLNTSSLLEQLNEQFNWVSR.L	N3(NGlycan1054.37)	M1(Oxidation/15.9949);Q10(Deamidated/0.984)	P10909	CLU	Clusterin (Aging-associated gene 4 protein) (Apolipoprotein J) (Apo-J) (Complement cytolysis inhibitor) (CLI) (Complement-associated protein SP-40,40) (Ku70-binding protein 1) (NA1/NA2) (Sulfated glycoprotein 2) (SGP-2) (Testosterone-repressed prostate message 2) (TRPM-2) [Cleaved into: Clusterin beta chain (ApoJalpha) (Complement cytolysis inhibitor a chain); Clusterin alpha chain (ApoJbeta) (Complement cytolysis inhibitor b chain)]	N354	HexNAc(2)Hex(4)	CLU_N354_HexNAc(2)Hex(4)	N	Y
K.MLNTSSLLEQLNEQFNWVSR.L	N3(NGlycan1216.4229)	M1(Oxidation/15.9949)	P10909	CLU	Clusterin (Aging-associated gene 4 protein) (Apolipoprotein J) (Apo-J) (Complement cytolysis inhibitor) (CLI) (Complement-associated protein SP-40,40) (Ku70-binding protein 1) (NA1/NA2) (Sulfated glycoprotein 2) (SGP-2) (Testosterone-repressed prostate message 2) (TRPM-2) [Cleaved into: Clusterin beta chain (ApoJalpha) (Complement cytolysis inhibitor a chain); Clusterin alpha chain (ApoJbeta) (Complement cytolysis inhibitor b chain)]	N354	HexNAc(2)Hex(5)	CLU_N354_HexNAc(2)Hex(5)	Y	Y
K.MLNTSSLLEQLNEQFNWVSR.L	N3(NGlycan1216.4229)	M1(Oxidation/15.9949);N16(Deamidated/0.984)	P10909	CLU	Clusterin (Aging-associated gene 4 protein) (Apolipoprotein J) (Apo-J) (Complement cytolysis inhibitor) (CLI) (Complement-associated protein SP-40,40) (Ku70-binding protein 1) (NA1/NA2) (Sulfated glycoprotein 2) (SGP-2) (Testosterone-repressed prostate message 2) (TRPM-2) [Cleaved into: Clusterin beta chain (ApoJalpha) (Complement cytolysis inhibitor a chain); Clusterin alpha chain (ApoJbeta) (Complement cytolysis inhibitor b chain)]	N354	HexNAc(2)Hex(5)	CLU_N354_HexNAc(2)Hex(5)	N	Y
K.MLNTSSLLEQLNEQFNWVSR.L	N3(NGlycan1606.5867)	M1(Oxidation/15.9949)	P10909	CLU	Clusterin (Aging-associated gene 4 protein) (Apolipoprotein J) (Apo-J) (Complement cytolysis inhibitor) (CLI) (Complement-associated protein SP-40,40) (Ku70-binding protein 1) (NA1/NA2) (Sulfated glycoprotein 2) (SGP-2) (Testosterone-repressed prostate message 2) (TRPM-2) [Cleaved into: Clusterin beta chain (ApoJalpha) (Complement cytolysis inhibitor a chain); Clusterin alpha chain (ApoJbeta) (Complement cytolysis inhibitor b chain)]	N354	HexNAc(4)Hex(4)Fuc(1)	CLU_N354_HexNAc(4)Hex(4)Fuc(1)	N	Y
K.MLNTSSLLEQLNEQFNWVSR.L	N3(NGlycan1647.6132)	M1(Oxidation/15.9949)	P10909	CLU	Clusterin (Aging-associated gene 4 protein) (Apolipoprotein J) (Apo-J) (Complement cytolysis inhibitor) (CLI) (Complement-associated protein SP-40,40) (Ku70-binding protein 1) (NA1/NA2) (Sulfated glycoprotein 2) (SGP-2) (Testosterone-repressed prostate message 2) (TRPM-2) [Cleaved into: Clusterin beta chain (ApoJalpha) (Complement cytolysis inhibitor a chain); Clusterin alpha chain (ApoJbeta) (Complement cytolysis inhibitor b chain)]	N354	HexNAc(5)Hex(3)Fuc(1)	CLU_N354_HexNAc(5)Hex(3)Fuc(1)	Y	Y
K.MLNTSSLLEQLNEQFNWVSR.L	N3(NGlycan1704.6347)	M1(Oxidation/15.9949)	P10909	CLU	Clusterin (Aging-associated gene 4 protein) (Apolipoprotein J) (Apo-J) (Complement cytolysis inhibitor) (CLI) (Complement-associated protein SP-40,40) (Ku70-binding protein 1) (NA1/NA2) (Sulfated glycoprotein 2) (SGP-2) (Testosterone-repressed prostate message 2) (TRPM-2) [Cleaved into: Clusterin beta chain (ApoJalpha) (Complement cytolysis inhibitor a chain); Clusterin alpha chain (ApoJbeta) (Complement cytolysis inhibitor b chain)]	N354	HexNAc(6)Hex(3)	CLU_N354_HexNAc(6)Hex(3)	Y	Y
K.MLNTSSLLEQLNEQFNWVSR.L	N3(NGlycan1768.6395)	M1(Oxidation/15.9949)	P10909	CLU	Clusterin (Aging-associated gene 4 protein) (Apolipoprotein J) (Apo-J) (Complement cytolysis inhibitor) (CLI) (Complement-associated protein SP-40,40) (Ku70-binding protein 1) (NA1/NA2) (Sulfated glycoprotein 2) (SGP-2) (Testosterone-repressed prostate message 2) (TRPM-2) [Cleaved into: Clusterin beta chain (ApoJalpha) (Complement cytolysis inhibitor a chain); Clusterin alpha chain (ApoJbeta) (Complement cytolysis inhibitor b chain)]	N354	HexNAc(4)Hex(5)Fuc(1)	CLU_N354_HexNAc(4)Hex(5)Fuc(1)	Y	Y
K.MLNTSSLLEQLNEQFNWVSR.L	N3(NGlycan1864.6342)	M1(Oxidation/15.9949)	P10909	CLU	Clusterin (Aging-associated gene 4 protein) (Apolipoprotein J) (Apo-J) (Complement cytolysis inhibitor) (CLI) (Complement-associated protein SP-40,40) (Ku70-binding protein 1) (NA1/NA2) (Sulfated glycoprotein 2) (SGP-2) (Testosterone-repressed prostate message 2) (TRPM-2) [Cleaved into: Clusterin beta chain (ApoJalpha) (Complement cytolysis inhibitor a chain); Clusterin alpha chain (ApoJbeta) (Complement cytolysis inhibitor b chain)]	N354	HexNAc(2)Hex(9)	CLU_N354_HexNAc(2)Hex(9)	Y	Y
K.MLNTSSLLEQLNEQFNWVSR.L	N3(NGlycan1216.4229)		P10909	CLU	Clusterin (Aging-associated gene 4 protein) (Apolipoprotein J) (Apo-J) (Complement cytolysis inhibitor) (CLI) (Complement-associated protein SP-40,40) (Ku70-binding protein 1) (NA1/NA2) (Sulfated glycoprotein 2) (SGP-2) (Testosterone-repressed prostate message 2) (TRPM-2) [Cleaved into: Clusterin beta chain (ApoJalpha) (Complement cytolysis inhibitor a chain); Clusterin alpha chain (ApoJbeta) (Complement cytolysis inhibitor b chain)]	N354	HexNAc(2)Hex(5)	CLU_N354_HexNAc(2)Hex(5)	Y	Y
K.MLSAFNATSGK.A	N6(NGlycan1216.4229)	M1(Oxidation/15.9949)	A2RU67	FAM234B	Protein FAM234B	N237	HexNAc(2)Hex(5)	FAM234B_N237_HexNAc(2)Hex(5)	Y	Y
K.MLSAFNATSGK.A	N6(NGlycan1540.5285)	M1(Oxidation/15.9949)	A2RU67	FAM234B	Protein FAM234B	N237	HexNAc(2)Hex(7)	FAM234B_N237_HexNAc(2)Hex(7)	Y	Y
K.MLSAFNATSGK.A	N6(NGlycan1216.4229)		A2RU67	FAM234B	Protein FAM234B	N237	HexNAc(2)Hex(5)	FAM234B_N237_HexNAc(2)Hex(5)	N	Y
K.MLSAFNATSGK.A	N6(NGlycan1378.4757)		A2RU67	FAM234B	Protein FAM234B	N237	HexNAc(2)Hex(6)	FAM234B_N237_HexNAc(2)Hex(6)	N	Y
K.MLSAFNATSGK.A	N6(NGlycan1540.5285)		A2RU67	FAM234B	Protein FAM234B	N237	HexNAc(2)Hex(7)	FAM234B_N237_HexNAc(2)Hex(7)	N	Y
K.MLSAFNATSGK.A	N6(NGlycan1702.5813)		A2RU67	FAM234B	Protein FAM234B	N237	HexNAc(2)Hex(8)	FAM234B_N237_HexNAc(2)Hex(8)	N	Y
K.MLTCINASK.P	N6(NGlycan1216.4229)	M1(Oxidation/15.9949)	Q9BYH1	SEZ6L	Seizure 6-like protein	N435	HexNAc(2)Hex(5)	SEZ6L_N435_HexNAc(2)Hex(5)	Y	Y
K.MNFTGGDTCHK.V	N2(NGlycan1378.4757)	M1(Oxidation/15.9949)	P11717	IGF2R	Cation-independent mannose-6-phosphate receptor (CI Man-6-P receptor) (CI-MPR) (M6PR) (300 kDa mannose 6-phosphate receptor) (MPR 300) (Insulin-like growth factor 2 receptor) (Insulin-like growth factor II receptor) (IGF-II receptor) (M6P/IGF2 receptor) (M6P/IGF2R) (CD antigen CD222)	N1312	HexNAc(2)Hex(6)	IGF2R_N1312_HexNAc(2)Hex(6)	Y	Y
K.MNFTGGDTCHK.V	N2(NGlycan1540.5285)	M1(Oxidation/15.9949)	P11717	IGF2R	Cation-independent mannose-6-phosphate receptor (CI Man-6-P receptor) (CI-MPR) (M6PR) (300 kDa mannose 6-phosphate receptor) (MPR 300) (Insulin-like growth factor 2 receptor) (Insulin-like growth factor II receptor) (IGF-II receptor) (M6P/IGF2 receptor) (M6P/IGF2R) (CD antigen CD222)	N1312	HexNAc(2)Hex(7)	IGF2R_N1312_HexNAc(2)Hex(7)	Y	Y
K.MNFTGGDTCHK.V	N2(NGlycan1702.5813)	M1(Oxidation/15.9949)	P11717	IGF2R	Cation-independent mannose-6-phosphate receptor (CI Man-6-P receptor) (CI-MPR) (M6PR) (300 kDa mannose 6-phosphate receptor) (MPR 300) (Insulin-like growth factor 2 receptor) (Insulin-like growth factor II receptor) (IGF-II receptor) (M6P/IGF2 receptor) (M6P/IGF2R) (CD antigen CD222)	N1312	HexNAc(2)Hex(8)	IGF2R_N1312_HexNAc(2)Hex(8)	Y	Y
K.MNFTGGDTCHK.V	N2(NGlycan1864.6342)	M1(Oxidation/15.9949)	P11717	IGF2R	Cation-independent mannose-6-phosphate receptor (CI Man-6-P receptor) (CI-MPR) (M6PR) (300 kDa mannose 6-phosphate receptor) (MPR 300) (Insulin-like growth factor 2 receptor) (Insulin-like growth factor II receptor) (IGF-II receptor) (M6P/IGF2 receptor) (M6P/IGF2R) (CD antigen CD222)	N1312	HexNAc(2)Hex(9)	IGF2R_N1312_HexNAc(2)Hex(9)	Y	Y
K.MNFTGGDTCHK.V	N2(NGlycan1540.5285)		P11717	IGF2R	Cation-independent mannose-6-phosphate receptor (CI Man-6-P receptor) (CI-MPR) (M6PR) (300 kDa mannose 6-phosphate receptor) (MPR 300) (Insulin-like growth factor 2 receptor) (Insulin-like growth factor II receptor) (IGF-II receptor) (M6P/IGF2 receptor) (M6P/IGF2R) (CD antigen CD222)	N1312	HexNAc(2)Hex(7)	IGF2R_N1312_HexNAc(2)Hex(7)	N	Y
K.MNFTGGDTCHK.V	N2(NGlycan1702.5813)		P11717	IGF2R	Cation-independent mannose-6-phosphate receptor (CI Man-6-P receptor) (CI-MPR) (M6PR) (300 kDa mannose 6-phosphate receptor) (MPR 300) (Insulin-like growth factor 2 receptor) (Insulin-like growth factor II receptor) (IGF-II receptor) (M6P/IGF2 receptor) (M6P/IGF2R) (CD antigen CD222)	N1312	HexNAc(2)Hex(8)	IGF2R_N1312_HexNAc(2)Hex(8)	Y	Y
K.MNFTGGDTCHK.V	N2(NGlycan1864.6342)		P11717	IGF2R	Cation-independent mannose-6-phosphate receptor (CI Man-6-P receptor) (CI-MPR) (M6PR) (300 kDa mannose 6-phosphate receptor) (MPR 300) (Insulin-like growth factor 2 receptor) (Insulin-like growth factor II receptor) (IGF-II receptor) (M6P/IGF2 receptor) (M6P/IGF2R) (CD antigen CD222)	N1312	HexNAc(2)Hex(9)	IGF2R_N1312_HexNAc(2)Hex(9)	Y	Y
K.MNNISIVLR.D	N3(NGlycan1378.4757)	M1(Oxidation/15.9949)	Q8IWT1	SCN4B	Sodium channel subunit beta-4	N113	HexNAc(2)Hex(6)	SCN4B_N113_HexNAc(2)Hex(6)	Y	Y
K.MNNISIVLR.D	N3(NGlycan1540.5285)	M1(Oxidation/15.9949)	Q8IWT1	SCN4B	Sodium channel subunit beta-4	N113	HexNAc(2)Hex(7)	SCN4B_N113_HexNAc(2)Hex(7)	Y	Y
K.MNNISIVLR.D	N3(NGlycan1378.4757)		Q8IWT1	SCN4B	Sodium channel subunit beta-4	N113	HexNAc(2)Hex(6)	SCN4B_N113_HexNAc(2)Hex(6)	N	Y
K.MNNISIVLR.D	N3(NGlycan1540.5285)		Q8IWT1	SCN4B	Sodium channel subunit beta-4	N113	HexNAc(2)Hex(7)	SCN4B_N113_HexNAc(2)Hex(7)	N	Y
K.MSNITFLNFDPPIEEFHQYYQHIVTTLVK.G	N3(NGlycan1216.4229)	M1(Oxidation/15.9949)	Q9UHG3	PCYOX1	Prenylcysteine oxidase 1 (EC 1.8.3.5) (Prenylcysteine lyase)	N323	HexNAc(2)Hex(5)	PCYOX1_N323_HexNAc(2)Hex(5)	Y	Y
K.MSNITFLNFDPPIEEFHQYYQHIVTTLVK.G	N3(NGlycan1362.4808)	M1(Oxidation/15.9949)	Q9UHG3	PCYOX1	Prenylcysteine oxidase 1 (EC 1.8.3.5) (Prenylcysteine lyase)	N323	HexNAc(2)Hex(5)Fuc(1)	PCYOX1_N323_HexNAc(2)Hex(5)Fuc(1)	N	Y
K.MSNITFLNFDPPIEEFHQYYQHIVTTLVK.G	N3(NGlycan1378.4757)	M1(Oxidation/15.9949)	Q9UHG3	PCYOX1	Prenylcysteine oxidase 1 (EC 1.8.3.5) (Prenylcysteine lyase)	N323	HexNAc(2)Hex(6)	PCYOX1_N323_HexNAc(2)Hex(6)	Y	Y
K.MSNITFLNFDPPIEEFHQYYQHIVTTLVK.G	N3(NGlycan1378.4757)	M1(Oxidation/15.9949);Q18(Deamidated/0.984)	Q9UHG3	PCYOX1	Prenylcysteine oxidase 1 (EC 1.8.3.5) (Prenylcysteine lyase)	N323	HexNAc(2)Hex(6)	PCYOX1_N323_HexNAc(2)Hex(6)	N	Y
K.MSNITFLNFDPPIEEFHQYYQHIVTTLVK.G	N3(NGlycan1378.4757)	M1(Oxidation/15.9949);Q21(Deamidated/0.984)	Q9UHG3	PCYOX1	Prenylcysteine oxidase 1 (EC 1.8.3.5) (Prenylcysteine lyase)	N323	HexNAc(2)Hex(6)	PCYOX1_N323_HexNAc(2)Hex(6)	N	Y
K.MSNITFLNFDPPIEEFHQYYQHIVTTLVK.G	N3(NGlycan1444.5339)	M1(Oxidation/15.9949)	Q9UHG3	PCYOX1	Prenylcysteine oxidase 1 (EC 1.8.3.5) (Prenylcysteine lyase)	N323	HexNAc(4)Hex(3)Fuc(1)	PCYOX1_N323_HexNAc(4)Hex(3)Fuc(1)	N	Y
K.MSNITFLNFDPPIEEFHQYYQHIVTTLVK.G	N3(NGlycan1702.5813)	M1(Oxidation/15.9949)	Q9UHG3	PCYOX1	Prenylcysteine oxidase 1 (EC 1.8.3.5) (Prenylcysteine lyase)	N323	HexNAc(2)Hex(8)	PCYOX1_N323_HexNAc(2)Hex(8)	N	Y
K.MSNITFLNFDPPIEEFHQYYQHIVTTLVK.G	N3(NGlycan1864.6342)	M1(Oxidation/15.9949)	Q9UHG3	PCYOX1	Prenylcysteine oxidase 1 (EC 1.8.3.5) (Prenylcysteine lyase)	N323	HexNAc(2)Hex(9)	PCYOX1_N323_HexNAc(2)Hex(9)	N	Y
K.MSNITFLNFDPPIEEFHQYYQHIVTTLVK.G	N3(NGlycan1866.6875)	M1(Oxidation/15.9949)	Q9UHG3	PCYOX1	Prenylcysteine oxidase 1 (EC 1.8.3.5) (Prenylcysteine lyase)	N323	HexNAc(6)Hex(4)	PCYOX1_N323_HexNAc(6)Hex(4)	N	Y
K.MSNITFLNFDPPIEEFHQYYQHIVTTLVK.G	N3(NGlycan1216.4229)		Q9UHG3	PCYOX1	Prenylcysteine oxidase 1 (EC 1.8.3.5) (Prenylcysteine lyase)	N323	HexNAc(2)Hex(5)	PCYOX1_N323_HexNAc(2)Hex(5)	Y	Y
K.MSNITFLNFDPPIEEFHQYYQHIVTTLVK.G	N3(NGlycan1216.4229)	Q18(Deamidated/0.984)	Q9UHG3	PCYOX1	Prenylcysteine oxidase 1 (EC 1.8.3.5) (Prenylcysteine lyase)	N323	HexNAc(2)Hex(5)	PCYOX1_N323_HexNAc(2)Hex(5)	N	Y
K.MSNITFLNFDPPIEEFHQYYQHIVTTLVK.G	N3(NGlycan1378.4757)		Q9UHG3	PCYOX1	Prenylcysteine oxidase 1 (EC 1.8.3.5) (Prenylcysteine lyase)	N323	HexNAc(2)Hex(6)	PCYOX1_N323_HexNAc(2)Hex(6)	Y	Y
K.MSNITFLNFDPPIEEFHQYYQHIVTTLVK.G	N3(NGlycan2393.8725)		Q9UHG3	PCYOX1	Prenylcysteine oxidase 1 (EC 1.8.3.5) (Prenylcysteine lyase)	N323	HexNAc(7)Hex(6)	PCYOX1_N323_HexNAc(7)Hex(6)	N	Y
K.MTLTQPWDPLDIPQNSTFEDQYSIGGPQEQITVQEWSDR.K	N15(NGlycan1054.37)	M1(Oxidation/15.9949)	Q9UM22	EPDR1	Mammalian ependymin-related protein 1 (MERP-1) (Upregulated in colorectal cancer gene 1 protein)	N130	HexNAc(2)Hex(4)	EPDR1_N130_HexNAc(2)Hex(4)	Y	Y
K.MTLTQPWDPLDIPQNSTFEDQYSIGGPQEQITVQEWSDR.K	N15(NGlycan1216.4229)	M1(Oxidation/15.9949)	Q9UM22	EPDR1	Mammalian ependymin-related protein 1 (MERP-1) (Upregulated in colorectal cancer gene 1 protein)	N130	HexNAc(2)Hex(5)	EPDR1_N130_HexNAc(2)Hex(5)	Y	Y
K.MTLTQPWDPLDIPQNSTFEDQYSIGGPQEQITVQEWSDR.K	N15(NGlycan1378.4757)	M1(Oxidation/15.9949)	Q9UM22	EPDR1	Mammalian ependymin-related protein 1 (MERP-1) (Upregulated in colorectal cancer gene 1 protein)	N130	HexNAc(2)Hex(6)	EPDR1_N130_HexNAc(2)Hex(6)	Y	Y
K.MTLTQPWDPLDIPQNSTFEDQYSIGGPQEQITVQEWSDR.K	N15(NGlycan2053.772)	M1(Oxidation/15.9949)	Q9UM22	EPDR1	Mammalian ependymin-related protein 1 (MERP-1) (Upregulated in colorectal cancer gene 1 protein)	N130	HexNAc(7)Hex(3)Fuc(1)	EPDR1_N130_HexNAc(7)Hex(3)Fuc(1)	N	Y
K.MTLTQPWDPLDIPQNSTFEDQYSIGGPQEQITVQEWSDR.K	N15(NGlycan892.3172)	M1(Oxidation/15.9949)	Q9UM22	EPDR1	Mammalian ependymin-related protein 1 (MERP-1) (Upregulated in colorectal cancer gene 1 protein)	N130	HexNAc(2)Hex(3)	EPDR1_N130_HexNAc(2)Hex(3)	Y	Y
K.MTQESALIFPFLNK.S	N13(NGlycan1872.6505)	M1(Oxidation/15.9949)	Q8N126	CADM3	Cell adhesion molecule 3 (Brain immunoglobulin receptor) (Immunoglobulin superfamily member 4B) (IgSF4B) (Nectin-like protein 1) (NECL-1) (Synaptic cell adhesion molecule 3) (SynCAM3) (TSLC1-like protein 1) (TSLL1)	N290	HexNAc(3)Hex(6)NeuAc(1)	CADM3_N290_HexNAc(3)Hex(6)NeuAc(1)	N	Y
K.MTQESALIFPFLNK.S	N13(NGlycan2407.8518)	M1(Oxidation/15.9949)	Q8N126	CADM3	Cell adhesion molecule 3 (Brain immunoglobulin receptor) (Immunoglobulin superfamily member 4B) (IgSF4B) (Nectin-like protein 1) (NECL-1) (Synaptic cell adhesion molecule 3) (SynCAM3) (TSLC1-like protein 1) (TSLL1)	N290	HexNAc(5)Hex(5)NeuAc(2)	CADM3_N290_HexNAc(5)Hex(5)NeuAc(2)	Y	Y
K.MTQESALIFPFLNK.S	N13(NGlycan2627.9465)	M1(Oxidation/15.9949)	Q8N126	CADM3	Cell adhesion molecule 3 (Brain immunoglobulin receptor) (Immunoglobulin superfamily member 4B) (IgSF4B) (Nectin-like protein 1) (NECL-1) (Synaptic cell adhesion molecule 3) (SynCAM3) (TSLC1-like protein 1) (TSLL1)	N290	HexNAc(6)Hex(6)Fuc(1)NeuAc(1)	CADM3_N290_HexNAc(6)Hex(6)Fuc(1)NeuAc(1)	Y	Y
K.MTQESALIFPFLNK.S	N13(NGlycan2715.9625)	M1(Oxidation/15.9949)	Q8N126	CADM3	Cell adhesion molecule 3 (Brain immunoglobulin receptor) (Immunoglobulin superfamily member 4B) (IgSF4B) (Nectin-like protein 1) (NECL-1) (Synaptic cell adhesion molecule 3) (SynCAM3) (TSLC1-like protein 1) (TSLL1)	N290	HexNAc(5)Hex(6)Fuc(1)NeuAc(2)	CADM3_N290_HexNAc(5)Hex(6)Fuc(1)NeuAc(2)	Y	Y
K.MTQESALIFPFLNK.S	N13(NGlycan2919.0419)	M1(Oxidation/15.9949)	Q8N126	CADM3	Cell adhesion molecule 3 (Brain immunoglobulin receptor) (Immunoglobulin superfamily member 4B) (IgSF4B) (Nectin-like protein 1) (NECL-1) (Synaptic cell adhesion molecule 3) (SynCAM3) (TSLC1-like protein 1) (TSLL1)	N290	HexNAc(6)Hex(6)Fuc(1)NeuAc(2)	CADM3_N290_HexNAc(6)Hex(6)Fuc(1)NeuAc(2)	Y	Y
K.MTQESALIFPFLNK.S	N13(NGlycan2921.0576)	M1(Oxidation/15.9949)	Q8N126	CADM3	Cell adhesion molecule 3 (Brain immunoglobulin receptor) (Immunoglobulin superfamily member 4B) (IgSF4B) (Nectin-like protein 1) (NECL-1) (Synaptic cell adhesion molecule 3) (SynCAM3) (TSLC1-like protein 1) (TSLL1)	N290	HexNAc(8)Hex(8)	CADM3_N290_HexNAc(8)Hex(8)	Y	Y
K.MTQESALIFPFLNK.S	N13(NGlycan3007.058)	M1(Oxidation/15.9949)	Q8N126	CADM3	Cell adhesion molecule 3 (Brain immunoglobulin receptor) (Immunoglobulin superfamily member 4B) (IgSF4B) (Nectin-like protein 1) (NECL-1) (Synaptic cell adhesion molecule 3) (SynCAM3) (TSLC1-like protein 1) (TSLL1)	N290	HexNAc(5)Hex(6)Fuc(1)NeuAc(3)	CADM3_N290_HexNAc(5)Hex(6)Fuc(1)NeuAc(3)	Y	Y
K.MTQESALIFPFLNK.S	N13(NGlycan3009.0736)	M1(Oxidation/15.9949)	Q8N126	CADM3	Cell adhesion molecule 3 (Brain immunoglobulin receptor) (Immunoglobulin superfamily member 4B) (IgSF4B) (Nectin-like protein 1) (NECL-1) (Synaptic cell adhesion molecule 3) (SynCAM3) (TSLC1-like protein 1) (TSLL1)	N290	HexNAc(7)Hex(8)NeuAc(1)	CADM3_N290_HexNAc(7)Hex(8)NeuAc(1)	Y	Y
K.MTQESALIFPFLNK.S	N13(NGlycan3067.1155)	M1(Oxidation/15.9949)	Q8N126	CADM3	Cell adhesion molecule 3 (Brain immunoglobulin receptor) (Immunoglobulin superfamily member 4B) (IgSF4B) (Nectin-like protein 1) (NECL-1) (Synaptic cell adhesion molecule 3) (SynCAM3) (TSLC1-like protein 1) (TSLL1)	N290	HexNAc(8)Hex(8)Fuc(1)	CADM3_N290_HexNAc(8)Hex(8)Fuc(1)	N	Y
K.MTQESALIFPFLNK.S	N13(NGlycan1913.677)		Q8N126	CADM3	Cell adhesion molecule 3 (Brain immunoglobulin receptor) (Immunoglobulin superfamily member 4B) (IgSF4B) (Nectin-like protein 1) (NECL-1) (Synaptic cell adhesion molecule 3) (SynCAM3) (TSLC1-like protein 1) (TSLL1)	N290	HexNAc(4)Hex(5)NeuAc(1)	CADM3_N290_HexNAc(4)Hex(5)NeuAc(1)	N	Y
K.MTQESALIFPFLNK.S	N13(NGlycan2919.0419)		Q8N126	CADM3	Cell adhesion molecule 3 (Brain immunoglobulin receptor) (Immunoglobulin superfamily member 4B) (IgSF4B) (Nectin-like protein 1) (NECL-1) (Synaptic cell adhesion molecule 3) (SynCAM3) (TSLC1-like protein 1) (TSLL1)	N290	HexNAc(6)Hex(6)Fuc(1)NeuAc(2)	CADM3_N290_HexNAc(6)Hex(6)Fuc(1)NeuAc(2)	Y	Y
K.MTQESALIFPFLNK.S	N13(NGlycan2921.0576)		Q8N126	CADM3	Cell adhesion molecule 3 (Brain immunoglobulin receptor) (Immunoglobulin superfamily member 4B) (IgSF4B) (Nectin-like protein 1) (NECL-1) (Synaptic cell adhesion molecule 3) (SynCAM3) (TSLC1-like protein 1) (TSLL1)	N290	HexNAc(8)Hex(8)	CADM3_N290_HexNAc(8)Hex(8)	Y	Y
K.MVNHSLHPTEPVK.V	N3(NGlycan1864.6342)	M1(Oxidation/15.9949)	Q7Z3C6	ATG9A	Autophagy-related protein 9A (APG9-like 1) (mATG9)	N99	HexNAc(2)Hex(9)	ATG9A_N99_HexNAc(2)Hex(9)	N	Y
K.MVSHHNLTTGATLINEQWLLTTAK.N	N6(NGlycan1548.5448)	M1(Oxidation/15.9949)	P00738	HP	Haptoglobin (Zonulin) [Cleaved into: Haptoglobin alpha chain; Haptoglobin beta chain]	N184	HexNAc(3)Hex(4)NeuAc(1)	HP_N184_HexNAc(3)Hex(4)NeuAc(1)	N	Y
K.MVSHHNLTTGATLINEQWLLTTAK.N	N6(NGlycan1913.677)	M1(Oxidation/15.9949)	P00738	HP	Haptoglobin (Zonulin) [Cleaved into: Haptoglobin alpha chain; Haptoglobin beta chain]	N184	HexNAc(4)Hex(5)NeuAc(1)	HP_N184_HexNAc(4)Hex(5)NeuAc(1)	Y	Y
K.MVSHHNLTTGATLINEQWLLTTAK.N	N6(NGlycan2204.7724)	M1(Oxidation/15.9949)	P00738	HP	Haptoglobin (Zonulin) [Cleaved into: Haptoglobin alpha chain; Haptoglobin beta chain]	N184	HexNAc(4)Hex(5)NeuAc(2)	HP_N184_HexNAc(4)Hex(5)NeuAc(2)	Y	Y
K.MVSHHNLTTGATLINEQWLLTTAK.N	N6(NGlycan2204.7724)	M1(Oxidation/15.9949);Q17(Deamidated/0.984)	P00738	HP	Haptoglobin (Zonulin) [Cleaved into: Haptoglobin alpha chain; Haptoglobin beta chain]	N184	HexNAc(4)Hex(5)NeuAc(2)	HP_N184_HexNAc(4)Hex(5)NeuAc(2)	N	Y
K.MVSHHNLTTGATLINEQWLLTTAK.N	N6(NGlycan2256.8514)	M1(Oxidation/15.9949)	P00738	HP	Haptoglobin (Zonulin) [Cleaved into: Haptoglobin alpha chain; Haptoglobin beta chain]	N184	HexNAc(8)Hex(3)Fuc(1)	HP_N184_HexNAc(8)Hex(3)Fuc(1)	N	Y
K.MVSHHNLTTGATLINEQWLLTTAK.N	N6(NGlycan2569.9046)	M1(Oxidation/15.9949)	P00738	HP	Haptoglobin (Zonulin) [Cleaved into: Haptoglobin alpha chain; Haptoglobin beta chain]	N184	HexNAc(5)Hex(6)NeuAc(2)	HP_N184_HexNAc(5)Hex(6)NeuAc(2)	N	Y
K.MVSHHNLTTGATLINEQWLLTTAK.N	N6(NGlycan2619.9302)	M1(Oxidation/15.9949)	P00738	HP	Haptoglobin (Zonulin) [Cleaved into: Haptoglobin alpha chain; Haptoglobin beta chain]	N184	HexNAc(5)Hex(9)Fuc(1)	HP_N184_HexNAc(5)Hex(9)Fuc(1)	N	Y
K.MVSHHNLTTGATLINEQWLLTTAK.N	N6(NGlycan2621.9836)	M1(Oxidation/15.9949)	P00738	HP	Haptoglobin (Zonulin) [Cleaved into: Haptoglobin alpha chain; Haptoglobin beta chain]	N184	HexNAc(9)Hex(4)Fuc(1)	HP_N184_HexNAc(9)Hex(4)Fuc(1)	Y	Y
K.MVSHHNLTTGATLINEQWLLTTAK.N	N6(NGlycan2861.0001)	M1(Oxidation/15.9949)	P00738	HP	Haptoglobin (Zonulin) [Cleaved into: Haptoglobin alpha chain; Haptoglobin beta chain]	N184	HexNAc(5)Hex(6)NeuAc(3)	HP_N184_HexNAc(5)Hex(6)NeuAc(3)	Y	Y
K.MVSHHNLTTGATLINEQWLLTTAK.N	N6(NGlycan3007.058)	M1(Oxidation/15.9949)	P00738	HP	Haptoglobin (Zonulin) [Cleaved into: Haptoglobin alpha chain; Haptoglobin beta chain]	N184	HexNAc(5)Hex(6)Fuc(1)NeuAc(3)	HP_N184_HexNAc(5)Hex(6)Fuc(1)NeuAc(3)	Y	Y
K.MVSHHNLTTGATLINEQWLLTTAK.N	N6(NGlycan1907.7141)		P00738	HP	Haptoglobin (Zonulin) [Cleaved into: Haptoglobin alpha chain; Haptoglobin beta chain]	N184	HexNAc(7)Hex(3)	HP_N184_HexNAc(7)Hex(3)	Y	Y
K.MVSHHNLTTGATLINEQWLLTTAK.N	N6(NGlycan1913.677)		P00738	HP	Haptoglobin (Zonulin) [Cleaved into: Haptoglobin alpha chain; Haptoglobin beta chain]	N184	HexNAc(4)Hex(5)NeuAc(1)	HP_N184_HexNAc(4)Hex(5)NeuAc(1)	Y	Y
K.MVSHHNLTTGATLINEQWLLTTAK.N	N6(NGlycan2204.7724)		P00738	HP	Haptoglobin (Zonulin) [Cleaved into: Haptoglobin alpha chain; Haptoglobin beta chain]	N184	HexNAc(4)Hex(5)NeuAc(2)	HP_N184_HexNAc(4)Hex(5)NeuAc(2)	Y	Y
K.MVSRTEGNIDDSLIGGNASAEGPEGEGTESTVITGVDIVMNHHLQETSFTK.E	N17(NGlycan730.2644)	M1(Oxidation/15.9949)	P13693	TPT1	Translationally-controlled tumor protein (TCTP) (Fortilin) (Histamine-releasing factor) (HRF) (p23)	N51	HexNAc(2)Hex(2)	TPT1_N51_HexNAc(2)Hex(2)	N	Y
K.MVSRTEGNIDDSLIGGNASAEGPEGEGTESTVITGVDIVMNHHLQETSFTK.E	N17(NGlycan730.2644)	M1(Oxidation/15.9949);N41(Deamidated/0.984)	P13693	TPT1	Translationally-controlled tumor protein (TCTP) (Fortilin) (Histamine-releasing factor) (HRF) (p23)	N51	HexNAc(2)Hex(2)	TPT1_N51_HexNAc(2)Hex(2)	N	Y
K.MVVTLTELPSGNDTSGLENK.T	N12(NGlycan2432.8834)	M1(Oxidation/15.9949)	P42262	GRIA2	Glutamate receptor 2 (GluR-2) (AMPA-selective glutamate receptor 2) (GluR-B) (GluR-K2) (Glutamate receptor ionotropic, AMPA 2) (GluA2)	N406	HexNAc(6)Hex(3)Fuc(1)NeuAc(2)	GRIA2_N406_HexNAc(6)Hex(3)Fuc(1)NeuAc(2)	Y	Y
K.MVVTLTELPSGNDTSGLENK.T	N12(NGlycan2432.8834)		P42262	GRIA2	Glutamate receptor 2 (GluR-2) (AMPA-selective glutamate receptor 2) (GluR-B) (GluR-K2) (Glutamate receptor ionotropic, AMPA 2) (GluA2)	N406	HexNAc(6)Hex(3)Fuc(1)NeuAc(2)	GRIA2_N406_HexNAc(6)Hex(3)Fuc(1)NeuAc(2)	Y	Y
K.MVVTLTELPSGNDTSGLENK.T	N19(NGlycan2432.8834)		P42262	GRIA2	Glutamate receptor 2 (GluR-2) (AMPA-selective glutamate receptor 2) (GluR-B) (GluR-K2) (Glutamate receptor ionotropic, AMPA 2) (GluA2)	N413	HexNAc(6)Hex(3)Fuc(1)NeuAc(2)	GRIA2_N413_HexNAc(6)Hex(3)Fuc(1)NeuAc(2)	N	Y
K.MYILVQYNNSYFSDVMTLK.N	N8(NGlycan1216.4229)	Q6(Deamidated/0.984)	Q5R3F8	ELFN2	Protein phosphatase 1 regulatory subunit 29 (Extracellular leucine-rich repeat and fibronectin type III domain-containing protein 2) (Leucine-rich repeat and fibronectin type-III domain-containing protein 6) (Leucine-rich repeat-containing protein 62)	N329	HexNAc(2)Hex(5)	ELFN2_N329_HexNAc(2)Hex(5)	N	Y
K.MYSEGSDIVPQSNETALHYFK.K	N13(NGlycan1216.4229)	M1(Oxidation/15.9949)	Q9UBV2	SEL1L	Protein sel-1 homolog 1 (Suppressor of lin-12-like protein 1) (Sel-1L)	N431	HexNAc(2)Hex(5)	SEL1L_N431_HexNAc(2)Hex(5)	N	Y
K.MYSEGSDIVPQSNETALHYFK.K	N13(NGlycan1378.4757)	M1(Oxidation/15.9949)	Q9UBV2	SEL1L	Protein sel-1 homolog 1 (Suppressor of lin-12-like protein 1) (Sel-1L)	N431	HexNAc(2)Hex(6)	SEL1L_N431_HexNAc(2)Hex(6)	Y	Y
K.MYSEGSDIVPQSNETALHYFK.K	N13(NGlycan1540.5285)	M1(Oxidation/15.9949)	Q9UBV2	SEL1L	Protein sel-1 homolog 1 (Suppressor of lin-12-like protein 1) (Sel-1L)	N431	HexNAc(2)Hex(7)	SEL1L_N431_HexNAc(2)Hex(7)	Y	Y
K.MYSEGSDIVPQSNETALHYFK.K	N13(NGlycan1864.6342)	M1(Oxidation/15.9949)	Q9UBV2	SEL1L	Protein sel-1 homolog 1 (Suppressor of lin-12-like protein 1) (Sel-1L)	N431	HexNAc(2)Hex(9)	SEL1L_N431_HexNAc(2)Hex(9)	N	Y
K.MYSEGSDIVPQSNETALHYFK.K	N13(NGlycan1378.4757)		Q9UBV2	SEL1L	Protein sel-1 homolog 1 (Suppressor of lin-12-like protein 1) (Sel-1L)	N431	HexNAc(2)Hex(6)	SEL1L_N431_HexNAc(2)Hex(6)	N	Y
K.NADIVYQLGPNASFFDLDR.K	N11(NGlycan1647.6132)		Q9HC56	PCDH9	Protocadherin-9	N511	HexNAc(5)Hex(3)Fuc(1)	PCDH9_N511_HexNAc(5)Hex(3)Fuc(1)	Y	Y
K.NADIVYQLGPNASFFDLDR.K	N11(NGlycan1954.7036)		Q9HC56	PCDH9	Protocadherin-9	N511	HexNAc(5)Hex(4)NeuAc(1)	PCDH9_N511_HexNAc(5)Hex(4)NeuAc(1)	Y	Y
K.NADIVYQLGPNASFFDLDR.K	N11(NGlycan1647.6132)	Q7(Deamidated/0.984)	Q9HC56	PCDH9	Protocadherin-9	N511	HexNAc(5)Hex(3)Fuc(1)	PCDH9_N511_HexNAc(5)Hex(3)Fuc(1)	N	Y
K.NAKSSGNSSSSGSGSGSTSAGSSSPGAR.R	N7(NGlycan1784.6344)	N1(Deamidated/0.984)	Q12797	ASPH	Aspartyl/asparaginyl beta-hydroxylase (EC 1.14.11.16) (Aspartate beta-hydroxylase) (ASP beta-hydroxylase) (Peptide-aspartate beta-dioxygenase)	N12	HexNAc(4)Hex(6)	ASPH_N12_HexNAc(4)Hex(6)	N	Y
K.NAKSSGNSSSSGSGSGSTSAGSSSPGAR.R	N7(NGlycan1784.6344)		Q12797	ASPH	Aspartyl/asparaginyl beta-hydroxylase (EC 1.14.11.16) (Aspartate beta-hydroxylase) (ASP beta-hydroxylase) (Peptide-aspartate beta-dioxygenase)	N12	HexNAc(4)Hex(6)	ASPH_N12_HexNAc(4)Hex(6)	N	Y
K.NASISVR.A	N1(NGlycan1216.4229)		P29460	IL12B	Interleukin-12 subunit beta (IL-12B) (Cytotoxic lymphocyte maturation factor 40 kDa subunit) (CLMF p40) (IL-12 subunit p40) (NK cell stimulatory factor chain 2) (NKSF2)	N303	HexNAc(2)Hex(5)	IL12B_N303_HexNAc(2)Hex(5)	N	Y
K.NASNLVK.A	N1(NGlycan1216.4229)		P61812	TGFB2	Transforming growth factor beta-2 proprotein (Cetermin) (Glioblastoma-derived T-cell suppressor factor) (G-TSF) [Cleaved into: Latency-associated peptide (LAP); Transforming growth factor beta-2 (TGF-beta-2)]	N140	HexNAc(2)Hex(5)	TGFB2_N140_HexNAc(2)Hex(5)	N	Y
K.NASNMEYR.I	N1(NGlycan1200.4279)	M5(Oxidation/15.9949)	Q9Y639	NPTN	Neuroplastin (Stromal cell-derived receptor 1) (SDR-1)	N197	HexNAc(2)Hex(4)Fuc(1)	NPTN_N197_HexNAc(2)Hex(4)Fuc(1)	N	Y
K.NASNMEYR.I	N1(NGlycan1216.4229)		Q9Y639	NPTN	Neuroplastin (Stromal cell-derived receptor 1) (SDR-1)	N197	HexNAc(2)Hex(5)	NPTN_N197_HexNAc(2)Hex(5)	Y	Y
K.NASNMEYR.I	N1(NGlycan1216.4229)	M5(Oxidation/15.9949)	Q9Y639	NPTN	Neuroplastin (Stromal cell-derived receptor 1) (SDR-1)	N197	HexNAc(2)Hex(5)	NPTN_N197_HexNAc(2)Hex(5)	Y	Y
K.NASNMEYR.I	N1(NGlycan1403.5073)		Q9Y639	NPTN	Neuroplastin (Stromal cell-derived receptor 1) (SDR-1)	N197	HexNAc(3)Hex(4)Fuc(1)	NPTN_N197_HexNAc(3)Hex(4)Fuc(1)	N	Y
K.NASNMEYR.I	N1(NGlycan1444.5339)		Q9Y639	NPTN	Neuroplastin (Stromal cell-derived receptor 1) (SDR-1)	N197	HexNAc(4)Hex(3)Fuc(1)	NPTN_N197_HexNAc(4)Hex(3)Fuc(1)	Y	Y
K.NASNMEYR.I	N1(NGlycan1444.5339)	M5(Oxidation/15.9949)	Q9Y639	NPTN	Neuroplastin (Stromal cell-derived receptor 1) (SDR-1)	N197	HexNAc(4)Hex(3)Fuc(1)	NPTN_N197_HexNAc(4)Hex(3)Fuc(1)	Y	Y
K.NASNMEYR.I	N1(NGlycan1565.5601)		Q9Y639	NPTN	Neuroplastin (Stromal cell-derived receptor 1) (SDR-1)	N197	HexNAc(3)Hex(5)Fuc(1)	NPTN_N197_HexNAc(3)Hex(5)Fuc(1)	N	Y
K.NASNMEYR.I	N1(NGlycan1565.5601)	M5(Oxidation/15.9949)	Q9Y639	NPTN	Neuroplastin (Stromal cell-derived receptor 1) (SDR-1)	N197	HexNAc(3)Hex(5)Fuc(1)	NPTN_N197_HexNAc(3)Hex(5)Fuc(1)	Y	Y
K.NASNMEYR.I	N1(NGlycan1647.6132)		Q9Y639	NPTN	Neuroplastin (Stromal cell-derived receptor 1) (SDR-1)	N197	HexNAc(5)Hex(3)Fuc(1)	NPTN_N197_HexNAc(5)Hex(3)Fuc(1)	Y	Y
K.NASNMEYR.I	N1(NGlycan1647.6132)	M5(Oxidation/15.9949)	Q9Y639	NPTN	Neuroplastin (Stromal cell-derived receptor 1) (SDR-1)	N197	HexNAc(5)Hex(3)Fuc(1)	NPTN_N197_HexNAc(5)Hex(3)Fuc(1)	Y	Y
K.NASNMEYR.I	N1(NGlycan1710.5977)	M5(Oxidation/15.9949)	Q9Y639	NPTN	Neuroplastin (Stromal cell-derived receptor 1) (SDR-1)	N197	HexNAc(3)Hex(5)NeuAc(1)	NPTN_N197_HexNAc(3)Hex(5)NeuAc(1)	Y	Y
K.NASNMEYR.I	N1(NGlycan1768.6395)		Q9Y639	NPTN	Neuroplastin (Stromal cell-derived receptor 1) (SDR-1)	N197	HexNAc(4)Hex(5)Fuc(1)	NPTN_N197_HexNAc(4)Hex(5)Fuc(1)	Y	Y
K.NASNMEYR.I	N1(NGlycan1768.6395)	M5(Oxidation/15.9949)	Q9Y639	NPTN	Neuroplastin (Stromal cell-derived receptor 1) (SDR-1)	N197	HexNAc(4)Hex(5)Fuc(1)	NPTN_N197_HexNAc(4)Hex(5)Fuc(1)	Y	Y
K.NASNMEYR.I	N1(NGlycan1872.6505)		Q9Y639	NPTN	Neuroplastin (Stromal cell-derived receptor 1) (SDR-1)	N197	HexNAc(3)Hex(6)NeuAc(1)	NPTN_N197_HexNAc(3)Hex(6)NeuAc(1)	N	Y
K.NASNMEYR.I	N1(NGlycan1872.6505)	M5(Oxidation/15.9949)	Q9Y639	NPTN	Neuroplastin (Stromal cell-derived receptor 1) (SDR-1)	N197	HexNAc(3)Hex(6)NeuAc(1)	NPTN_N197_HexNAc(3)Hex(6)NeuAc(1)	Y	Y
K.NASNMEYR.I	N1(NGlycan1913.677)		Q9Y639	NPTN	Neuroplastin (Stromal cell-derived receptor 1) (SDR-1)	N197	HexNAc(4)Hex(5)NeuAc(1)	NPTN_N197_HexNAc(4)Hex(5)NeuAc(1)	N	Y
K.NASNMEYR.I	N1(NGlycan2018.7084)		Q9Y639	NPTN	Neuroplastin (Stromal cell-derived receptor 1) (SDR-1)	N197	HexNAc(3)Hex(6)Fuc(1)NeuAc(1)	NPTN_N197_HexNAc(3)Hex(6)Fuc(1)NeuAc(1)	N	Y
K.NASNMEYR.I	N1(NGlycan2018.7084)	M5(Oxidation/15.9949)	Q9Y639	NPTN	Neuroplastin (Stromal cell-derived receptor 1) (SDR-1)	N197	HexNAc(3)Hex(6)Fuc(1)NeuAc(1)	NPTN_N197_HexNAc(3)Hex(6)Fuc(1)NeuAc(1)	Y	Y
K.NASSAANAQPHK.L	N1(NGlycan1298.476)		Q5T5U3	ARHGAP21	Rho GTPase-activating protein 21 (Rho GTPase-activating protein 10) (Rho-type GTPase-activating protein 21)	N1932	HexNAc(4)Hex(3)	ARHGAP21_N1932_HexNAc(4)Hex(3)	N	Y
K.NASVSISHNSCTAPDK.T	N1(NGlycan2789.9993)		P08575	PTPRC	Receptor-type tyrosine-protein phosphatase C (EC 3.1.3.48) (Leukocyte common antigen) (L-CA) (T200) (CD antigen CD45)	N278	HexNAc(6)Hex(7)Fuc(1)NeuAc(1)	PTPRC_N278_HexNAc(6)Hex(7)Fuc(1)NeuAc(1)	N	Y
K.NATDNISK.L	N1(NGlycan1216.4229)		Q8WXD2	SCG3	Secretogranin-3 (Secretogranin III) (SgIII)	N346	HexNAc(2)Hex(5)	SCG3_N346_HexNAc(2)Hex(5)	Y	Y
K.NATDNISK.L	N1(NGlycan1647.6132)		Q8WXD2	SCG3	Secretogranin-3 (Secretogranin III) (SgIII)	N346	HexNAc(5)Hex(3)Fuc(1)	SCG3_N346_HexNAc(5)Hex(3)Fuc(1)	N	Y
K.NATDNISK.L	N1(NGlycan1946.6873)		Q8WXD2	SCG3	Secretogranin-3 (Secretogranin III) (SgIII)	N346	HexNAc(4)Hex(7)	SCG3_N346_HexNAc(4)Hex(7)	N	Y
K.NATDNISK.L	N1(NGlycan1954.7036)		Q8WXD2	SCG3	Secretogranin-3 (Secretogranin III) (SgIII)	N346	HexNAc(5)Hex(4)NeuAc(1)	SCG3_N346_HexNAc(5)Hex(4)NeuAc(1)	Y	Y
K.NATDNISK.L	N1(NGlycan2262.8143)		Q8WXD2	SCG3	Secretogranin-3 (Secretogranin III) (SgIII)	N346	HexNAc(5)Hex(5)Fuc(1)NeuAc(1)	SCG3_N346_HexNAc(5)Hex(5)Fuc(1)NeuAc(1)	N	Y
K.NATDNISK.L	N1(NGlycan2878.0154)		Q8WXD2	SCG3	Secretogranin-3 (Secretogranin III) (SgIII)	N346	HexNAc(5)Hex(7)Fuc(1)NeuAc(2)	SCG3_N346_HexNAc(5)Hex(7)Fuc(1)NeuAc(2)	N	Y
K.NATDNISK.L	N1(NGlycan349.1373);N5(NGlycan1403.5073)		Q8WXD2	SCG3	Secretogranin-3 (Secretogranin III) (SgIII)	N346;N350	HexNAc(1)Fuc(1);HexNAc(3)Hex(4)Fuc(1)	SCG3_N346_HexNAc(1)Fuc(1);SCG3_N350_HexNAc(3)Hex(4)Fuc(1)	Y	Y
K.NATDNISK.L	N1(NGlycan349.1373);N5(NGlycan1606.5867)		Q8WXD2	SCG3	Secretogranin-3 (Secretogranin III) (SgIII)	N346;N350	HexNAc(1)Fuc(1);HexNAc(4)Hex(4)Fuc(1)	SCG3_N346_HexNAc(1)Fuc(1);SCG3_N350_HexNAc(4)Hex(4)Fuc(1)	Y	Y
K.NATDNISK.L	N5(NGlycan1216.4229)		Q8WXD2	SCG3	Secretogranin-3 (Secretogranin III) (SgIII)	N350	HexNAc(2)Hex(5)	SCG3_N350_HexNAc(2)Hex(5)	N	Y
K.NATDNISK.L	N5(NGlycan1444.5339)		Q8WXD2	SCG3	Secretogranin-3 (Secretogranin III) (SgIII)	N350	HexNAc(4)Hex(3)Fuc(1)	SCG3_N350_HexNAc(4)Hex(3)Fuc(1)	Y	Y
K.NATDNISK.L	N5(NGlycan1606.5867)		Q8WXD2	SCG3	Secretogranin-3 (Secretogranin III) (SgIII)	N350	HexNAc(4)Hex(4)Fuc(1)	SCG3_N350_HexNAc(4)Hex(4)Fuc(1)	N	Y
K.NATDNISK.L	N5(NGlycan1647.6132)		Q8WXD2	SCG3	Secretogranin-3 (Secretogranin III) (SgIII)	N350	HexNAc(5)Hex(3)Fuc(1)	SCG3_N350_HexNAc(5)Hex(3)Fuc(1)	Y	Y
K.NATDNISK.L	N5(NGlycan1954.7036)		Q8WXD2	SCG3	Secretogranin-3 (Secretogranin III) (SgIII)	N350	HexNAc(5)Hex(4)NeuAc(1)	SCG3_N350_HexNAc(5)Hex(4)NeuAc(1)	N	Y
K.NATEAAWR.A	N1(NGlycan1054.37)		P20933	AGA	N(4)-(beta-N-acetylglucosaminyl)-L-asparaginase (EC 3.5.1.26) (Aspartylglucosaminidase) (Glycosylasparaginase) (N4-(N-acetyl-beta-glucosaminyl)-L-asparagine amidase) [Cleaved into: Glycosylasparaginase alpha chain; Glycosylasparaginase beta chain]	N38	HexNAc(2)Hex(4)	AGA_N38_HexNAc(2)Hex(4)	Y	Y
K.NATEAAWR.A	N1(NGlycan1216.4229)		P20933	AGA	N(4)-(beta-N-acetylglucosaminyl)-L-asparaginase (EC 3.5.1.26) (Aspartylglucosaminidase) (Glycosylasparaginase) (N4-(N-acetyl-beta-glucosaminyl)-L-asparagine amidase) [Cleaved into: Glycosylasparaginase alpha chain; Glycosylasparaginase beta chain]	N38	HexNAc(2)Hex(5)	AGA_N38_HexNAc(2)Hex(5)	N	Y
K.NATEAAWR.A	N1(NGlycan1378.4757)		P20933	AGA	N(4)-(beta-N-acetylglucosaminyl)-L-asparaginase (EC 3.5.1.26) (Aspartylglucosaminidase) (Glycosylasparaginase) (N4-(N-acetyl-beta-glucosaminyl)-L-asparagine amidase) [Cleaved into: Glycosylasparaginase alpha chain; Glycosylasparaginase beta chain]	N38	HexNAc(2)Hex(6)	AGA_N38_HexNAc(2)Hex(6)	Y	Y
K.NATFQITPDVIK.E	N1(NGlycan1864.6342)		Q8NFP4	MDGA1	MAM domain-containing glycosylphosphatidylinositol anchor protein 1 (GPI and MAM protein) (GPIM) (Glycosylphosphatidylinositol-MAM) (MAM domain-containing protein 3)	N331	HexNAc(2)Hex(9)	MDGA1_N331_HexNAc(2)Hex(9)	N	Y
K.NATGMEVGWYRPPFSR.V	N1(NGlycan1444.5339)		Q16653	MOG	Myelin-oligodendrocyte glycoprotein	N60	HexNAc(4)Hex(3)Fuc(1)	MOG_N60_HexNAc(4)Hex(3)Fuc(1)	Y	Y
K.NATGMEVGWYRPPFSR.V	N1(NGlycan1444.5339)	M5(Oxidation/15.9949)	Q16653	MOG	Myelin-oligodendrocyte glycoprotein	N60	HexNAc(4)Hex(3)Fuc(1)	MOG_N60_HexNAc(4)Hex(3)Fuc(1)	Y	Y
K.NATGMEVGWYRPPFSR.V	N1(NGlycan1460.5288)		Q16653	MOG	Myelin-oligodendrocyte glycoprotein	N60	HexNAc(4)Hex(4)	MOG_N60_HexNAc(4)Hex(4)	N	Y
K.NATGMEVGWYRPPFSR.V	N1(NGlycan1647.6132)		Q16653	MOG	Myelin-oligodendrocyte glycoprotein	N60	HexNAc(5)Hex(3)Fuc(1)	MOG_N60_HexNAc(5)Hex(3)Fuc(1)	Y	Y
K.NATGMEVGWYRPPFSR.V	N1(NGlycan1663.6082)		Q16653	MOG	Myelin-oligodendrocyte glycoprotein	N60	HexNAc(5)Hex(4)	MOG_N60_HexNAc(5)Hex(4)	N	Y
K.NATGMEVGWYRPPFSR.V	N1(NGlycan1809.6661)		Q16653	MOG	Myelin-oligodendrocyte glycoprotein	N60	HexNAc(5)Hex(4)Fuc(1)	MOG_N60_HexNAc(5)Hex(4)Fuc(1)	Y	Y
K.NATLAEQAK.L	N1(NGlycan1054.37)		Q9Y4L1	HYOU1	Hypoxia up-regulated protein 1 (150 kDa oxygen-regulated protein) (ORP-150) (170 kDa glucose-regulated protein) (GRP-170)	N869	HexNAc(2)Hex(4)	HYOU1_N869_HexNAc(2)Hex(4)	Y	Y
K.NATLAEQAK.L	N1(NGlycan1216.4229)		Q9Y4L1	HYOU1	Hypoxia up-regulated protein 1 (150 kDa oxygen-regulated protein) (ORP-150) (170 kDa glucose-regulated protein) (GRP-170)	N869	HexNAc(2)Hex(5)	HYOU1_N869_HexNAc(2)Hex(5)	Y	Y
K.NATLAEQAK.L	N1(NGlycan1378.4757)		Q9Y4L1	HYOU1	Hypoxia up-regulated protein 1 (150 kDa oxygen-regulated protein) (ORP-150) (170 kDa glucose-regulated protein) (GRP-170)	N869	HexNAc(2)Hex(6)	HYOU1_N869_HexNAc(2)Hex(6)	Y	Y
K.NATLAEQAK.L	N1(NGlycan1378.4757)	Q7(Deamidated/0.984)	Q9Y4L1	HYOU1	Hypoxia up-regulated protein 1 (150 kDa oxygen-regulated protein) (ORP-150) (170 kDa glucose-regulated protein) (GRP-170)	N869	HexNAc(2)Hex(6)	HYOU1_N869_HexNAc(2)Hex(6)	Y	Y
K.NATLAEQAK.L	N1(NGlycan1540.5285)		Q9Y4L1	HYOU1	Hypoxia up-regulated protein 1 (150 kDa oxygen-regulated protein) (ORP-150) (170 kDa glucose-regulated protein) (GRP-170)	N869	HexNAc(2)Hex(7)	HYOU1_N869_HexNAc(2)Hex(7)	Y	Y
K.NATLAEQAK.L	N1(NGlycan1647.6132)		Q9Y4L1	HYOU1	Hypoxia up-regulated protein 1 (150 kDa oxygen-regulated protein) (ORP-150) (170 kDa glucose-regulated protein) (GRP-170)	N869	HexNAc(5)Hex(3)Fuc(1)	HYOU1_N869_HexNAc(5)Hex(3)Fuc(1)	N	Y
K.NATLAEQAK.L	N1(NGlycan1702.5813)		Q9Y4L1	HYOU1	Hypoxia up-regulated protein 1 (150 kDa oxygen-regulated protein) (ORP-150) (170 kDa glucose-regulated protein) (GRP-170)	N869	HexNAc(2)Hex(8)	HYOU1_N869_HexNAc(2)Hex(8)	Y	Y
K.NATLAEQAK.L	N1(NGlycan1702.5813)	Q7(Deamidated/0.984)	Q9Y4L1	HYOU1	Hypoxia up-regulated protein 1 (150 kDa oxygen-regulated protein) (ORP-150) (170 kDa glucose-regulated protein) (GRP-170)	N869	HexNAc(2)Hex(8)	HYOU1_N869_HexNAc(2)Hex(8)	Y	Y
K.NATLAEQAK.L	N1(NGlycan1864.6342)		Q9Y4L1	HYOU1	Hypoxia up-regulated protein 1 (150 kDa oxygen-regulated protein) (ORP-150) (170 kDa glucose-regulated protein) (GRP-170)	N869	HexNAc(2)Hex(9)	HYOU1_N869_HexNAc(2)Hex(9)	Y	Y
K.NATLAEQAK.L	N1(NGlycan203.0794)		Q9Y4L1	HYOU1	Hypoxia up-regulated protein 1 (150 kDa oxygen-regulated protein) (ORP-150) (170 kDa glucose-regulated protein) (GRP-170)	N869	HexNAc(1)	HYOU1_N869_HexNAc(1)	N	Y
K.NATLAEQAK.L	N1(NGlycan2053.772)		Q9Y4L1	HYOU1	Hypoxia up-regulated protein 1 (150 kDa oxygen-regulated protein) (ORP-150) (170 kDa glucose-regulated protein) (GRP-170)	N869	HexNAc(7)Hex(3)Fuc(1)	HYOU1_N869_HexNAc(7)Hex(3)Fuc(1)	Y	Y
K.NATLAEQAK.L	N1(NGlycan3372.1902)		Q9Y4L1	HYOU1	Hypoxia up-regulated protein 1 (150 kDa oxygen-regulated protein) (ORP-150) (170 kDa glucose-regulated protein) (GRP-170)	N869	HexNAc(6)Hex(7)Fuc(1)NeuAc(3)	HYOU1_N869_HexNAc(6)Hex(7)Fuc(1)NeuAc(3)	N	Y
K.NATSYPPMCTQDPK.A	N1(NGlycan1864.6342)	M8(Oxidation/15.9949)	P23141	CES1	Liver carboxylesterase 1 (Acyl-coenzyme A:cholesterol acyltransferase) (ACAT) (Brain carboxylesterase hBr1) (Carboxylesterase 1) (CE-1) (hCE-1) (EC 3.1.1.1) (Cholesteryl ester hydrolase) (CEH) (EC 3.1.1.13) (Cocaine carboxylesterase) (Egasyn) (HMSE) (Methylumbelliferyl-acetate deacetylase 1) (EC 3.1.1.56) (Monocyte/macrophage serine esterase) (Retinyl ester hydrolase) (REH) (Serine esterase 1) (Triacylglycerol hydrolase) (TGH)	N79	HexNAc(2)Hex(9)	CES1_N79_HexNAc(2)Hex(9)	N	Y
K.NCNNTDCTHFYK.L	N3(NGlycan1216.4229)		Q9NZR2	LRP1B	Low-density lipoprotein receptor-related protein 1B (LRP-1B) (Low-density lipoprotein receptor-related protein-deleted in tumor) (LRP-DIT)	N2626	HexNAc(2)Hex(5)	LRP1B_N2626_HexNAc(2)Hex(5)	Y	Y
K.NCNNTDCTHFYK.L	N3(NGlycan1647.6132)		Q9NZR2	LRP1B	Low-density lipoprotein receptor-related protein 1B (LRP-1B) (Low-density lipoprotein receptor-related protein-deleted in tumor) (LRP-DIT)	N2626	HexNAc(5)Hex(3)Fuc(1)	LRP1B_N2626_HexNAc(5)Hex(3)Fuc(1)	Y	Y
K.NCSLQTELNK.S	N1(NGlycan1095.3966)		O43303	CCP110	Centriolar coiled-coil protein of 110 kDa (Centrosomal protein of 110 kDa) (CP110) (Cep110)	N534	HexNAc(3)Hex(3)	CCP110_N534_HexNAc(3)Hex(3)	Y	Y
K.NCSLQTELNK.S	N1(NGlycan1298.476)		O43303	CCP110	Centriolar coiled-coil protein of 110 kDa (Centrosomal protein of 110 kDa) (CP110) (Cep110)	N534	HexNAc(4)Hex(3)	CCP110_N534_HexNAc(4)Hex(3)	N	Y
K.NCSLQTELNK.S	N1(NGlycan1751.6242)		O43303	CCP110	Centriolar coiled-coil protein of 110 kDa (Centrosomal protein of 110 kDa) (CP110) (Cep110)	N534	HexNAc(4)Hex(4)NeuAc(1)	CCP110_N534_HexNAc(4)Hex(4)NeuAc(1)	N	Y
K.NCSLQTELNK.S	N1(NGlycan1897.6821);N9(NGlycan2188.7398)		O43303	CCP110	Centriolar coiled-coil protein of 110 kDa (Centrosomal protein of 110 kDa) (CP110) (Cep110)	N534;N542	HexNAc(4)Hex(4)Fuc(1)NeuAc(1);HexNAc(2)Hex(11)	CCP110_N534_HexNAc(4)Hex(4)Fuc(1)NeuAc(1);CCP110_N542_HexNAc(2)Hex(11)	N	Y
K.NCSLQTELNK.S	N1(NGlycan349.1373);N9(NGlycan1403.5073)		O43303	CCP110	Centriolar coiled-coil protein of 110 kDa (Centrosomal protein of 110 kDa) (CP110) (Cep110)	N534;N542	HexNAc(1)Fuc(1);HexNAc(3)Hex(4)Fuc(1)	CCP110_N534_HexNAc(1)Fuc(1);CCP110_N542_HexNAc(3)Hex(4)Fuc(1)	N	Y
K.NCSLQTELNK.S	N1(NGlycan349.1373);N9(NGlycan1606.5867)		O43303	CCP110	Centriolar coiled-coil protein of 110 kDa (Centrosomal protein of 110 kDa) (CP110) (Cep110)	N534;N542	HexNAc(1)Fuc(1);HexNAc(4)Hex(4)Fuc(1)	CCP110_N534_HexNAc(1)Fuc(1);CCP110_N542_HexNAc(4)Hex(4)Fuc(1)	N	Y
K.NCTGDCIHDGK.V	N1(NGlycan1647.6132)		Q99435	NELL2	Protein kinase C-binding protein NELL2 (NEL-like protein 2) (Nel-related protein 2)	N635	HexNAc(5)Hex(3)Fuc(1)	NELL2_N635_HexNAc(5)Hex(3)Fuc(1)	Y	Y
K.NCTIESTIFYNTDLYEHK.F	N1(NGlycan2424.8671)		Q7L1I2	SV2B	Synaptic vesicle glycoprotein 2B	N491	HexNAc(5)Hex(6)Fuc(1)NeuAc(1)	SV2B_N491_HexNAc(5)Hex(6)Fuc(1)NeuAc(1)	N	Y
K.NCTSISGDLHILPVAFR.G	N1(NGlycan1702.5813)		P00533	EGFR	Epidermal growth factor receptor (EC 2.7.10.1) (Proto-oncogene c-ErbB-1) (Receptor tyrosine-protein kinase erbB-1)	N361	HexNAc(2)Hex(8)	EGFR_N361_HexNAc(2)Hex(8)	Y	Y
K.NCTSISGDLHILPVAFR.G	N1(NGlycan1864.6342)		P00533	EGFR	Epidermal growth factor receptor (EC 2.7.10.1) (Proto-oncogene c-ErbB-1) (Receptor tyrosine-protein kinase erbB-1)	N361	HexNAc(2)Hex(9)	EGFR_N361_HexNAc(2)Hex(9)	N	Y
K.NDRNSSDETFLK.D	N4(NGlycan1038.3751)		Q14956	GPNMB	Transmembrane glycoprotein NMB (Hematopoietic growth factor inducible neurokinin-1 type)	N249	HexNAc(2)Hex(3)Fuc(1)	GPNMB_N249_HexNAc(2)Hex(3)Fuc(1)	N	Y
K.NDTCK.S	N1(NGlycan3226.1323)		O43169	CYB5B	Cytochrome b5 type B (Cytochrome b5 outer mitochondrial membrane isoform)	N116	HexNAc(6)Hex(7)NeuAc(3)	CYB5B_N116_HexNAc(6)Hex(7)NeuAc(3)	N	Y
K.NDTVAGQGER.D	N1(NGlycan2789.9993)		P06756	ITGAV	Integrin alpha-V (Vitronectin receptor) (Vitronectin receptor subunit alpha) (CD antigen CD51) [Cleaved into: Integrin alpha-V heavy chain; Integrin alpha-V light chain]	N874	HexNAc(6)Hex(7)Fuc(1)NeuAc(1)	ITGAV_N874_HexNAc(6)Hex(7)Fuc(1)NeuAc(1)	N	Y
K.NELMLNSSLMR.I	N6(NGlycan1216.4229)	M10(Oxidation/15.9949)	O00468	AGRN	Agrin [Cleaved into: Agrin N-terminal 110 kDa subunit; Agrin C-terminal 110 kDa subunit; Agrin C-terminal 90 kDa fragment (C90); Agrin C-terminal 22 kDa fragment (C22)]	N135	HexNAc(2)Hex(5)	AGRN_N135_HexNAc(2)Hex(5)	N	Y
K.NESAHISDAVGVVAQAVHELLEK.E	N1(NGlycan1216.4229)		Q05586	GRIN1	Glutamate receptor ionotropic, NMDA 1 (GluN1) (Glutamate [NMDA] receptor subunit zeta-1) (N-methyl-D-aspartate receptor subunit NR1) (NMD-R1)	N276	HexNAc(2)Hex(5)	GRIN1_N276_HexNAc(2)Hex(5)	Y	Y
K.NESAHISDAVGVVAQAVHELLEK.E	N1(NGlycan1216.4229)	Q15(Deamidated/0.984)	Q05586	GRIN1	Glutamate receptor ionotropic, NMDA 1 (GluN1) (Glutamate [NMDA] receptor subunit zeta-1) (N-methyl-D-aspartate receptor subunit NR1) (NMD-R1)	N276	HexNAc(2)Hex(5)	GRIN1_N276_HexNAc(2)Hex(5)	N	Y
K.NESLETYPVMK.Y	N1(NGlycan1298.476)		P05026	ATP1B1	Sodium/potassium-transporting ATPase subunit beta-1 (Sodium/potassium-dependent ATPase subunit beta-1)	N193	HexNAc(4)Hex(3)	ATP1B1_N193_HexNAc(4)Hex(3)	N	Y
K.NESLETYPVMK.Y	N1(NGlycan1702.5813)	M10(Oxidation/15.9949)	P05026	ATP1B1	Sodium/potassium-transporting ATPase subunit beta-1 (Sodium/potassium-dependent ATPase subunit beta-1)	N193	HexNAc(2)Hex(8)	ATP1B1_N193_HexNAc(2)Hex(8)	N	Y
K.NESSDYTK.P	N1(NGlycan1216.4229)		Q9UBS9	SUCO	SUN domain-containing ossification factor (Membrane protein CH1) (Protein osteopotentia homolog) (SUN-like protein 1)	N243	HexNAc(2)Hex(5)	SUCO_N243_HexNAc(2)Hex(5)	N	Y
K.NETIWYLK.Y	N1(NGlycan1378.4757)		O15342	ATP6V0E1	V-type proton ATPase subunit e 1 (V-ATPase subunit e 1) (V-ATPase 9.2 kDa membrane accessory protein) (V-ATPase M9.2 subunit) (Vacuolar proton pump subunit e 1)	N70	HexNAc(2)Hex(6)	ATP6V0E1_N70_HexNAc(2)Hex(6)	N	Y
K.NETIWYLK.Y	N1(NGlycan1702.5813)		O15342	ATP6V0E1	V-type proton ATPase subunit e 1 (V-ATPase subunit e 1) (V-ATPase 9.2 kDa membrane accessory protein) (V-ATPase M9.2 subunit) (Vacuolar proton pump subunit e 1)	N70	HexNAc(2)Hex(8)	ATP6V0E1_N70_HexNAc(2)Hex(8)	N	Y
K.NETIWYLK.Y	N1(NGlycan1864.6342)		O15342	ATP6V0E1	V-type proton ATPase subunit e 1 (V-ATPase subunit e 1) (V-ATPase 9.2 kDa membrane accessory protein) (V-ATPase M9.2 subunit) (Vacuolar proton pump subunit e 1)	N70	HexNAc(2)Hex(9)	ATP6V0E1_N70_HexNAc(2)Hex(9)	Y	Y
K.NETIWYLK.Y	N1(NGlycan3048.0845)		O15342	ATP6V0E1	V-type proton ATPase subunit e 1 (V-ATPase subunit e 1) (V-ATPase 9.2 kDa membrane accessory protein) (V-ATPase M9.2 subunit) (Vacuolar proton pump subunit e 1)	N70	HexNAc(6)Hex(5)Fuc(1)NeuAc(3)	ATP6V0E1_N70_HexNAc(6)Hex(5)Fuc(1)NeuAc(3)	N	Y
K.NETIWYLK.Y	N1(NGlycan3866.3649)		O15342	ATP6V0E1	V-type proton ATPase subunit e 1 (V-ATPase subunit e 1) (V-ATPase 9.2 kDa membrane accessory protein) (V-ATPase M9.2 subunit) (Vacuolar proton pump subunit e 1)	N70	HexNAc(7)Hex(7)Fuc(1)NeuAc(4)	ATP6V0E1_N70_HexNAc(7)Hex(7)Fuc(1)NeuAc(4)	N	Y
K.NETIWYVR.F	N1(NGlycan1378.4757)		Q8NHE4	ATP6V0E2	V-type proton ATPase subunit e 2 (V-ATPase subunit e 2) (Lysosomal 9 kDa H(+)-transporting ATPase V0 subunit e2) (Vacuolar proton pump subunit e 2)	N70	HexNAc(2)Hex(6)	ATP6V0E2_N70_HexNAc(2)Hex(6)	Y	Y
K.NETIWYVR.F	N1(NGlycan1540.5285)		Q8NHE4	ATP6V0E2	V-type proton ATPase subunit e 2 (V-ATPase subunit e 2) (Lysosomal 9 kDa H(+)-transporting ATPase V0 subunit e2) (Vacuolar proton pump subunit e 2)	N70	HexNAc(2)Hex(7)	ATP6V0E2_N70_HexNAc(2)Hex(7)	N	Y
K.NETIWYVR.F	N1(NGlycan1702.5813)		Q8NHE4	ATP6V0E2	V-type proton ATPase subunit e 2 (V-ATPase subunit e 2) (Lysosomal 9 kDa H(+)-transporting ATPase V0 subunit e2) (Vacuolar proton pump subunit e 2)	N70	HexNAc(2)Hex(8)	ATP6V0E2_N70_HexNAc(2)Hex(8)	Y	Y
K.NETIWYVR.F	N1(NGlycan1864.6342)		Q8NHE4	ATP6V0E2	V-type proton ATPase subunit e 2 (V-ATPase subunit e 2) (Lysosomal 9 kDa H(+)-transporting ATPase V0 subunit e2) (Vacuolar proton pump subunit e 2)	N70	HexNAc(2)Hex(9)	ATP6V0E2_N70_HexNAc(2)Hex(9)	Y	Y
K.NETIWYVR.F	N1(NGlycan2861.0001)		Q8NHE4	ATP6V0E2	V-type proton ATPase subunit e 2 (V-ATPase subunit e 2) (Lysosomal 9 kDa H(+)-transporting ATPase V0 subunit e2) (Vacuolar proton pump subunit e 2)	N70	HexNAc(5)Hex(6)NeuAc(3)	ATP6V0E2_N70_HexNAc(5)Hex(6)NeuAc(3)	N	Y
K.NETIWYVRFLW.E	N1(NGlycan2100.7615)		Q8NHE4	ATP6V0E2	V-type proton ATPase subunit e 2 (V-ATPase subunit e 2) (Lysosomal 9 kDa H(+)-transporting ATPase V0 subunit e2) (Vacuolar proton pump subunit e 2)	N70	HexNAc(5)Hex(4)Fuc(1)NeuAc(1)	ATP6V0E2_N70_HexNAc(5)Hex(4)Fuc(1)NeuAc(1)	Y	Y
K.NETTYENGQVTLVCDAEGEPIPEITWK.R	N1(NGlycan1216.4229)		O15394	NCAM2	Neural cell adhesion molecule 2 (N-CAM-2) (NCAM-2)	N309	HexNAc(2)Hex(5)	NCAM2_N309_HexNAc(2)Hex(5)	Y	Y
K.NETTYENGQVTLVCDAEGEPIPEITWK.R	N1(NGlycan1216.4229)	N7(Deamidated/0.984)	O15394	NCAM2	Neural cell adhesion molecule 2 (N-CAM-2) (NCAM-2)	N309	HexNAc(2)Hex(5)	NCAM2_N309_HexNAc(2)Hex(5)	Y	Y
K.NETTYENGQVTLVCDAEGEPIPEITWK.R	N1(NGlycan1216.4229)	Q9(Deamidated/0.984)	O15394	NCAM2	Neural cell adhesion molecule 2 (N-CAM-2) (NCAM-2)	N309	HexNAc(2)Hex(5)	NCAM2_N309_HexNAc(2)Hex(5)	N	Y
K.NETTYENGQVTLVCDAEGEPIPEITWK.R	N1(NGlycan1647.6132)		O15394	NCAM2	Neural cell adhesion molecule 2 (N-CAM-2) (NCAM-2)	N309	HexNAc(5)Hex(3)Fuc(1)	NCAM2_N309_HexNAc(5)Hex(3)Fuc(1)	Y	Y
K.NETTYENGQVTLVCDAEGEPIPEITWK.R	N1(NGlycan1647.6132)	N7(Deamidated/0.984)	O15394	NCAM2	Neural cell adhesion molecule 2 (N-CAM-2) (NCAM-2)	N309	HexNAc(5)Hex(3)Fuc(1)	NCAM2_N309_HexNAc(5)Hex(3)Fuc(1)	Y	Y
K.NETTYENGQVTLVCDAEGEPIPEITWK.R	N1(NGlycan1647.6132)	Q9(Deamidated/0.984)	O15394	NCAM2	Neural cell adhesion molecule 2 (N-CAM-2) (NCAM-2)	N309	HexNAc(5)Hex(3)Fuc(1)	NCAM2_N309_HexNAc(5)Hex(3)Fuc(1)	N	Y
K.NFSCNHTMAHLFSK.L	N5(NGlycan1864.6342)	M8(Oxidation/15.9949)	Q8TDW0	LRRC8C	Volume-regulated anion channel subunit LRRC8C (Factor for adipocyte differentiation 158) (Leucine-rich repeat-containing protein 8C)	N309	HexNAc(2)Hex(9)	LRRC8C_N309_HexNAc(2)Hex(9)	N	Y
K.NFTEIASK.F	N1(NGlycan1216.4229)		Q04609	FOLH1	Glutamate carboxypeptidase 2 (EC 3.4.17.21) (Cell growth-inhibiting gene 27 protein) (Folate hydrolase 1) (Folylpoly-gamma-glutamate carboxypeptidase) (FGCP) (Glutamate carboxypeptidase II) (GCPII) (Membrane glutamate carboxypeptidase) (mGCP) (N-acetylated-alpha-linked acidic dipeptidase I) (NAALADase I) (Prostate-specific membrane antigen) (PSM) (PSMA) (Pteroylpoly-gamma-glutamate carboxypeptidase)	N638	HexNAc(2)Hex(5)	FOLH1_N638_HexNAc(2)Hex(5)	Y	Y
K.NFTEIASK.F	N1(NGlycan1378.4757)		Q04609	FOLH1	Glutamate carboxypeptidase 2 (EC 3.4.17.21) (Cell growth-inhibiting gene 27 protein) (Folate hydrolase 1) (Folylpoly-gamma-glutamate carboxypeptidase) (FGCP) (Glutamate carboxypeptidase II) (GCPII) (Membrane glutamate carboxypeptidase) (mGCP) (N-acetylated-alpha-linked acidic dipeptidase I) (NAALADase I) (Prostate-specific membrane antigen) (PSM) (PSMA) (Pteroylpoly-gamma-glutamate carboxypeptidase)	N638	HexNAc(2)Hex(6)	FOLH1_N638_HexNAc(2)Hex(6)	Y	Y
K.NFTEIASK.F	N1(NGlycan1540.5285)		Q04609	FOLH1	Glutamate carboxypeptidase 2 (EC 3.4.17.21) (Cell growth-inhibiting gene 27 protein) (Folate hydrolase 1) (Folylpoly-gamma-glutamate carboxypeptidase) (FGCP) (Glutamate carboxypeptidase II) (GCPII) (Membrane glutamate carboxypeptidase) (mGCP) (N-acetylated-alpha-linked acidic dipeptidase I) (NAALADase I) (Prostate-specific membrane antigen) (PSM) (PSMA) (Pteroylpoly-gamma-glutamate carboxypeptidase)	N638	HexNAc(2)Hex(7)	FOLH1_N638_HexNAc(2)Hex(7)	Y	Y
K.NFTEIASK.F	N1(NGlycan1702.5813)		Q04609	FOLH1	Glutamate carboxypeptidase 2 (EC 3.4.17.21) (Cell growth-inhibiting gene 27 protein) (Folate hydrolase 1) (Folylpoly-gamma-glutamate carboxypeptidase) (FGCP) (Glutamate carboxypeptidase II) (GCPII) (Membrane glutamate carboxypeptidase) (mGCP) (N-acetylated-alpha-linked acidic dipeptidase I) (NAALADase I) (Prostate-specific membrane antigen) (PSM) (PSMA) (Pteroylpoly-gamma-glutamate carboxypeptidase)	N638	HexNAc(2)Hex(8)	FOLH1_N638_HexNAc(2)Hex(8)	Y	Y
K.NFTEIASK.F	N1(NGlycan1864.6342)		Q04609	FOLH1	Glutamate carboxypeptidase 2 (EC 3.4.17.21) (Cell growth-inhibiting gene 27 protein) (Folate hydrolase 1) (Folylpoly-gamma-glutamate carboxypeptidase) (FGCP) (Glutamate carboxypeptidase II) (GCPII) (Membrane glutamate carboxypeptidase) (mGCP) (N-acetylated-alpha-linked acidic dipeptidase I) (NAALADase I) (Prostate-specific membrane antigen) (PSM) (PSMA) (Pteroylpoly-gamma-glutamate carboxypeptidase)	N638	HexNAc(2)Hex(9)	FOLH1_N638_HexNAc(2)Hex(9)	Y	Y
K.NFTETDFDFK.V	N1(NGlycan2878.0154)		Q8IZD9	DOCK3	Dedicator of cytokinesis protein 3 (Modifier of cell adhesion) (Presenilin-binding protein) (PBP)	N1022	HexNAc(5)Hex(7)Fuc(1)NeuAc(2)	DOCK3_N1022_HexNAc(5)Hex(7)Fuc(1)NeuAc(2)	N	Y
K.NFTMNEK.L	N1(NGlycan1216.4229)		Q92820	GGH	Gamma-glutamyl hydrolase (EC 3.4.19.9) (Conjugase) (GH) (Gamma-Glu-X carboxypeptidase)	N203	HexNAc(2)Hex(5)	GGH_N203_HexNAc(2)Hex(5)	Y	Y
K.NFTMNEK.L	N1(NGlycan1216.4229)	M4(Oxidation/15.9949)	Q92820	GGH	Gamma-glutamyl hydrolase (EC 3.4.19.9) (Conjugase) (GH) (Gamma-Glu-X carboxypeptidase)	N203	HexNAc(2)Hex(5)	GGH_N203_HexNAc(2)Hex(5)	Y	Y
K.NFTMNEK.L	N1(NGlycan1378.4757)		Q92820	GGH	Gamma-glutamyl hydrolase (EC 3.4.19.9) (Conjugase) (GH) (Gamma-Glu-X carboxypeptidase)	N203	HexNAc(2)Hex(6)	GGH_N203_HexNAc(2)Hex(6)	Y	Y
K.NFTMNEK.L	N1(NGlycan1378.4757)	M4(Oxidation/15.9949)	Q92820	GGH	Gamma-glutamyl hydrolase (EC 3.4.19.9) (Conjugase) (GH) (Gamma-Glu-X carboxypeptidase)	N203	HexNAc(2)Hex(6)	GGH_N203_HexNAc(2)Hex(6)	Y	Y
K.NFTMNEK.L	N1(NGlycan1540.5285)		Q92820	GGH	Gamma-glutamyl hydrolase (EC 3.4.19.9) (Conjugase) (GH) (Gamma-Glu-X carboxypeptidase)	N203	HexNAc(2)Hex(7)	GGH_N203_HexNAc(2)Hex(7)	Y	Y
K.NFTMNEK.L	N1(NGlycan1540.5285)	M4(Oxidation/15.9949)	Q92820	GGH	Gamma-glutamyl hydrolase (EC 3.4.19.9) (Conjugase) (GH) (Gamma-Glu-X carboxypeptidase)	N203	HexNAc(2)Hex(7)	GGH_N203_HexNAc(2)Hex(7)	Y	Y
K.NFTNCTWTLENPDPTK.Y	N1(NGlycan349.1373);N4(NGlycan1954.7036)		O60242	ADGRB3	Adhesion G protein-coupled receptor B3 (Brain-specific angiogenesis inhibitor 3)	N51;N54	HexNAc(1)Fuc(1);HexNAc(5)Hex(4)NeuAc(1)	ADGRB3_N51_HexNAc(1)Fuc(1);ADGRB3_N54_HexNAc(5)Hex(4)NeuAc(1)	N	Y
K.NFTNCTWTLENPDPTK.Y	N1(NGlycan349.1373);N4(NGlycan2465.8937)		O60242	ADGRB3	Adhesion G protein-coupled receptor B3 (Brain-specific angiogenesis inhibitor 3)	N51;N54	HexNAc(1)Fuc(1);HexNAc(6)Hex(5)Fuc(1)NeuAc(1)	ADGRB3_N51_HexNAc(1)Fuc(1);ADGRB3_N54_HexNAc(6)Hex(5)Fuc(1)NeuAc(1)	Y	Y
K.NFTNCTWTLENPDPTK.Y	N1(NGlycan406.1587);N4(NGlycan2391.8569)		O60242	ADGRB3	Adhesion G protein-coupled receptor B3 (Brain-specific angiogenesis inhibitor 3)	N51;N54	HexNAc(2);HexNAc(5)Hex(4)Fuc(1)NeuAc(2)	ADGRB3_N51_HexNAc(2);ADGRB3_N54_HexNAc(5)Hex(4)Fuc(1)NeuAc(2)	N	Y
K.NFTNCTWTLENPDPTK.Y	N1(NGlycan568.2116);N4(NGlycan1938.7087)		O60242	ADGRB3	Adhesion G protein-coupled receptor B3 (Brain-specific angiogenesis inhibitor 3)	N51;N54	HexNAc(2)Hex(1);HexNAc(5)Hex(3)Fuc(1)NeuAc(1)	ADGRB3_N51_HexNAc(2)Hex(1);ADGRB3_N54_HexNAc(5)Hex(3)Fuc(1)NeuAc(1)	Y	Y
K.NFTNCTWTLENPDPTK.Y	N1(NGlycan568.2116);N4(NGlycan2553.9097)		O60242	ADGRB3	Adhesion G protein-coupled receptor B3 (Brain-specific angiogenesis inhibitor 3)	N51;N54	HexNAc(2)Hex(1);HexNAc(5)Hex(5)Fuc(1)NeuAc(2)	ADGRB3_N51_HexNAc(2)Hex(1);ADGRB3_N54_HexNAc(5)Hex(5)Fuc(1)NeuAc(2)	Y	Y
K.NGMVEFSVTSNETITVSPEYVGSR.L	N11(NGlycan2350.8304)		P48723	HSPA13	Heat shock 70 kDa protein 13 (Microsomal stress-70 protein ATPase core) (Stress-70 protein chaperone microsome-associated 60 kDa protein)	N137	HexNAc(4)Hex(5)Fuc(1)NeuAc(2)	HSPA13_N137_HexNAc(4)Hex(5)Fuc(1)NeuAc(2)	N	Y
K.NGQGSNLDGGNYHVYENGSLEIK.M	N17(NGlycan1216.4229)	N1(Deamidated/0.984)	O94856	NFASC	Neurofascin	N483	HexNAc(2)Hex(5)	NFASC_N483_HexNAc(2)Hex(5)	Y	Y
K.NGQGSNLDGGNYHVYENGSLEIK.M	N17(NGlycan1378.4757)	N1(Deamidated/0.984)	O94856	NFASC	Neurofascin	N483	HexNAc(2)Hex(6)	NFASC_N483_HexNAc(2)Hex(6)	Y	Y
K.NGQGSNLDGGNYHVYENGSLEIK.M	N17(NGlycan1540.5285)	N1(Deamidated/0.984)	O94856	NFASC	Neurofascin	N483	HexNAc(2)Hex(7)	NFASC_N483_HexNAc(2)Hex(7)	Y	Y
K.NGQGSNLDGGNYHVYENGSLEIK.M	N17(NGlycan1702.5813)	N1(Deamidated/0.984)	O94856	NFASC	Neurofascin	N483	HexNAc(2)Hex(8)	NFASC_N483_HexNAc(2)Hex(8)	Y	Y
K.NGQGSNLDGGNYHVYENGSLEIK.M	N17(NGlycan1864.6342)	N1(Deamidated/0.984)	O94856	NFASC	Neurofascin	N483	HexNAc(2)Hex(9)	NFASC_N483_HexNAc(2)Hex(9)	Y	Y
K.NGQGSNLDGGNYHVYENGSLEIK.M	N17(NGlycan2026.687)	N1(Deamidated/0.984)	O94856	NFASC	Neurofascin	N483	HexNAc(2)Hex(10)	NFASC_N483_HexNAc(2)Hex(10)	Y	Y
K.NGQGSNLDGGNYHVYENGSLEIK.M	N17(NGlycan1216.4229)		O94856	NFASC	Neurofascin	N483	HexNAc(2)Hex(5)	NFASC_N483_HexNAc(2)Hex(5)	Y	Y
K.NGQGSNLDGGNYHVYENGSLEIK.M	N17(NGlycan1378.4757)		O94856	NFASC	Neurofascin	N483	HexNAc(2)Hex(6)	NFASC_N483_HexNAc(2)Hex(6)	Y	Y
K.NGQGSNLDGGNYHVYENGSLEIK.M	N17(NGlycan1216.4229)	N6(Deamidated/0.984)	O94856	NFASC	Neurofascin	N483	HexNAc(2)Hex(5)	NFASC_N483_HexNAc(2)Hex(5)	Y	Y
K.NGQGSNLDGGNYHVYENGSLEIK.M	N17(NGlycan1216.4229)	Q3(Deamidated/0.984)	O94856	NFASC	Neurofascin	N483	HexNAc(2)Hex(5)	NFASC_N483_HexNAc(2)Hex(5)	Y	Y
K.NGQGSNLDGGNYHVYENGSLEIK.M	N17(NGlycan1702.5813)	Q3(Deamidated/0.984)	O94856	NFASC	Neurofascin	N483	HexNAc(2)Hex(8)	NFASC_N483_HexNAc(2)Hex(8)	Y	Y
K.NGQGSNLDGGNYHVYENGSLEIK.M	N17(NGlycan1864.6342)	Q3(Deamidated/0.984)	O94856	NFASC	Neurofascin	N483	HexNAc(2)Hex(9)	NFASC_N483_HexNAc(2)Hex(9)	Y	Y
K.NGSAGQLSQSAHLALQLPYNVLGLGR.S	N1(NGlycan1864.6342)		Q8TB96	ITFG1	T-cell immunomodulatory protein (Protein TIP) (Integrin-alpha FG-GAP repeat-containing protein 1) (Linkin)	N482	HexNAc(2)Hex(9)	ITFG1_N482_HexNAc(2)Hex(9)	Y	Y
K.NGSLFAFR.G	N1(NGlycan1710.5977)		P04004	VTN	Vitronectin (VN) (S-protein) (Serum-spreading factor) (V75) [Cleaved into: Vitronectin V65 subunit; Vitronectin V10 subunit; Somatomedin-B]	N169	HexNAc(3)Hex(5)NeuAc(1)	VTN_N169_HexNAc(3)Hex(5)NeuAc(1)	N	Y
K.NGSLFAFR.G	N1(NGlycan2204.7724)		P04004	VTN	Vitronectin (VN) (S-protein) (Serum-spreading factor) (V75) [Cleaved into: Vitronectin V65 subunit; Vitronectin V10 subunit; Somatomedin-B]	N169	HexNAc(4)Hex(5)NeuAc(2)	VTN_N169_HexNAc(4)Hex(5)NeuAc(2)	N	Y
K.NGSLQIR.Y	N1(NGlycan1216.4229)		Q9C0A0	CNTNAP4	Contactin-associated protein-like 4 (Cell recognition molecule Caspr4)	N1073	HexNAc(2)Hex(5)	CNTNAP4_N1073_HexNAc(2)Hex(5)	Y	Y
K.NGSLQIR.Y	N1(NGlycan1864.6342)		Q9C0A0	CNTNAP4	Contactin-associated protein-like 4 (Cell recognition molecule Caspr4)	N1073	HexNAc(2)Hex(9)	CNTNAP4_N1073_HexNAc(2)Hex(9)	N	Y
K.NGSLQVR.Y	N1(NGlycan1216.4229)		Q8WYK1	CNTNAP5	Contactin-associated protein-like 5 (Cell recognition molecule Caspr5)	N1071	HexNAc(2)Hex(5)	CNTNAP5_N1071_HexNAc(2)Hex(5)	Y	Y
K.NGTAVCATNR.R	N1(NGlycan2204.7724)		P05156	CFI	Complement factor I (EC 3.4.21.45) (C3B/C4B inactivator) [Cleaved into: Complement factor I heavy chain; Complement factor I light chain]	N70	HexNAc(4)Hex(5)NeuAc(2)	CFI_N70_HexNAc(4)Hex(5)NeuAc(2)	Y	Y
K.NGTNDGDYVFLTGEDSYLNFTK.I	N1(NGlycan2245.799);N19(NGlycan349.1373)		Q14108	SCARB2	Lysosome membrane protein 2 (85 kDa lysosomal membrane sialoglycoprotein) (LGP85) (CD36 antigen-like 2) (Lysosome membrane protein II) (LIMP II) (Scavenger receptor class B member 2) (CD antigen CD36)	N206;N224	HexNAc(5)Hex(4)NeuAc(2);HexNAc(1)Fuc(1)	SCARB2_N206_HexNAc(5)Hex(4)NeuAc(2);SCARB2_N224_HexNAc(1)Fuc(1)	Y	Y
K.NGTNDGDYVFLTGEDSYLNFTK.I	N1(NGlycan349.1373);N19(NGlycan2245.799)		Q14108	SCARB2	Lysosome membrane protein 2 (85 kDa lysosomal membrane sialoglycoprotein) (LGP85) (CD36 antigen-like 2) (Lysosome membrane protein II) (LIMP II) (Scavenger receptor class B member 2) (CD antigen CD36)	N206;N224	HexNAc(1)Fuc(1);HexNAc(5)Hex(4)NeuAc(2)	SCARB2_N206_HexNAc(1)Fuc(1);SCARB2_N224_HexNAc(5)Hex(4)NeuAc(2)	Y	Y
K.NGTNDGDYVFLTGEDSYLNFTK.I	N19(NGlycan2756.9891)		Q14108	SCARB2	Lysosome membrane protein 2 (85 kDa lysosomal membrane sialoglycoprotein) (LGP85) (CD36 antigen-like 2) (Lysosome membrane protein II) (LIMP II) (Scavenger receptor class B member 2) (CD antigen CD36)	N224	HexNAc(6)Hex(5)Fuc(1)NeuAc(2)	SCARB2_N224_HexNAc(6)Hex(5)Fuc(1)NeuAc(2)	Y	Y
K.NGTNDGDYVFLTGEDSYLNFTK.I	N19(NGlycan2919.0419)		Q14108	SCARB2	Lysosome membrane protein 2 (85 kDa lysosomal membrane sialoglycoprotein) (LGP85) (CD36 antigen-like 2) (Lysosome membrane protein II) (LIMP II) (Scavenger receptor class B member 2) (CD antigen CD36)	N224	HexNAc(6)Hex(6)Fuc(1)NeuAc(2)	SCARB2_N224_HexNAc(6)Hex(6)Fuc(1)NeuAc(2)	Y	Y
K.NGTNDGDYVFLTGEDSYLNFTK.I	N19(NGlycan3081.0947)		Q14108	SCARB2	Lysosome membrane protein 2 (85 kDa lysosomal membrane sialoglycoprotein) (LGP85) (CD36 antigen-like 2) (Lysosome membrane protein II) (LIMP II) (Scavenger receptor class B member 2) (CD antigen CD36)	N224	HexNAc(6)Hex(7)Fuc(1)NeuAc(2)	SCARB2_N224_HexNAc(6)Hex(7)Fuc(1)NeuAc(2)	Y	Y
K.NGTYEFLYTVQK.E	N1(NGlycan2350.8304)	Q11(Deamidated/0.984)	Q9C040	TRIM2	Tripartite motif-containing protein 2 (EC 2.3.2.27) (E3 ubiquitin-protein ligase TRIM2) (RING finger protein 86) (RING-type E3 ubiquitin transferase TRIM2)	N386	HexNAc(4)Hex(5)Fuc(1)NeuAc(2)	TRIM2_N386_HexNAc(4)Hex(5)Fuc(1)NeuAc(2)	N	Y
K.NGVNGTGENGR.K	N4(NGlycan1216.4229)	N1(Deamidated/0.984)	P05556	ITGB1	Integrin beta-1 (Fibronectin receptor subunit beta) (Glycoprotein IIa) (GPIIA) (VLA-4 subunit beta) (CD antigen CD29)	N406	HexNAc(2)Hex(5)	ITGB1_N406_HexNAc(2)Hex(5)	Y	Y
K.NGVNGTGENGR.K	N4(NGlycan1444.5339)	N1(Deamidated/0.984)	P05556	ITGB1	Integrin beta-1 (Fibronectin receptor subunit beta) (Glycoprotein IIa) (GPIIA) (VLA-4 subunit beta) (CD antigen CD29)	N406	HexNAc(4)Hex(3)Fuc(1)	ITGB1_N406_HexNAc(4)Hex(3)Fuc(1)	Y	Y
K.NGVNGTGENGR.K	N4(NGlycan1647.6132)	N1(Deamidated/0.984)	P05556	ITGB1	Integrin beta-1 (Fibronectin receptor subunit beta) (Glycoprotein IIa) (GPIIA) (VLA-4 subunit beta) (CD antigen CD29)	N406	HexNAc(5)Hex(3)Fuc(1)	ITGB1_N406_HexNAc(5)Hex(3)Fuc(1)	N	Y
K.NGVNGTGENGR.K	N4(NGlycan1444.5339)	N9(Deamidated/0.984)	P05556	ITGB1	Integrin beta-1 (Fibronectin receptor subunit beta) (Glycoprotein IIa) (GPIIA) (VLA-4 subunit beta) (CD antigen CD29)	N406	HexNAc(4)Hex(3)Fuc(1)	ITGB1_N406_HexNAc(4)Hex(3)Fuc(1)	Y	Y
K.NGVNGTGENGR.K	N4(NGlycan1647.6132)		P05556	ITGB1	Integrin beta-1 (Fibronectin receptor subunit beta) (Glycoprotein IIa) (GPIIA) (VLA-4 subunit beta) (CD antigen CD29)	N406	HexNAc(5)Hex(3)Fuc(1)	ITGB1_N406_HexNAc(5)Hex(3)Fuc(1)	Y	Y
K.NGVNGTGENGR.K	N4(NGlycan1647.6132)	N9(Deamidated/0.984)	P05556	ITGB1	Integrin beta-1 (Fibronectin receptor subunit beta) (Glycoprotein IIa) (GPIIA) (VLA-4 subunit beta) (CD antigen CD29)	N406	HexNAc(5)Hex(3)Fuc(1)	ITGB1_N406_HexNAc(5)Hex(3)Fuc(1)	Y	Y
K.NGVNGTGENGR.K	N4(NGlycan2059.7349)		P05556	ITGB1	Integrin beta-1 (Fibronectin receptor subunit beta) (Glycoprotein IIa) (GPIIA) (VLA-4 subunit beta) (CD antigen CD29)	N406	HexNAc(4)Hex(5)Fuc(1)NeuAc(1)	ITGB1_N406_HexNAc(4)Hex(5)Fuc(1)NeuAc(1)	Y	Y
K.NHFNANCSFWNYSER.S	N11(NGlycan2756.9891)		O94910	ADGRL1	Adhesion G protein-coupled receptor L1 (Calcium-independent alpha-latrotoxin receptor 1) (CIRL-1) (Latrophilin-1) (Lectomedin-2)	N806	HexNAc(6)Hex(5)Fuc(1)NeuAc(2)	ADGRL1_N806_HexNAc(6)Hex(5)Fuc(1)NeuAc(2)	Y	Y
K.NHFNANCSFWNYSER.S	N11(NGlycan2919.0419)		O94910	ADGRL1	Adhesion G protein-coupled receptor L1 (Calcium-independent alpha-latrotoxin receptor 1) (CIRL-1) (Latrophilin-1) (Lectomedin-2)	N806	HexNAc(6)Hex(6)Fuc(1)NeuAc(2)	ADGRL1_N806_HexNAc(6)Hex(6)Fuc(1)NeuAc(2)	Y	Y
K.NHFNANCSFWNYSER.S	N6(NGlycan2756.9891)		O94910	ADGRL1	Adhesion G protein-coupled receptor L1 (Calcium-independent alpha-latrotoxin receptor 1) (CIRL-1) (Latrophilin-1) (Lectomedin-2)	N801	HexNAc(6)Hex(5)Fuc(1)NeuAc(2)	ADGRL1_N801_HexNAc(6)Hex(5)Fuc(1)NeuAc(2)	Y	Y
K.NHFNANCSFWNYSER.S	N6(NGlycan2919.0419)		O94910	ADGRL1	Adhesion G protein-coupled receptor L1 (Calcium-independent alpha-latrotoxin receptor 1) (CIRL-1) (Latrophilin-1) (Lectomedin-2)	N801	HexNAc(6)Hex(6)Fuc(1)NeuAc(2)	ADGRL1_N801_HexNAc(6)Hex(6)Fuc(1)NeuAc(2)	N	Y
K.NHSALITSVVPGDYDGDSQMDVLLTYLPK.N	N1(NGlycan1216.4229)	M20(Oxidation/15.9949)	Q8TB96	ITFG1	T-cell immunomodulatory protein (Protein TIP) (Integrin-alpha FG-GAP repeat-containing protein 1) (Linkin)	N95	HexNAc(2)Hex(5)	ITFG1_N95_HexNAc(2)Hex(5)	Y	Y
K.NHSLAFVGTK.S	N1(NGlycan1054.37)		Q9HCM2	PLXNA4	Plexin-A4	N442	HexNAc(2)Hex(4)	PLXNA4_N442_HexNAc(2)Hex(4)	Y	Y
K.NHSLAFVGTK.S	N1(NGlycan1216.4229)		Q9HCM2	PLXNA4	Plexin-A4	N442	HexNAc(2)Hex(5)	PLXNA4_N442_HexNAc(2)Hex(5)	Y	Y
K.NHSLAFVGTK.S	N1(NGlycan203.0794)		Q9HCM2	PLXNA4	Plexin-A4	N442	HexNAc(1)	PLXNA4_N442_HexNAc(1)	N	Y
K.NHSLAFVGTK.S	N1(NGlycan568.2116)		Q9HCM2	PLXNA4	Plexin-A4	N442	HexNAc(2)Hex(1)	PLXNA4_N442_HexNAc(2)Hex(1)	Y	Y
K.NHSLAFVGTK.S	N1(NGlycan730.2644)		Q9HCM2	PLXNA4	Plexin-A4	N442	HexNAc(2)Hex(2)	PLXNA4_N442_HexNAc(2)Hex(2)	Y	Y
K.NHSLAFVGTK.S	N1(NGlycan892.3172)		Q9HCM2	PLXNA4	Plexin-A4	N442	HexNAc(2)Hex(3)	PLXNA4_N442_HexNAc(2)Hex(3)	Y	Y
K.NIETNYTR.I	N5(NGlycan1216.4229)		O75503	CLN5	Ceroid-lipofuscinosis neuronal protein 5 (Protein CLN5) [Cleaved into: Ceroid-lipofuscinosis neuronal protein 5, secreted form]	N255	HexNAc(2)Hex(5)	CLN5_N255_HexNAc(2)Hex(5)	Y	Y
K.NIHISPNGATDSLTVNWTPGGGDVDSYTVSAFR.H	N16(NGlycan1216.4229)	N1(Deamidated/0.984)	P23467	PTPRB	Receptor-type tyrosine-protein phosphatase beta (Protein-tyrosine phosphatase beta) (R-PTP-beta) (EC 3.1.3.48) (Vascular endothelial protein tyrosine phosphatase) (VE-PTP)	N927	HexNAc(2)Hex(5)	PTPRB_N927_HexNAc(2)Hex(5)	Y	Y
K.NIMMYACINATK.D	N9(NGlycan1647.6132)	M3(Oxidation/15.9949)	Q8TDJ6	DMXL2	DmX-like protein 2 (Rabconnectin-3)	N569	HexNAc(5)Hex(3)Fuc(1)	DMXL2_N569_HexNAc(5)Hex(3)Fuc(1)	N	Y
K.NINGTDPIQK.Y	N3(NGlycan1216.4229)		Q4KMQ2	ANO6	Anoctamin-6 (Small-conductance calcium-activated nonselective cation channel) (SCAN channel) (Transmembrane protein 16F)	N493	HexNAc(2)Hex(5)	ANO6_N493_HexNAc(2)Hex(5)	Y	Y
K.NINGTDPIQK.Y	N3(NGlycan3081.0947)		Q4KMQ2	ANO6	Anoctamin-6 (Small-conductance calcium-activated nonselective cation channel) (SCAN channel) (Transmembrane protein 16F)	N493	HexNAc(6)Hex(7)Fuc(1)NeuAc(2)	ANO6_N493_HexNAc(6)Hex(7)Fuc(1)NeuAc(2)	N	Y
K.NINGTDPIQK.Y	N3(NGlycan3083.1104)		Q4KMQ2	ANO6	Anoctamin-6 (Small-conductance calcium-activated nonselective cation channel) (SCAN channel) (Transmembrane protein 16F)	N493	HexNAc(8)Hex(9)	ANO6_N493_HexNAc(8)Hex(9)	Y	Y
K.NINGTDPIQK.Y	N3(NGlycan3226.1323)		Q4KMQ2	ANO6	Anoctamin-6 (Small-conductance calcium-activated nonselective cation channel) (SCAN channel) (Transmembrane protein 16F)	N493	HexNAc(6)Hex(7)NeuAc(3)	ANO6_N493_HexNAc(6)Hex(7)NeuAc(3)	Y	Y
K.NIPLANLQIPNCGLPSANLAAPNLTVEEGK.S	N23(NGlycan1647.6132)		Q16620	NTRK2	BDNF/NT-3 growth factors receptor (EC 2.7.10.1) (GP145-TrkB) (Trk-B) (Neurotrophic tyrosine kinase receptor type 2) (TrkB tyrosine kinase) (Tropomyosin-related kinase B)	N205	HexNAc(5)Hex(3)Fuc(1)	NTRK2_N205_HexNAc(5)Hex(3)Fuc(1)	N	Y
K.NIPLANLQIPNCGLPSANLAAPNLTVEEGK.S	N23(NGlycan1954.7036)		Q16620	NTRK2	BDNF/NT-3 growth factors receptor (EC 2.7.10.1) (GP145-TrkB) (Trk-B) (Neurotrophic tyrosine kinase receptor type 2) (TrkB tyrosine kinase) (Tropomyosin-related kinase B)	N205	HexNAc(5)Hex(4)NeuAc(1)	NTRK2_N205_HexNAc(5)Hex(4)NeuAc(1)	Y	Y
K.NIPLANLQIPNCGLPSANLAAPNLTVEEGK.S	N23(NGlycan2157.7829)		Q16620	NTRK2	BDNF/NT-3 growth factors receptor (EC 2.7.10.1) (GP145-TrkB) (Trk-B) (Neurotrophic tyrosine kinase receptor type 2) (TrkB tyrosine kinase) (Tropomyosin-related kinase B)	N205	HexNAc(6)Hex(4)NeuAc(1)	NTRK2_N205_HexNAc(6)Hex(4)NeuAc(1)	Y	Y
K.NISEIK.E	N1(NGlycan1095.3966)		P24043	LAMA2	Laminin subunit alpha-2 (Laminin M chain) (Laminin-12 subunit alpha) (Laminin-2 subunit alpha) (Laminin-4 subunit alpha) (Merosin heavy chain)	N2126	HexNAc(3)Hex(3)	LAMA2_N2126_HexNAc(3)Hex(3)	Y	Y
K.NISEIK.E	N1(NGlycan1216.4229)		P24043	LAMA2	Laminin subunit alpha-2 (Laminin M chain) (Laminin-12 subunit alpha) (Laminin-2 subunit alpha) (Laminin-4 subunit alpha) (Merosin heavy chain)	N2126	HexNAc(2)Hex(5)	LAMA2_N2126_HexNAc(2)Hex(5)	N	Y
K.NISEIK.E	N1(NGlycan1460.5288)		P24043	LAMA2	Laminin subunit alpha-2 (Laminin M chain) (Laminin-12 subunit alpha) (Laminin-2 subunit alpha) (Laminin-4 subunit alpha) (Merosin heavy chain)	N2126	HexNAc(4)Hex(4)	LAMA2_N2126_HexNAc(4)Hex(4)	N	Y
K.NISEIK.E	N1(NGlycan1501.5553)		P24043	LAMA2	Laminin subunit alpha-2 (Laminin M chain) (Laminin-12 subunit alpha) (Laminin-2 subunit alpha) (Laminin-4 subunit alpha) (Merosin heavy chain)	N2126	HexNAc(5)Hex(3)	LAMA2_N2126_HexNAc(5)Hex(3)	Y	Y
K.NISEIK.E	N1(NGlycan1954.7036)		P24043	LAMA2	Laminin subunit alpha-2 (Laminin M chain) (Laminin-12 subunit alpha) (Laminin-2 subunit alpha) (Laminin-4 subunit alpha) (Merosin heavy chain)	N2126	HexNAc(5)Hex(4)NeuAc(1)	LAMA2_N2126_HexNAc(5)Hex(4)NeuAc(1)	N	Y
K.NISEIK.E	N1(NGlycan2295.8245)		P24043	LAMA2	Laminin subunit alpha-2 (Laminin M chain) (Laminin-12 subunit alpha) (Laminin-2 subunit alpha) (Laminin-4 subunit alpha) (Merosin heavy chain)	N2126	HexNAc(5)Hex(7)Fuc(1)	LAMA2_N2126_HexNAc(5)Hex(7)Fuc(1)	Y	Y
K.NISLSSSAIYTDSAPSK.E	N1(NGlycan714.2695)		Q8WYK1	CNTNAP5	Contactin-associated protein-like 5 (Cell recognition molecule Caspr5)	N1021	HexNAc(2)Hex(1)Fuc(1)	CNTNAP5_N1021_HexNAc(2)Hex(1)Fuc(1)	N	Y
K.NISQDLEK.Q	N1(NGlycan1216.4229)		P11047	LAMC1	Laminin subunit gamma-1 (Laminin B2 chain) (Laminin-1 subunit gamma) (Laminin-10 subunit gamma) (Laminin-11 subunit gamma) (Laminin-2 subunit gamma) (Laminin-3 subunit gamma) (Laminin-4 subunit gamma) (Laminin-6 subunit gamma) (Laminin-7 subunit gamma) (Laminin-8 subunit gamma) (Laminin-9 subunit gamma) (S-laminin subunit gamma) (S-LAM gamma)	N1241	HexNAc(2)Hex(5)	LAMC1_N1241_HexNAc(2)Hex(5)	Y	Y
K.NISQDLEK.Q	N1(NGlycan1241.4545)		P11047	LAMC1	Laminin subunit gamma-1 (Laminin B2 chain) (Laminin-1 subunit gamma) (Laminin-10 subunit gamma) (Laminin-11 subunit gamma) (Laminin-2 subunit gamma) (Laminin-3 subunit gamma) (Laminin-4 subunit gamma) (Laminin-6 subunit gamma) (Laminin-7 subunit gamma) (Laminin-8 subunit gamma) (Laminin-9 subunit gamma) (S-laminin subunit gamma) (S-LAM gamma)	N1241	HexNAc(3)Hex(3)Fuc(1)	LAMC1_N1241_HexNAc(3)Hex(3)Fuc(1)	Y	Y
K.NISQDLEK.Q	N1(NGlycan1403.5073)		P11047	LAMC1	Laminin subunit gamma-1 (Laminin B2 chain) (Laminin-1 subunit gamma) (Laminin-10 subunit gamma) (Laminin-11 subunit gamma) (Laminin-2 subunit gamma) (Laminin-3 subunit gamma) (Laminin-4 subunit gamma) (Laminin-6 subunit gamma) (Laminin-7 subunit gamma) (Laminin-8 subunit gamma) (Laminin-9 subunit gamma) (S-laminin subunit gamma) (S-LAM gamma)	N1241	HexNAc(3)Hex(4)Fuc(1)	LAMC1_N1241_HexNAc(3)Hex(4)Fuc(1)	Y	Y
K.NISQDLEK.Q	N1(NGlycan1444.5339)		P11047	LAMC1	Laminin subunit gamma-1 (Laminin B2 chain) (Laminin-1 subunit gamma) (Laminin-10 subunit gamma) (Laminin-11 subunit gamma) (Laminin-2 subunit gamma) (Laminin-3 subunit gamma) (Laminin-4 subunit gamma) (Laminin-6 subunit gamma) (Laminin-7 subunit gamma) (Laminin-8 subunit gamma) (Laminin-9 subunit gamma) (S-laminin subunit gamma) (S-LAM gamma)	N1241	HexNAc(4)Hex(3)Fuc(1)	LAMC1_N1241_HexNAc(4)Hex(3)Fuc(1)	Y	Y
K.NISQDLEK.Q	N1(NGlycan1606.5867)		P11047	LAMC1	Laminin subunit gamma-1 (Laminin B2 chain) (Laminin-1 subunit gamma) (Laminin-10 subunit gamma) (Laminin-11 subunit gamma) (Laminin-2 subunit gamma) (Laminin-3 subunit gamma) (Laminin-4 subunit gamma) (Laminin-6 subunit gamma) (Laminin-7 subunit gamma) (Laminin-8 subunit gamma) (Laminin-9 subunit gamma) (S-laminin subunit gamma) (S-LAM gamma)	N1241	HexNAc(4)Hex(4)Fuc(1)	LAMC1_N1241_HexNAc(4)Hex(4)Fuc(1)	Y	Y
K.NISQDLEK.Q	N1(NGlycan1647.6132)		P11047	LAMC1	Laminin subunit gamma-1 (Laminin B2 chain) (Laminin-1 subunit gamma) (Laminin-10 subunit gamma) (Laminin-11 subunit gamma) (Laminin-2 subunit gamma) (Laminin-3 subunit gamma) (Laminin-4 subunit gamma) (Laminin-6 subunit gamma) (Laminin-7 subunit gamma) (Laminin-8 subunit gamma) (Laminin-9 subunit gamma) (S-laminin subunit gamma) (S-LAM gamma)	N1241	HexNAc(5)Hex(3)Fuc(1)	LAMC1_N1241_HexNAc(5)Hex(3)Fuc(1)	Y	Y
K.NISQDLEK.Q	N1(NGlycan1768.6395)		P11047	LAMC1	Laminin subunit gamma-1 (Laminin B2 chain) (Laminin-1 subunit gamma) (Laminin-10 subunit gamma) (Laminin-11 subunit gamma) (Laminin-2 subunit gamma) (Laminin-3 subunit gamma) (Laminin-4 subunit gamma) (Laminin-6 subunit gamma) (Laminin-7 subunit gamma) (Laminin-8 subunit gamma) (Laminin-9 subunit gamma) (S-laminin subunit gamma) (S-LAM gamma)	N1241	HexNAc(4)Hex(5)Fuc(1)	LAMC1_N1241_HexNAc(4)Hex(5)Fuc(1)	Y	Y
K.NISQDLEK.Q	N1(NGlycan1809.6661)		P11047	LAMC1	Laminin subunit gamma-1 (Laminin B2 chain) (Laminin-1 subunit gamma) (Laminin-10 subunit gamma) (Laminin-11 subunit gamma) (Laminin-2 subunit gamma) (Laminin-3 subunit gamma) (Laminin-4 subunit gamma) (Laminin-6 subunit gamma) (Laminin-7 subunit gamma) (Laminin-8 subunit gamma) (Laminin-9 subunit gamma) (S-laminin subunit gamma) (S-LAM gamma)	N1241	HexNAc(5)Hex(4)Fuc(1)	LAMC1_N1241_HexNAc(5)Hex(4)Fuc(1)	Y	Y
K.NISQDLEK.Q	N1(NGlycan1971.7189)		P11047	LAMC1	Laminin subunit gamma-1 (Laminin B2 chain) (Laminin-1 subunit gamma) (Laminin-10 subunit gamma) (Laminin-11 subunit gamma) (Laminin-2 subunit gamma) (Laminin-3 subunit gamma) (Laminin-4 subunit gamma) (Laminin-6 subunit gamma) (Laminin-7 subunit gamma) (Laminin-8 subunit gamma) (Laminin-9 subunit gamma) (S-laminin subunit gamma) (S-LAM gamma)	N1241	HexNAc(5)Hex(5)Fuc(1)	LAMC1_N1241_HexNAc(5)Hex(5)Fuc(1)	N	Y
K.NISQDLEK.Q	N1(NGlycan2059.7349)		P11047	LAMC1	Laminin subunit gamma-1 (Laminin B2 chain) (Laminin-1 subunit gamma) (Laminin-10 subunit gamma) (Laminin-11 subunit gamma) (Laminin-2 subunit gamma) (Laminin-3 subunit gamma) (Laminin-4 subunit gamma) (Laminin-6 subunit gamma) (Laminin-7 subunit gamma) (Laminin-8 subunit gamma) (Laminin-9 subunit gamma) (S-laminin subunit gamma) (S-LAM gamma)	N1241	HexNAc(4)Hex(5)Fuc(1)NeuAc(1)	LAMC1_N1241_HexNAc(4)Hex(5)Fuc(1)NeuAc(1)	Y	Y
K.NISSHTNIVFSNGELDPWSGGGVTK.D	N1(NGlycan1540.5285)		P42785	PRCP	Lysosomal Pro-X carboxypeptidase (EC 3.4.16.2) (Angiotensinase C) (Lysosomal carboxypeptidase C) (Proline carboxypeptidase) (Prolylcarboxypeptidase) (PRCP)	N415	HexNAc(2)Hex(7)	PRCP_N415_HexNAc(2)Hex(7)	N	Y
K.NISSHTNIVFSNGELDPWSGGGVTK.D	N1(NGlycan1702.5813)		P42785	PRCP	Lysosomal Pro-X carboxypeptidase (EC 3.4.16.2) (Angiotensinase C) (Lysosomal carboxypeptidase C) (Proline carboxypeptidase) (Prolylcarboxypeptidase) (PRCP)	N415	HexNAc(2)Hex(8)	PRCP_N415_HexNAc(2)Hex(8)	Y	Y
K.NISSHTNIVFSNGELDPWSGGGVTK.D	N1(NGlycan1704.6347)	N12(Deamidated/0.984)	P42785	PRCP	Lysosomal Pro-X carboxypeptidase (EC 3.4.16.2) (Angiotensinase C) (Lysosomal carboxypeptidase C) (Proline carboxypeptidase) (Prolylcarboxypeptidase) (PRCP)	N415	HexNAc(6)Hex(3)	PRCP_N415_HexNAc(6)Hex(3)	N	Y
K.NISSHTNIVFSNGELDPWSGGGVTK.D	N1(NGlycan1864.6342)		P42785	PRCP	Lysosomal Pro-X carboxypeptidase (EC 3.4.16.2) (Angiotensinase C) (Lysosomal carboxypeptidase C) (Proline carboxypeptidase) (Prolylcarboxypeptidase) (PRCP)	N415	HexNAc(2)Hex(9)	PRCP_N415_HexNAc(2)Hex(9)	Y	Y
K.NISSHTNIVFSNGELDPWSGGGVTK.D	N1(NGlycan1864.6342)	N12(Deamidated/0.984)	P42785	PRCP	Lysosomal Pro-X carboxypeptidase (EC 3.4.16.2) (Angiotensinase C) (Lysosomal carboxypeptidase C) (Proline carboxypeptidase) (Prolylcarboxypeptidase) (PRCP)	N415	HexNAc(2)Hex(9)	PRCP_N415_HexNAc(2)Hex(9)	Y	Y
K.NISSHTNIVFSNGELDPWSGGGVTK.D	N1(NGlycan1866.6875)	N12(Deamidated/0.984)	P42785	PRCP	Lysosomal Pro-X carboxypeptidase (EC 3.4.16.2) (Angiotensinase C) (Lysosomal carboxypeptidase C) (Proline carboxypeptidase) (Prolylcarboxypeptidase) (PRCP)	N415	HexNAc(6)Hex(4)	PRCP_N415_HexNAc(6)Hex(4)	Y	Y
K.NISYTLLPPSSNVR.T	N1(NGlycan1216.4229)		O60245	PCDH7	Protocadherin-7 (Brain-heart protocadherin) (BH-Pcdh)	N747	HexNAc(2)Hex(5)	PCDH7_N747_HexNAc(2)Hex(5)	Y	Y
K.NITDLVEGAK.K	N1(NGlycan2059.7349)		Q8IWA5	SLC44A2	Choline transporter-like protein 2 (Solute carrier family 44 member 2)	N200	HexNAc(4)Hex(5)Fuc(1)NeuAc(1)	SLC44A2_N200_HexNAc(4)Hex(5)Fuc(1)NeuAc(1)	Y	Y
K.NITDLVEGAK.K	N1(NGlycan3083.1104)		Q8IWA5	SLC44A2	Choline transporter-like protein 2 (Solute carrier family 44 member 2)	N200	HexNAc(8)Hex(9)	SLC44A2_N200_HexNAc(8)Hex(9)	Y	Y
K.NITDLVEGAK.K	N1(NGlycan3226.1323)		Q8IWA5	SLC44A2	Choline transporter-like protein 2 (Solute carrier family 44 member 2)	N200	HexNAc(6)Hex(7)NeuAc(3)	SLC44A2_N200_HexNAc(6)Hex(7)NeuAc(3)	N	Y
K.NITDQQK.F	N1(NGlycan2553.9097)	Q5(Deamidated/0.984)	Q9Y6V0	PCLO	Protein piccolo (Aczonin)	N4248	HexNAc(5)Hex(5)Fuc(1)NeuAc(2)	PCLO_N4248_HexNAc(5)Hex(5)Fuc(1)NeuAc(2)	N	Y
K.NITDQQK.F	N1(NGlycan3226.1323)	Q5(Deamidated/0.984)	Q9Y6V0	PCLO	Protein piccolo (Aczonin)	N4248	HexNAc(6)Hex(7)NeuAc(3)	PCLO_N4248_HexNAc(6)Hex(7)NeuAc(3)	N	Y
K.NITDQQK.F	N1(NGlycan3372.1902)	Q5(Deamidated/0.984)	Q9Y6V0	PCLO	Protein piccolo (Aczonin)	N4248	HexNAc(6)Hex(7)Fuc(1)NeuAc(3)	PCLO_N4248_HexNAc(6)Hex(7)Fuc(1)NeuAc(3)	Y	Y
K.NITIVTGAPR.H	N1(NGlycan1216.4229)		P26006	ITGA3	Integrin alpha-3 (CD49 antigen-like family member C) (FRP-2) (Galactoprotein B3) (GAPB3) (VLA-3 subunit alpha) (CD antigen CD49c) [Cleaved into: Integrin alpha-3 heavy chain; Integrin alpha-3 light chain]	N265	HexNAc(2)Hex(5)	ITGA3_N265_HexNAc(2)Hex(5)	N	Y
K.NITK.T	N1(NGlycan2116.7564)		Q6YHK3	CD109	CD109 antigen (150 kDa TGF-beta-1-binding protein) (C3 and PZP-like alpha-2-macroglobulin domain-containing protein 7) (Platelet-specific Gov antigen) (p180) (r150) (CD antigen CD109)	N279	HexNAc(5)Hex(5)NeuAc(1)	CD109_N279_HexNAc(5)Hex(5)NeuAc(1)	N	Y
K.NITK.T	N1(NGlycan2157.7829)		Q6YHK3	CD109	CD109 antigen (150 kDa TGF-beta-1-binding protein) (C3 and PZP-like alpha-2-macroglobulin domain-containing protein 7) (Platelet-specific Gov antigen) (p180) (r150) (CD antigen CD109)	N279	HexNAc(6)Hex(4)NeuAc(1)	CD109_N279_HexNAc(6)Hex(4)NeuAc(1)	N	Y
K.NITK.T	N1(NGlycan2262.8143)		Q6YHK3	CD109	CD109 antigen (150 kDa TGF-beta-1-binding protein) (C3 and PZP-like alpha-2-macroglobulin domain-containing protein 7) (Platelet-specific Gov antigen) (p180) (r150) (CD antigen CD109)	N279	HexNAc(5)Hex(5)Fuc(1)NeuAc(1)	CD109_N279_HexNAc(5)Hex(5)Fuc(1)NeuAc(1)	N	Y
K.NITK.T	N1(NGlycan2350.8304)		Q6YHK3	CD109	CD109 antigen (150 kDa TGF-beta-1-binding protein) (C3 and PZP-like alpha-2-macroglobulin domain-containing protein 7) (Platelet-specific Gov antigen) (p180) (r150) (CD antigen CD109)	N279	HexNAc(4)Hex(5)Fuc(1)NeuAc(2)	CD109_N279_HexNAc(4)Hex(5)Fuc(1)NeuAc(2)	N	Y
K.NITK.T	N1(NGlycan2569.9046)		Q6YHK3	CD109	CD109 antigen (150 kDa TGF-beta-1-binding protein) (C3 and PZP-like alpha-2-macroglobulin domain-containing protein 7) (Platelet-specific Gov antigen) (p180) (r150) (CD antigen CD109)	N279	HexNAc(5)Hex(6)NeuAc(2)	CD109_N279_HexNAc(5)Hex(6)NeuAc(2)	N	Y
K.NITK.T	N1(NGlycan2627.9465)		Q6YHK3	CD109	CD109 antigen (150 kDa TGF-beta-1-binding protein) (C3 and PZP-like alpha-2-macroglobulin domain-containing protein 7) (Platelet-specific Gov antigen) (p180) (r150) (CD antigen CD109)	N279	HexNAc(6)Hex(6)Fuc(1)NeuAc(1)	CD109_N279_HexNAc(6)Hex(6)Fuc(1)NeuAc(1)	Y	Y
K.NITK.T	N1(NGlycan2789.9993)		Q6YHK3	CD109	CD109 antigen (150 kDa TGF-beta-1-binding protein) (C3 and PZP-like alpha-2-macroglobulin domain-containing protein 7) (Platelet-specific Gov antigen) (p180) (r150) (CD antigen CD109)	N279	HexNAc(6)Hex(7)Fuc(1)NeuAc(1)	CD109_N279_HexNAc(6)Hex(7)Fuc(1)NeuAc(1)	Y	Y
K.NITK.T	N1(NGlycan3009.0736)		Q6YHK3	CD109	CD109 antigen (150 kDa TGF-beta-1-binding protein) (C3 and PZP-like alpha-2-macroglobulin domain-containing protein 7) (Platelet-specific Gov antigen) (p180) (r150) (CD antigen CD109)	N279	HexNAc(7)Hex(8)NeuAc(1)	CD109_N279_HexNAc(7)Hex(8)NeuAc(1)	N	Y
K.NITK.T	N1(NGlycan3048.0845)		Q6YHK3	CD109	CD109 antigen (150 kDa TGF-beta-1-binding protein) (C3 and PZP-like alpha-2-macroglobulin domain-containing protein 7) (Platelet-specific Gov antigen) (p180) (r150) (CD antigen CD109)	N279	HexNAc(6)Hex(5)Fuc(1)NeuAc(3)	CD109_N279_HexNAc(6)Hex(5)Fuc(1)NeuAc(3)	N	Y
K.NITK.T	N1(NGlycan3405.2004)		Q6YHK3	CD109	CD109 antigen (150 kDa TGF-beta-1-binding protein) (C3 and PZP-like alpha-2-macroglobulin domain-containing protein 7) (Platelet-specific Gov antigen) (p180) (r150) (CD antigen CD109)	N279	HexNAc(6)Hex(9)Fuc(1)NeuAc(2)	CD109_N279_HexNAc(6)Hex(9)Fuc(1)NeuAc(2)	N	Y
K.NITK.T	N1(NGlycan3575.2695)		Q6YHK3	CD109	CD109 antigen (150 kDa TGF-beta-1-binding protein) (C3 and PZP-like alpha-2-macroglobulin domain-containing protein 7) (Platelet-specific Gov antigen) (p180) (r150) (CD antigen CD109)	N279	HexNAc(7)Hex(7)Fuc(1)NeuAc(3)	CD109_N279_HexNAc(7)Hex(7)Fuc(1)NeuAc(3)	N	Y
K.NITK.T	N1(NGlycan3866.3649)		Q6YHK3	CD109	CD109 antigen (150 kDa TGF-beta-1-binding protein) (C3 and PZP-like alpha-2-macroglobulin domain-containing protein 7) (Platelet-specific Gov antigen) (p180) (r150) (CD antigen CD109)	N279	HexNAc(7)Hex(7)Fuc(1)NeuAc(4)	CD109_N279_HexNAc(7)Hex(7)Fuc(1)NeuAc(4)	N	Y
K.NITLDCAR.G	N1(NGlycan1216.4229)		Q13683	ITGA7	Integrin alpha-7 [Cleaved into: Integrin alpha-7 heavy chain; Integrin alpha-7 light chain; Integrin alpha-7 70 kDa form]	N989	HexNAc(2)Hex(5)	ITGA7_N989_HexNAc(2)Hex(5)	Y	Y
K.NITLDCAR.G	N1(NGlycan1378.4757)		Q13683	ITGA7	Integrin alpha-7 [Cleaved into: Integrin alpha-7 heavy chain; Integrin alpha-7 light chain; Integrin alpha-7 70 kDa form]	N989	HexNAc(2)Hex(6)	ITGA7_N989_HexNAc(2)Hex(6)	Y	Y
K.NITLDCAR.G	N1(NGlycan1540.5285)		Q13683	ITGA7	Integrin alpha-7 [Cleaved into: Integrin alpha-7 heavy chain; Integrin alpha-7 light chain; Integrin alpha-7 70 kDa form]	N989	HexNAc(2)Hex(7)	ITGA7_N989_HexNAc(2)Hex(7)	N	Y
K.NITQIVGHSGCEAK.S	N1(NGlycan1647.6132)		P41271	NBL1	Neuroblastoma suppressor of tumorigenicity 1 (DAN domain family member 1) (Protein N03) (Zinc finger protein DAN)	N39	HexNAc(5)Hex(3)Fuc(1)	NBL1_N39_HexNAc(5)Hex(3)Fuc(1)	Y	Y
K.NK.S	N1(NGlycan1872.6505)		Q96RL7	VPS13A	Intermembrane lipid transfer protein VPS13A (Chorea-acanthocytosis protein) (Chorein) (Vacuolar protein sorting-associated protein 13A)	N2319	HexNAc(3)Hex(6)NeuAc(1)	VPS13A_N2319_HexNAc(3)Hex(6)NeuAc(1)	N	Y
K.NK.S	N1(NGlycan2018.7084)		Q9H4A3	WNK1	Serine/threonine-protein kinase WNK1 (EC 2.7.11.1) (Erythrocyte 65 kDa protein) (p65) (Kinase deficient protein) (Protein kinase lysine-deficient 1) (Protein kinase with no lysine 1) (hWNK1)	N1875	HexNAc(3)Hex(6)Fuc(1)NeuAc(1)	WNK1_N1875_HexNAc(3)Hex(6)Fuc(1)NeuAc(1)	N	Y
K.NK.S	N1(NGlycan2237.7827)		Q9H4A3	WNK1	Serine/threonine-protein kinase WNK1 (EC 2.7.11.1) (Erythrocyte 65 kDa protein) (p65) (Kinase deficient protein) (Protein kinase lysine-deficient 1) (Protein kinase with no lysine 1) (hWNK1)	N1875	HexNAc(4)Hex(7)NeuAc(1)	WNK1_N1875_HexNAc(4)Hex(7)NeuAc(1)	N	Y
K.NK.S	N1(NGlycan2407.8518)		Q9H4A3	WNK1	Serine/threonine-protein kinase WNK1 (EC 2.7.11.1) (Erythrocyte 65 kDa protein) (p65) (Kinase deficient protein) (Protein kinase lysine-deficient 1) (Protein kinase with no lysine 1) (hWNK1)	N1875	HexNAc(5)Hex(5)NeuAc(2)	WNK1_N1875_HexNAc(5)Hex(5)NeuAc(2)	Y	Y
K.NK.S	N1(NGlycan2553.9097)		Q96RL7	VPS13A	Intermembrane lipid transfer protein VPS13A (Chorea-acanthocytosis protein) (Chorein) (Vacuolar protein sorting-associated protein 13A)	N2319	HexNAc(5)Hex(5)Fuc(1)NeuAc(2)	VPS13A_N2319_HexNAc(5)Hex(5)Fuc(1)NeuAc(2)	N	Y
K.NK.S	N1(NGlycan2586.92)		Q96RL7	VPS13A	Intermembrane lipid transfer protein VPS13A (Chorea-acanthocytosis protein) (Chorein) (Vacuolar protein sorting-associated protein 13A)	N2319	HexNAc(5)Hex(7)Fuc(1)NeuAc(1)	VPS13A_N2319_HexNAc(5)Hex(7)Fuc(1)NeuAc(1)	N	Y
K.NK.S	N1(NGlycan2805.9942)		Q96RL7	VPS13A	Intermembrane lipid transfer protein VPS13A (Chorea-acanthocytosis protein) (Chorein) (Vacuolar protein sorting-associated protein 13A)	N2319	HexNAc(6)Hex(8)NeuAc(1)	VPS13A_N2319_HexNAc(6)Hex(8)NeuAc(1)	N	Y
K.NK.S	N1(NGlycan2878.0154)		Q96RL7	VPS13A	Intermembrane lipid transfer protein VPS13A (Chorea-acanthocytosis protein) (Chorein) (Vacuolar protein sorting-associated protein 13A)	N2319	HexNAc(5)Hex(7)Fuc(1)NeuAc(2)	VPS13A_N2319_HexNAc(5)Hex(7)Fuc(1)NeuAc(2)	N	Y
K.NK.S	N1(NGlycan3155.1315)		Q96RL7	VPS13A	Intermembrane lipid transfer protein VPS13A (Chorea-acanthocytosis protein) (Chorein) (Vacuolar protein sorting-associated protein 13A)	N2319	HexNAc(7)Hex(8)Fuc(1)NeuAc(1)	VPS13A_N2319_HexNAc(7)Hex(8)Fuc(1)NeuAc(1)	N	Y
K.NK.S	N1(NGlycan3284.1741)		Q96RL7	VPS13A	Intermembrane lipid transfer protein VPS13A (Chorea-acanthocytosis protein) (Chorein) (Vacuolar protein sorting-associated protein 13A)	N2319	HexNAc(7)Hex(7)Fuc(1)NeuAc(2)	VPS13A_N2319_HexNAc(7)Hex(7)Fuc(1)NeuAc(2)	N	Y
K.NK.S	N1(NGlycan3405.2004)		Q96RL7	VPS13A	Intermembrane lipid transfer protein VPS13A (Chorea-acanthocytosis protein) (Chorein) (Vacuolar protein sorting-associated protein 13A)	N2319	HexNAc(6)Hex(9)Fuc(1)NeuAc(2)	VPS13A_N2319_HexNAc(6)Hex(9)Fuc(1)NeuAc(2)	N	Y
K.NK.S	N1(NGlycan3517.2277)		Q96RL7	VPS13A	Intermembrane lipid transfer protein VPS13A (Chorea-acanthocytosis protein) (Chorein) (Vacuolar protein sorting-associated protein 13A)	N2319	HexNAc(6)Hex(7)NeuAc(4)	VPS13A_N2319_HexNAc(6)Hex(7)NeuAc(4)	N	Y
K.NK.S	N1(NGlycan4028.4178)		Q96RL7	VPS13A	Intermembrane lipid transfer protein VPS13A (Chorea-acanthocytosis protein) (Chorein) (Vacuolar protein sorting-associated protein 13A)	N2319	HexNAc(7)Hex(8)Fuc(1)NeuAc(4)	VPS13A_N2319_HexNAc(7)Hex(8)Fuc(1)NeuAc(4)	N	Y
K.NK.S	N1(NGlycan4307.5496)		Q96RL7	VPS13A	Intermembrane lipid transfer protein VPS13A (Chorea-acanthocytosis protein) (Chorein) (Vacuolar protein sorting-associated protein 13A)	N2319	HexNAc(11)Hex(11)NeuAc(1)	VPS13A_N2319_HexNAc(11)Hex(11)NeuAc(1)	N	Y
K.NKSK.Y	N1(NGlycan2627.9465)		Q96RL7	VPS13A	Intermembrane lipid transfer protein VPS13A (Chorea-acanthocytosis protein) (Chorein) (Vacuolar protein sorting-associated protein 13A)	N2319	HexNAc(6)Hex(6)Fuc(1)NeuAc(1)	VPS13A_N2319_HexNAc(6)Hex(6)Fuc(1)NeuAc(1)	N	Y
K.NKSK.Y	N1(NGlycan2878.0154)		Q96RL7	VPS13A	Intermembrane lipid transfer protein VPS13A (Chorea-acanthocytosis protein) (Chorein) (Vacuolar protein sorting-associated protein 13A)	N2319	HexNAc(5)Hex(7)Fuc(1)NeuAc(2)	VPS13A_N2319_HexNAc(5)Hex(7)Fuc(1)NeuAc(2)	N	Y
K.NKSK.Y	N1(NGlycan3081.0947)		Q96RL7	VPS13A	Intermembrane lipid transfer protein VPS13A (Chorea-acanthocytosis protein) (Chorein) (Vacuolar protein sorting-associated protein 13A)	N2319	HexNAc(6)Hex(7)Fuc(1)NeuAc(2)	VPS13A_N2319_HexNAc(6)Hex(7)Fuc(1)NeuAc(2)	N	Y
K.NLFLNHSENATAK.D	N5(NGlycan1257.4494);N9(NGlycan2861.0001)		P00738	HP	Haptoglobin (Zonulin) [Cleaved into: Haptoglobin alpha chain; Haptoglobin beta chain]	N207;N211	HexNAc(3)Hex(4);HexNAc(5)Hex(6)NeuAc(3)	HP_N207_HexNAc(3)Hex(4);HP_N211_HexNAc(5)Hex(6)NeuAc(3)	Y	Y
K.NLFLNHSENATAK.D	N5(NGlycan1419.5022);N9(NGlycan2407.8518)		P00738	HP	Haptoglobin (Zonulin) [Cleaved into: Haptoglobin alpha chain; Haptoglobin beta chain]	N207;N211	HexNAc(3)Hex(5);HexNAc(5)Hex(5)NeuAc(2)	HP_N207_HexNAc(3)Hex(5);HP_N211_HexNAc(5)Hex(5)NeuAc(2)	N	Y
K.NLFLNHSENATAK.D	N5(NGlycan1548.5448);N9(NGlycan2861.0001)		P00738	HP	Haptoglobin (Zonulin) [Cleaved into: Haptoglobin alpha chain; Haptoglobin beta chain]	N207;N211	HexNAc(3)Hex(4)NeuAc(1);HexNAc(5)Hex(6)NeuAc(3)	HP_N207_HexNAc(3)Hex(4)NeuAc(1);HP_N211_HexNAc(5)Hex(6)NeuAc(3)	Y	Y
K.NLFLNHSENATAK.D	N5(NGlycan1647.6132)		P00738	HP	Haptoglobin (Zonulin) [Cleaved into: Haptoglobin alpha chain; Haptoglobin beta chain]	N207	HexNAc(5)Hex(3)Fuc(1)	HP_N207_HexNAc(5)Hex(3)Fuc(1)	N	Y
K.NLFLNHSENATAK.D	N5(NGlycan1913.677)		P00738	HP	Haptoglobin (Zonulin) [Cleaved into: Haptoglobin alpha chain; Haptoglobin beta chain]	N207	HexNAc(4)Hex(5)NeuAc(1)	HP_N207_HexNAc(4)Hex(5)NeuAc(1)	Y	Y
K.NLFLNHSENATAK.D	N5(NGlycan2204.7724)		P00738	HP	Haptoglobin (Zonulin) [Cleaved into: Haptoglobin alpha chain; Haptoglobin beta chain]	N207	HexNAc(4)Hex(5)NeuAc(2)	HP_N207_HexNAc(4)Hex(5)NeuAc(2)	Y	Y
K.NLFLNHSENATAK.D	N5(NGlycan2569.9046);N9(NGlycan1548.5448)		P00738	HP	Haptoglobin (Zonulin) [Cleaved into: Haptoglobin alpha chain; Haptoglobin beta chain]	N207;N211	HexNAc(5)Hex(6)NeuAc(2);HexNAc(3)Hex(4)NeuAc(1)	HP_N207_HexNAc(5)Hex(6)NeuAc(2);HP_N211_HexNAc(3)Hex(4)NeuAc(1)	Y	Y
K.NLFLNHSENATAK.D	N5(NGlycan2861.0001);N9(NGlycan1548.5448)		P00738	HP	Haptoglobin (Zonulin) [Cleaved into: Haptoglobin alpha chain; Haptoglobin beta chain]	N207;N211	HexNAc(5)Hex(6)NeuAc(3);HexNAc(3)Hex(4)NeuAc(1)	HP_N207_HexNAc(5)Hex(6)NeuAc(3);HP_N211_HexNAc(3)Hex(4)NeuAc(1)	Y	Y
K.NLFLNHSENATAK.D	N5(NGlycan3226.1323);N9(NGlycan1548.5448)		P00738	HP	Haptoglobin (Zonulin) [Cleaved into: Haptoglobin alpha chain; Haptoglobin beta chain]	N207;N211	HexNAc(6)Hex(7)NeuAc(3);HexNAc(3)Hex(4)NeuAc(1)	HP_N207_HexNAc(6)Hex(7)NeuAc(3);HP_N211_HexNAc(3)Hex(4)NeuAc(1)	Y	Y
K.NLFLNHSENATAK.D	N9(NGlycan1298.476)		P00738	HP	Haptoglobin (Zonulin) [Cleaved into: Haptoglobin alpha chain; Haptoglobin beta chain]	N211	HexNAc(4)Hex(3)	HP_N211_HexNAc(4)Hex(3)	N	Y
K.NLFLNHSENATAK.D	N9(NGlycan1622.5816)		P00738	HP	Haptoglobin (Zonulin) [Cleaved into: Haptoglobin alpha chain; Haptoglobin beta chain]	N211	HexNAc(4)Hex(5)	HP_N211_HexNAc(4)Hex(5)	N	Y
K.NLGGLETEDDYSYQGHMQSCNFSAEK.A	N21(NGlycan1038.3751)	M17(Oxidation/15.9949)	Q9UBX1	CTSF	Cathepsin F (CATSF) (EC 3.4.22.41)	N367	HexNAc(2)Hex(3)Fuc(1)	CTSF_N367_HexNAc(2)Hex(3)Fuc(1)	Y	Y
K.NLNFSTR.Y	N3(NGlycan1216.4229)		Q92823	NRCAM	Neuronal cell adhesion molecule (Nr-CAM) (Neuronal surface protein Bravo) (hBravo) (NgCAM-related cell adhesion molecule) (Ng-CAM-related)	N1019	HexNAc(2)Hex(5)	NRCAM_N1019_HexNAc(2)Hex(5)	Y	Y
K.NLNFSTR.Y	N3(NGlycan1647.6132)		Q92823	NRCAM	Neuronal cell adhesion molecule (Nr-CAM) (Neuronal surface protein Bravo) (hBravo) (NgCAM-related cell adhesion molecule) (Ng-CAM-related)	N1019	HexNAc(5)Hex(3)Fuc(1)	NRCAM_N1019_HexNAc(5)Hex(3)Fuc(1)	Y	Y
K.NLNFSTR.Y	N3(NGlycan1710.5977)		Q92823	NRCAM	Neuronal cell adhesion molecule (Nr-CAM) (Neuronal surface protein Bravo) (hBravo) (NgCAM-related cell adhesion molecule) (Ng-CAM-related)	N1019	HexNAc(3)Hex(5)NeuAc(1)	NRCAM_N1019_HexNAc(3)Hex(5)NeuAc(1)	N	Y
K.NLNFSTR.Y	N3(NGlycan1954.7036)		Q92823	NRCAM	Neuronal cell adhesion molecule (Nr-CAM) (Neuronal surface protein Bravo) (hBravo) (NgCAM-related cell adhesion molecule) (Ng-CAM-related)	N1019	HexNAc(5)Hex(4)NeuAc(1)	NRCAM_N1019_HexNAc(5)Hex(4)NeuAc(1)	N	Y
K.NLNFSTR.Y	N3(NGlycan2059.7349)		Q92823	NRCAM	Neuronal cell adhesion molecule (Nr-CAM) (Neuronal surface protein Bravo) (hBravo) (NgCAM-related cell adhesion molecule) (Ng-CAM-related)	N1019	HexNAc(4)Hex(5)Fuc(1)NeuAc(1)	NRCAM_N1019_HexNAc(4)Hex(5)Fuc(1)NeuAc(1)	N	Y
K.NLNVTSLGFR.S	N3(NGlycan1647.6132)		P21860	ERBB3	Receptor tyrosine-protein kinase erbB-3 (EC 2.7.10.1) (Proto-oncogene-like protein c-ErbB-3) (Tyrosine kinase-type cell surface receptor HER3)	N437	HexNAc(5)Hex(3)Fuc(1)	ERBB3_N437_HexNAc(5)Hex(3)Fuc(1)	N	Y
K.NLRPQDYANYSCIASVR.N	N9(NGlycan1216.4229)		Q7Z553	MDGA2	MAM domain-containing glycosylphosphatidylinositol anchor protein 2 (MAM domain-containing protein 1)	N213	HexNAc(2)Hex(5)	MDGA2_N213_HexNAc(2)Hex(5)	Y	Y
K.NLSCIVNEGK.K	N1(NGlycan1216.4229)		P40189	IL6ST	Interleukin-6 receptor subunit beta (IL-6 receptor subunit beta) (IL-6R subunit beta) (IL-6R-beta) (IL-6RB) (CDw130) (Interleukin-6 signal transducer) (Membrane glycoprotein 130) (gp130) (Oncostatin-M receptor subunit alpha) (CD antigen CD130)	N131	HexNAc(2)Hex(5)	IL6ST_N131_HexNAc(2)Hex(5)	Y	Y
K.NLSCIVNEGK.K	N1(NGlycan1647.6132)		P40189	IL6ST	Interleukin-6 receptor subunit beta (IL-6 receptor subunit beta) (IL-6R subunit beta) (IL-6R-beta) (IL-6RB) (CDw130) (Interleukin-6 signal transducer) (Membrane glycoprotein 130) (gp130) (Oncostatin-M receptor subunit alpha) (CD antigen CD130)	N131	HexNAc(5)Hex(3)Fuc(1)	IL6ST_N131_HexNAc(5)Hex(3)Fuc(1)	Y	Y
K.NLSCIVNEGK.K	N1(NGlycan2278.8092)		P40189	IL6ST	Interleukin-6 receptor subunit beta (IL-6 receptor subunit beta) (IL-6R subunit beta) (IL-6R-beta) (IL-6RB) (CDw130) (Interleukin-6 signal transducer) (Membrane glycoprotein 130) (gp130) (Oncostatin-M receptor subunit alpha) (CD antigen CD130)	N131	HexNAc(5)Hex(6)NeuAc(1)	IL6ST_N131_HexNAc(5)Hex(6)NeuAc(1)	N	Y
K.NLSCIVNEGK.K	N1(NGlycan2393.8725)		P40189	IL6ST	Interleukin-6 receptor subunit beta (IL-6 receptor subunit beta) (IL-6R subunit beta) (IL-6R-beta) (IL-6RB) (CDw130) (Interleukin-6 signal transducer) (Membrane glycoprotein 130) (gp130) (Oncostatin-M receptor subunit alpha) (CD antigen CD130)	N131	HexNAc(7)Hex(6)	IL6ST_N131_HexNAc(7)Hex(6)	N	Y
K.NLSK.Q	N1(NGlycan1548.5448)		Q6UUV9	CRTC1	CREB-regulated transcription coactivator 1 (Mucoepidermoid carcinoma translocated protein 1) (Transducer of regulated cAMP response element-binding protein 1) (TORC-1) (Transducer of CREB protein 1)	N198	HexNAc(3)Hex(4)NeuAc(1)	CRTC1_N198_HexNAc(3)Hex(4)NeuAc(1)	Y	Y
K.NLSK.Q	N1(NGlycan2141.788)		Q6UUV9	CRTC1	CREB-regulated transcription coactivator 1 (Mucoepidermoid carcinoma translocated protein 1) (Transducer of regulated cAMP response element-binding protein 1) (TORC-1) (Transducer of CREB protein 1)	N198	HexNAc(6)Hex(3)Fuc(1)NeuAc(1)	CRTC1_N198_HexNAc(6)Hex(3)Fuc(1)NeuAc(1)	N	Y
K.NLSK.Q	N1(NGlycan2352.846)		Q6UUV9	CRTC1	CREB-regulated transcription coactivator 1 (Mucoepidermoid carcinoma translocated protein 1) (Transducer of regulated cAMP response element-binding protein 1) (TORC-1) (Transducer of CREB protein 1)	N198	HexNAc(6)Hex(7)	CRTC1_N198_HexNAc(6)Hex(7)	N	Y
K.NLSK.Q	N1(NGlycan2424.8671)		Q6UUV9	CRTC1	CREB-regulated transcription coactivator 1 (Mucoepidermoid carcinoma translocated protein 1) (Transducer of regulated cAMP response element-binding protein 1) (TORC-1) (Transducer of CREB protein 1)	N198	HexNAc(5)Hex(6)Fuc(1)NeuAc(1)	CRTC1_N198_HexNAc(5)Hex(6)Fuc(1)NeuAc(1)	N	Y
K.NLSK.Q	N1(NGlycan2627.9465)		Q6UUV9	CRTC1	CREB-regulated transcription coactivator 1 (Mucoepidermoid carcinoma translocated protein 1) (Transducer of regulated cAMP response element-binding protein 1) (TORC-1) (Transducer of CREB protein 1)	N198	HexNAc(6)Hex(6)Fuc(1)NeuAc(1)	CRTC1_N198_HexNAc(6)Hex(6)Fuc(1)NeuAc(1)	N	Y
K.NLSK.Q	N1(NGlycan2772.984)		Q6UUV9	CRTC1	CREB-regulated transcription coactivator 1 (Mucoepidermoid carcinoma translocated protein 1) (Transducer of regulated cAMP response element-binding protein 1) (TORC-1) (Transducer of CREB protein 1)	N198	HexNAc(6)Hex(6)NeuAc(2)	CRTC1_N198_HexNAc(6)Hex(6)NeuAc(2)	N	Y
K.NLSK.Q	N1(NGlycan3007.058)		Q6UUV9	CRTC1	CREB-regulated transcription coactivator 1 (Mucoepidermoid carcinoma translocated protein 1) (Transducer of regulated cAMP response element-binding protein 1) (TORC-1) (Transducer of CREB protein 1)	N198	HexNAc(5)Hex(6)Fuc(1)NeuAc(3)	CRTC1_N198_HexNAc(5)Hex(6)Fuc(1)NeuAc(3)	N	Y
K.NLSK.Q	N1(NGlycan3009.0736)		Q6UUV9	CRTC1	CREB-regulated transcription coactivator 1 (Mucoepidermoid carcinoma translocated protein 1) (Transducer of regulated cAMP response element-binding protein 1) (TORC-1) (Transducer of CREB protein 1)	N198	HexNAc(7)Hex(8)NeuAc(1)	CRTC1_N198_HexNAc(7)Hex(8)NeuAc(1)	N	Y
K.NLSK.Q	N1(NGlycan4758.6822)		Q6UUV9	CRTC1	CREB-regulated transcription coactivator 1 (Mucoepidermoid carcinoma translocated protein 1) (Transducer of regulated cAMP response element-binding protein 1) (TORC-1) (Transducer of CREB protein 1)	N198	HexNAc(9)Hex(10)Fuc(1)NeuAc(4)	CRTC1_N198_HexNAc(9)Hex(10)Fuc(1)NeuAc(4)	N	Y
K.NLSLAK.N	N1(NGlycan1864.6342)		Q9NYK1	TLR7	Toll-like receptor 7	N679	HexNAc(2)Hex(9)	TLR7_N679_HexNAc(2)Hex(9)	Y	Y
K.NLSLR.Y	N1(NGlycan1913.677)		P19022	CDH2	Cadherin-2 (CDw325) (Neural cadherin) (N-cadherin) (CD antigen CD325)	N190	HexNAc(4)Hex(5)NeuAc(1)	CDH2_N190_HexNAc(4)Hex(5)NeuAc(1)	Y	Y
K.NLSLR.Y	N1(NGlycan2789.9993)		P19022	CDH2	Cadherin-2 (CDw325) (Neural cadherin) (N-cadherin) (CD antigen CD325)	N190	HexNAc(6)Hex(7)Fuc(1)NeuAc(1)	CDH2_N190_HexNAc(6)Hex(7)Fuc(1)NeuAc(1)	Y	Y
K.NLSLTR.E	N1(NGlycan1054.37)		Q9H3P2	NELFA	Negative elongation factor A (NELF-A) (Wolf-Hirschhorn syndrome candidate 2 protein)	N430	HexNAc(2)Hex(4)	NELFA_N430_HexNAc(2)Hex(4)	N	Y
K.NLSLTR.E	N1(NGlycan1216.4229)		Q9H3P2	NELFA	Negative elongation factor A (NELF-A) (Wolf-Hirschhorn syndrome candidate 2 protein)	N430	HexNAc(2)Hex(5)	NELFA_N430_HexNAc(2)Hex(5)	N	Y
K.NLSLTR.E	N1(NGlycan1378.4757)		Q9H3P2	NELFA	Negative elongation factor A (NELF-A) (Wolf-Hirschhorn syndrome candidate 2 protein)	N430	HexNAc(2)Hex(6)	NELFA_N430_HexNAc(2)Hex(6)	N	Y
K.NLSLTR.E	N1(NGlycan1540.5285)		Q9H3P2	NELFA	Negative elongation factor A (NELF-A) (Wolf-Hirschhorn syndrome candidate 2 protein)	N430	HexNAc(2)Hex(7)	NELFA_N430_HexNAc(2)Hex(7)	N	Y
K.NLSLTR.E	N1(NGlycan1702.5813)		Q9H3P2	NELFA	Negative elongation factor A (NELF-A) (Wolf-Hirschhorn syndrome candidate 2 protein)	N430	HexNAc(2)Hex(8)	NELFA_N430_HexNAc(2)Hex(8)	Y	Y
K.NLSLTR.E	N1(NGlycan1864.6342)		Q9H3P2	NELFA	Negative elongation factor A (NELF-A) (Wolf-Hirschhorn syndrome candidate 2 protein)	N430	HexNAc(2)Hex(9)	NELFA_N430_HexNAc(2)Hex(9)	Y	Y
K.NLSLTR.E	N1(NGlycan2026.687)		Q9H3P2	NELFA	Negative elongation factor A (NELF-A) (Wolf-Hirschhorn syndrome candidate 2 protein)	N430	HexNAc(2)Hex(10)	NELFA_N430_HexNAc(2)Hex(10)	Y	Y
K.NLSMPLLPADFHK.E	N1(NGlycan2204.7724)	M4(Oxidation/15.9949)	P05546	SERPIND1	Heparin cofactor 2 (Heparin cofactor II) (HC-II) (Protease inhibitor leuserpin-2) (HLS2) (Serpin D1)	N49	HexNAc(4)Hex(5)NeuAc(2)	SERPIND1_N49_HexNAc(4)Hex(5)NeuAc(2)	N	Y
K.NLSPYINSTPPIFGPLTTQTTIPVAAPLCISR.Q	N1(NGlycan2350.7926);N7(NGlycan2553.9097)		Q9N2J8	HERV-H	HERV-H_2q24.1 provirus ancestral Env polyprotein (Env protein HERV-H/p59) (Envelope polyprotein) (HERV-H/env59) [Cleaved into: Surface protein (SU); Transmembrane protein (TM)]	N138;N144	HexNAc(2)Hex(12);HexNAc(5)Hex(5)Fuc(1)NeuAc(2)	HERV-H_N138_HexNAc(2)Hex(12);HERV-H_N144_HexNAc(5)Hex(5)Fuc(1)NeuAc(2)	N	Y
K.NLSR.I	N1(NGlycan1548.5448)		P07195	LDHB	L-lactate dehydrogenase B chain (LDH-B) (EC 1.1.1.27) (LDH heart subunit) (LDH-H) (Renal carcinoma antigen NY-REN-46)	N267	HexNAc(3)Hex(4)NeuAc(1)	LDHB_N267_HexNAc(3)Hex(4)NeuAc(1)	N	Y
K.NLSR.I	N1(NGlycan1647.6132)		P07195	LDHB	L-lactate dehydrogenase B chain (LDH-B) (EC 1.1.1.27) (LDH heart subunit) (LDH-H) (Renal carcinoma antigen NY-REN-46)	N267	HexNAc(5)Hex(3)Fuc(1)	LDHB_N267_HexNAc(5)Hex(3)Fuc(1)	Y	Y
K.NLSR.I	N1(NGlycan1913.677)		P07195	LDHB	L-lactate dehydrogenase B chain (LDH-B) (EC 1.1.1.27) (LDH heart subunit) (LDH-H) (Renal carcinoma antigen NY-REN-46)	N267	HexNAc(4)Hex(5)NeuAc(1)	LDHB_N267_HexNAc(4)Hex(5)NeuAc(1)	N	Y
K.NLSR.I	N1(NGlycan1938.7087)		P07195	LDHB	L-lactate dehydrogenase B chain (LDH-B) (EC 1.1.1.27) (LDH heart subunit) (LDH-H) (Renal carcinoma antigen NY-REN-46)	N267	HexNAc(5)Hex(3)Fuc(1)NeuAc(1)	LDHB_N267_HexNAc(5)Hex(3)Fuc(1)NeuAc(1)	Y	Y
K.NLSR.I	N1(NGlycan1954.7036)		P07195	LDHB	L-lactate dehydrogenase B chain (LDH-B) (EC 1.1.1.27) (LDH heart subunit) (LDH-H) (Renal carcinoma antigen NY-REN-46)	N267	HexNAc(5)Hex(4)NeuAc(1)	LDHB_N267_HexNAc(5)Hex(4)NeuAc(1)	N	Y
K.NLSR.I	N1(NGlycan2100.7615)		P07195	LDHB	L-lactate dehydrogenase B chain (LDH-B) (EC 1.1.1.27) (LDH heart subunit) (LDH-H) (Renal carcinoma antigen NY-REN-46)	N267	HexNAc(5)Hex(4)Fuc(1)NeuAc(1)	LDHB_N267_HexNAc(5)Hex(4)Fuc(1)NeuAc(1)	Y	Y
K.NLSR.I	N1(NGlycan2141.788)		P07195	LDHB	L-lactate dehydrogenase B chain (LDH-B) (EC 1.1.1.27) (LDH heart subunit) (LDH-H) (Renal carcinoma antigen NY-REN-46)	N267	HexNAc(6)Hex(3)Fuc(1)NeuAc(1)	LDHB_N267_HexNAc(6)Hex(3)Fuc(1)NeuAc(1)	Y	Y
K.NLSR.I	N1(NGlycan2221.7878)		P07195	LDHB	L-lactate dehydrogenase B chain (LDH-B) (EC 1.1.1.27) (LDH heart subunit) (LDH-H) (Renal carcinoma antigen NY-REN-46)	N267	HexNAc(4)Hex(6)Fuc(1)NeuAc(1)	LDHB_N267_HexNAc(4)Hex(6)Fuc(1)NeuAc(1)	N	Y
K.NLSR.I	N1(NGlycan2237.7827)		P07195	LDHB	L-lactate dehydrogenase B chain (LDH-B) (EC 1.1.1.27) (LDH heart subunit) (LDH-H) (Renal carcinoma antigen NY-REN-46)	N267	HexNAc(4)Hex(7)NeuAc(1)	LDHB_N267_HexNAc(4)Hex(7)NeuAc(1)	Y	Y
K.NLSR.I	N1(NGlycan2424.8671)		P07195	LDHB	L-lactate dehydrogenase B chain (LDH-B) (EC 1.1.1.27) (LDH heart subunit) (LDH-H) (Renal carcinoma antigen NY-REN-46)	N267	HexNAc(5)Hex(6)Fuc(1)NeuAc(1)	LDHB_N267_HexNAc(5)Hex(6)Fuc(1)NeuAc(1)	N	Y
K.NLSR.I	N1(NGlycan2475.9256)		P07195	LDHB	L-lactate dehydrogenase B chain (LDH-B) (EC 1.1.1.27) (LDH heart subunit) (LDH-H) (Renal carcinoma antigen NY-REN-46)	N267	HexNAc(9)Hex(4)	LDHB_N267_HexNAc(9)Hex(4)	Y	Y
K.NLSR.I	N1(NGlycan2619.9302)		P07195	LDHB	L-lactate dehydrogenase B chain (LDH-B) (EC 1.1.1.27) (LDH heart subunit) (LDH-H) (Renal carcinoma antigen NY-REN-46)	N267	HexNAc(5)Hex(9)Fuc(1)	LDHB_N267_HexNAc(5)Hex(9)Fuc(1)	N	Y
K.NLSR.I	N1(NGlycan2756.9891)		P07195	LDHB	L-lactate dehydrogenase B chain (LDH-B) (EC 1.1.1.27) (LDH heart subunit) (LDH-H) (Renal carcinoma antigen NY-REN-46)	N267	HexNAc(6)Hex(5)Fuc(1)NeuAc(2)	LDHB_N267_HexNAc(6)Hex(5)Fuc(1)NeuAc(2)	N	Y
K.NLSR.I	N1(NGlycan2805.9942)		P07195	LDHB	L-lactate dehydrogenase B chain (LDH-B) (EC 1.1.1.27) (LDH heart subunit) (LDH-H) (Renal carcinoma antigen NY-REN-46)	N267	HexNAc(6)Hex(8)NeuAc(1)	LDHB_N267_HexNAc(6)Hex(8)NeuAc(1)	Y	Y
K.NLSR.I	N1(NGlycan2864.0361)		P07195	LDHB	L-lactate dehydrogenase B chain (LDH-B) (EC 1.1.1.27) (LDH heart subunit) (LDH-H) (Renal carcinoma antigen NY-REN-46)	N267	HexNAc(7)Hex(8)Fuc(1)	LDHB_N267_HexNAc(7)Hex(8)Fuc(1)	N	Y
K.NLSR.I	N1(NGlycan3009.0736)		P07195	LDHB	L-lactate dehydrogenase B chain (LDH-B) (EC 1.1.1.27) (LDH heart subunit) (LDH-H) (Renal carcinoma antigen NY-REN-46)	N267	HexNAc(7)Hex(8)NeuAc(1)	LDHB_N267_HexNAc(7)Hex(8)NeuAc(1)	Y	Y
K.NLSR.I	N1(NGlycan3276.1578)		P07195	LDHB	L-lactate dehydrogenase B chain (LDH-B) (EC 1.1.1.27) (LDH heart subunit) (LDH-H) (Renal carcinoma antigen NY-REN-46)	N267	HexNAc(6)Hex(10)Fuc(1)NeuAc(1)	LDHB_N267_HexNAc(6)Hex(10)Fuc(1)NeuAc(1)	N	Y
K.NLSR.I	N1(NGlycan3575.2695)		P07195	LDHB	L-lactate dehydrogenase B chain (LDH-B) (EC 1.1.1.27) (LDH heart subunit) (LDH-H) (Renal carcinoma antigen NY-REN-46)	N267	HexNAc(7)Hex(7)Fuc(1)NeuAc(3)	LDHB_N267_HexNAc(7)Hex(7)Fuc(1)NeuAc(3)	N	Y
K.NLSR.I	N1(NGlycan3866.3649)		P07195	LDHB	L-lactate dehydrogenase B chain (LDH-B) (EC 1.1.1.27) (LDH heart subunit) (LDH-H) (Renal carcinoma antigen NY-REN-46)	N267	HexNAc(7)Hex(7)Fuc(1)NeuAc(4)	LDHB_N267_HexNAc(7)Hex(7)Fuc(1)NeuAc(4)	N	Y
K.NLSVVILGASDK.D	N1(NGlycan1200.4279)		P55290	CDH13	Cadherin-13 (Heart cadherin) (H-cadherin) (P105) (Truncated cadherin) (T-cad) (T-cadherin)	N598	HexNAc(2)Hex(4)Fuc(1)	CDH13_N598_HexNAc(2)Hex(4)Fuc(1)	N	Y
K.NLSVVILGASDK.D	N1(NGlycan1216.4229)		P55290	CDH13	Cadherin-13 (Heart cadherin) (H-cadherin) (P105) (Truncated cadherin) (T-cad) (T-cadherin)	N598	HexNAc(2)Hex(5)	CDH13_N598_HexNAc(2)Hex(5)	Y	Y
K.NLSVVILGASDK.D	N1(NGlycan1362.4808)		P55290	CDH13	Cadherin-13 (Heart cadherin) (H-cadherin) (P105) (Truncated cadherin) (T-cad) (T-cadherin)	N598	HexNAc(2)Hex(5)Fuc(1)	CDH13_N598_HexNAc(2)Hex(5)Fuc(1)	Y	Y
K.NLSVVILGASDK.D	N1(NGlycan1727.613)		P55290	CDH13	Cadherin-13 (Heart cadherin) (H-cadherin) (P105) (Truncated cadherin) (T-cad) (T-cadherin)	N598	HexNAc(3)Hex(6)Fuc(1)	CDH13_N598_HexNAc(3)Hex(6)Fuc(1)	N	Y
K.NLSVVILGASDK.D	N1(NGlycan1768.6395)		P55290	CDH13	Cadherin-13 (Heart cadherin) (H-cadherin) (P105) (Truncated cadherin) (T-cad) (T-cadherin)	N598	HexNAc(4)Hex(5)Fuc(1)	CDH13_N598_HexNAc(4)Hex(5)Fuc(1)	N	Y
K.NLSVVILGASDK.D	N1(NGlycan1872.6505)		P55290	CDH13	Cadherin-13 (Heart cadherin) (H-cadherin) (P105) (Truncated cadherin) (T-cad) (T-cadherin)	N598	HexNAc(3)Hex(6)NeuAc(1)	CDH13_N598_HexNAc(3)Hex(6)NeuAc(1)	Y	Y
K.NLSVVILGASDKDLHPNTDPFK.F	N1(NGlycan1054.37)		P55290	CDH13	Cadherin-13 (Heart cadherin) (H-cadherin) (P105) (Truncated cadherin) (T-cad) (T-cadherin)	N598	HexNAc(2)Hex(4)	CDH13_N598_HexNAc(2)Hex(4)	Y	Y
K.NLSVVILGASDKDLHPNTDPFK.F	N1(NGlycan1216.4229)		P55290	CDH13	Cadherin-13 (Heart cadherin) (H-cadherin) (P105) (Truncated cadherin) (T-cad) (T-cadherin)	N598	HexNAc(2)Hex(5)	CDH13_N598_HexNAc(2)Hex(5)	Y	Y
K.NLSVVILGASDKDLHPNTDPFK.F	N1(NGlycan1362.4808)		P55290	CDH13	Cadherin-13 (Heart cadherin) (H-cadherin) (P105) (Truncated cadherin) (T-cad) (T-cadherin)	N598	HexNAc(2)Hex(5)Fuc(1)	CDH13_N598_HexNAc(2)Hex(5)Fuc(1)	N	Y
K.NLSVVILGASDKDLHPNTDPFK.F	N1(NGlycan1768.6395)		P55290	CDH13	Cadherin-13 (Heart cadherin) (H-cadherin) (P105) (Truncated cadherin) (T-cad) (T-cadherin)	N598	HexNAc(4)Hex(5)Fuc(1)	CDH13_N598_HexNAc(4)Hex(5)Fuc(1)	N	Y
K.NLSVVILGASDKDLHPNTDPFK.F	N1(NGlycan203.0794)		P55290	CDH13	Cadherin-13 (Heart cadherin) (H-cadherin) (P105) (Truncated cadherin) (T-cad) (T-cadherin)	N598	HexNAc(1)	CDH13_N598_HexNAc(1)	Y	Y
K.NLTFEGPLPEK.I	N1(NGlycan1038.3751)		Q9HAT2	SIAE	Sialate O-acetylesterase (EC 3.1.1.53) (H-Lse) (Sialic acid-specific 9-O-acetylesterase)	N401	HexNAc(2)Hex(3)Fuc(1)	SIAE_N401_HexNAc(2)Hex(3)Fuc(1)	Y	Y
K.NLTFEGPLPEK.I	N1(NGlycan2586.92)		Q9HAT2	SIAE	Sialate O-acetylesterase (EC 3.1.1.53) (H-Lse) (Sialic acid-specific 9-O-acetylesterase)	N401	HexNAc(5)Hex(7)Fuc(1)NeuAc(1)	SIAE_N401_HexNAc(5)Hex(7)Fuc(1)NeuAc(1)	N	Y
K.NLTINCTSSK.T	N5(NGlycan1954.7036)		A0A0B4J273	TRAV34	T cell receptor alpha variable 34	N42	HexNAc(5)Hex(4)NeuAc(1)	TRAV34_N42_HexNAc(5)Hex(4)NeuAc(1)	N	Y
K.NLTLR.C	N1(NGlycan1216.4229)		P05362	ICAM1	Intercellular adhesion molecule 1 (ICAM-1) (Major group rhinovirus receptor) (CD antigen CD54)	N130	HexNAc(2)Hex(5)	ICAM1_N130_HexNAc(2)Hex(5)	N	Y
K.NLTLR.C	N1(NGlycan1647.6132)		P05362	ICAM1	Intercellular adhesion molecule 1 (ICAM-1) (Major group rhinovirus receptor) (CD antigen CD54)	N130	HexNAc(5)Hex(3)Fuc(1)	ICAM1_N130_HexNAc(5)Hex(3)Fuc(1)	N	Y
K.NLTR.A	N1(NGlycan1751.6242)		Q7Z4S6	KIF21A	Kinesin-like protein KIF21A (Kinesin-like protein KIF2) (Renal carcinoma antigen NY-REN-62)	N506	HexNAc(4)Hex(4)NeuAc(1)	KIF21A_N506_HexNAc(4)Hex(4)NeuAc(1)	N	Y
K.NLTR.A	N1(NGlycan1897.6821)		Q7Z4S6	KIF21A	Kinesin-like protein KIF21A (Kinesin-like protein KIF2) (Renal carcinoma antigen NY-REN-62)	N506	HexNAc(4)Hex(4)Fuc(1)NeuAc(1)	KIF21A_N506_HexNAc(4)Hex(4)Fuc(1)NeuAc(1)	N	Y
K.NLTR.A	N1(NGlycan1938.7087)		Q7Z4S6	KIF21A	Kinesin-like protein KIF21A (Kinesin-like protein KIF2) (Renal carcinoma antigen NY-REN-62)	N506	HexNAc(5)Hex(3)Fuc(1)NeuAc(1)	KIF21A_N506_HexNAc(5)Hex(3)Fuc(1)NeuAc(1)	N	Y
K.NLTR.A	N1(NGlycan2018.7084)		Q7Z4S6	KIF21A	Kinesin-like protein KIF21A (Kinesin-like protein KIF2) (Renal carcinoma antigen NY-REN-62)	N506	HexNAc(3)Hex(6)Fuc(1)NeuAc(1)	KIF21A_N506_HexNAc(3)Hex(6)Fuc(1)NeuAc(1)	N	Y
K.NLTR.A	N1(NGlycan2116.7564)		Q7Z4S6	KIF21A	Kinesin-like protein KIF21A (Kinesin-like protein KIF2) (Renal carcinoma antigen NY-REN-62)	N506	HexNAc(5)Hex(5)NeuAc(1)	KIF21A_N506_HexNAc(5)Hex(5)NeuAc(1)	N	Y
K.NLTR.A	N1(NGlycan2141.788)		Q7Z4S6	KIF21A	Kinesin-like protein KIF21A (Kinesin-like protein KIF2) (Renal carcinoma antigen NY-REN-62)	N506	HexNAc(6)Hex(3)Fuc(1)NeuAc(1)	KIF21A_N506_HexNAc(6)Hex(3)Fuc(1)NeuAc(1)	N	Y
K.NLTR.A	N1(NGlycan2157.7829)		Q7Z4S6	KIF21A	Kinesin-like protein KIF21A (Kinesin-like protein KIF2) (Renal carcinoma antigen NY-REN-62)	N506	HexNAc(6)Hex(4)NeuAc(1)	KIF21A_N506_HexNAc(6)Hex(4)NeuAc(1)	N	Y
K.NLTR.A	N1(NGlycan2174.7983)		Q7Z4S6	KIF21A	Kinesin-like protein KIF21A (Kinesin-like protein KIF2) (Renal carcinoma antigen NY-REN-62)	N506	HexNAc(6)Hex(5)Fuc(1)	KIF21A_N506_HexNAc(6)Hex(5)Fuc(1)	N	Y
K.NLTR.A	N1(NGlycan2215.8248)		Q7Z4S6	KIF21A	Kinesin-like protein KIF21A (Kinesin-like protein KIF2) (Renal carcinoma antigen NY-REN-62)	N506	HexNAc(7)Hex(4)Fuc(1)	KIF21A_N506_HexNAc(7)Hex(4)Fuc(1)	N	Y
K.NLTR.A	N1(NGlycan2237.7827)		Q7Z4S6	KIF21A	Kinesin-like protein KIF21A (Kinesin-like protein KIF2) (Renal carcinoma antigen NY-REN-62)	N506	HexNAc(4)Hex(7)NeuAc(1)	KIF21A_N506_HexNAc(4)Hex(7)NeuAc(1)	N	Y
K.NLTR.A	N1(NGlycan2245.799)		Q7Z4S6	KIF21A	Kinesin-like protein KIF21A (Kinesin-like protein KIF2) (Renal carcinoma antigen NY-REN-62)	N506	HexNAc(5)Hex(4)NeuAc(2)	KIF21A_N506_HexNAc(5)Hex(4)NeuAc(2)	N	Y
K.NLTR.A	N1(NGlycan2262.8143)		Q7Z4S6	KIF21A	Kinesin-like protein KIF21A (Kinesin-like protein KIF2) (Renal carcinoma antigen NY-REN-62)	N506	HexNAc(5)Hex(5)Fuc(1)NeuAc(1)	KIF21A_N506_HexNAc(5)Hex(5)Fuc(1)NeuAc(1)	Y	Y
K.NLTR.A	N1(NGlycan2278.8092)		Q7Z4S6	KIF21A	Kinesin-like protein KIF21A (Kinesin-like protein KIF2) (Renal carcinoma antigen NY-REN-62)	N506	HexNAc(5)Hex(6)NeuAc(1)	KIF21A_N506_HexNAc(5)Hex(6)NeuAc(1)	N	Y
K.NLTR.A	N1(NGlycan2391.8569)		Q7Z4S6	KIF21A	Kinesin-like protein KIF21A (Kinesin-like protein KIF2) (Renal carcinoma antigen NY-REN-62)	N506	HexNAc(5)Hex(4)Fuc(1)NeuAc(2)	KIF21A_N506_HexNAc(5)Hex(4)Fuc(1)NeuAc(2)	N	Y
K.NLTR.A	N1(NGlycan2432.8834)		Q7Z4S6	KIF21A	Kinesin-like protein KIF21A (Kinesin-like protein KIF2) (Renal carcinoma antigen NY-REN-62)	N506	HexNAc(6)Hex(3)Fuc(1)NeuAc(2)	KIF21A_N506_HexNAc(6)Hex(3)Fuc(1)NeuAc(2)	Y	Y
K.NLTR.A	N1(NGlycan2553.9097)		Q7Z4S6	KIF21A	Kinesin-like protein KIF21A (Kinesin-like protein KIF2) (Renal carcinoma antigen NY-REN-62)	N506	HexNAc(5)Hex(5)Fuc(1)NeuAc(2)	KIF21A_N506_HexNAc(5)Hex(5)Fuc(1)NeuAc(2)	N	Y
K.NLTR.A	N1(NGlycan2586.92)		Q7Z4S6	KIF21A	Kinesin-like protein KIF21A (Kinesin-like protein KIF2) (Renal carcinoma antigen NY-REN-62)	N506	HexNAc(5)Hex(7)Fuc(1)NeuAc(1)	KIF21A_N506_HexNAc(5)Hex(7)Fuc(1)NeuAc(1)	N	Y
K.NLTR.A	N1(NGlycan2627.9465)		Q7Z4S6	KIF21A	Kinesin-like protein KIF21A (Kinesin-like protein KIF2) (Renal carcinoma antigen NY-REN-62)	N506	HexNAc(6)Hex(6)Fuc(1)NeuAc(1)	KIF21A_N506_HexNAc(6)Hex(6)Fuc(1)NeuAc(1)	N	Y
K.NLTR.A	N1(NGlycan2756.9891)		Q7Z4S6	KIF21A	Kinesin-like protein KIF21A (Kinesin-like protein KIF2) (Renal carcinoma antigen NY-REN-62)	N506	HexNAc(6)Hex(5)Fuc(1)NeuAc(2)	KIF21A_N506_HexNAc(6)Hex(5)Fuc(1)NeuAc(2)	N	Y
K.NLTR.A	N1(NGlycan2919.0419)		Q7Z4S6	KIF21A	Kinesin-like protein KIF21A (Kinesin-like protein KIF2) (Renal carcinoma antigen NY-REN-62)	N506	HexNAc(6)Hex(6)Fuc(1)NeuAc(2)	KIF21A_N506_HexNAc(6)Hex(6)Fuc(1)NeuAc(2)	N	Y
K.NLTR.A	N1(NGlycan2935.0368)		Q7Z4S6	KIF21A	Kinesin-like protein KIF21A (Kinesin-like protein KIF2) (Renal carcinoma antigen NY-REN-62)	N506	HexNAc(6)Hex(7)NeuAc(2)	KIF21A_N506_HexNAc(6)Hex(7)NeuAc(2)	N	Y
K.NLTR.A	N1(NGlycan3007.058)		Q7Z4S6	KIF21A	Kinesin-like protein KIF21A (Kinesin-like protein KIF2) (Renal carcinoma antigen NY-REN-62)	N506	HexNAc(5)Hex(6)Fuc(1)NeuAc(3)	KIF21A_N506_HexNAc(5)Hex(6)Fuc(1)NeuAc(3)	N	Y
K.NLTR.A	N1(NGlycan3210.1373)		Q7Z4S6	KIF21A	Kinesin-like protein KIF21A (Kinesin-like protein KIF2) (Renal carcinoma antigen NY-REN-62)	N506	HexNAc(6)Hex(6)Fuc(1)NeuAc(3)	KIF21A_N506_HexNAc(6)Hex(6)Fuc(1)NeuAc(3)	N	Y
K.NLTR.A	N1(NGlycan3276.1578)		Q7Z4S6	KIF21A	Kinesin-like protein KIF21A (Kinesin-like protein KIF2) (Renal carcinoma antigen NY-REN-62)	N506	HexNAc(6)Hex(10)Fuc(1)NeuAc(1)	KIF21A_N506_HexNAc(6)Hex(10)Fuc(1)NeuAc(1)	N	Y
K.NLTR.A	N1(NGlycan3372.1902)		Q7Z4S6	KIF21A	Kinesin-like protein KIF21A (Kinesin-like protein KIF2) (Renal carcinoma antigen NY-REN-62)	N506	HexNAc(6)Hex(7)Fuc(1)NeuAc(3)	KIF21A_N506_HexNAc(6)Hex(7)Fuc(1)NeuAc(3)	Y	Y
K.NLTR.A	N1(NGlycan3405.2004)		Q7Z4S6	KIF21A	Kinesin-like protein KIF21A (Kinesin-like protein KIF2) (Renal carcinoma antigen NY-REN-62)	N506	HexNAc(6)Hex(9)Fuc(1)NeuAc(2)	KIF21A_N506_HexNAc(6)Hex(9)Fuc(1)NeuAc(2)	N	Y
K.NLTR.A	N1(NGlycan3446.2269)		Q7Z4S6	KIF21A	Kinesin-like protein KIF21A (Kinesin-like protein KIF2) (Renal carcinoma antigen NY-REN-62)	N506	HexNAc(7)Hex(8)Fuc(1)NeuAc(2)	KIF21A_N506_HexNAc(7)Hex(8)Fuc(1)NeuAc(2)	N	Y
K.NLTVDEGTMK.V	N1(NGlycan1241.4545)		Q16775	HAGH	Hydroxyacylglutathione hydrolase, mitochondrial (EC 3.1.2.6) (Glyoxalase II) (Glx II)	N41	HexNAc(3)Hex(3)Fuc(1)	HAGH_N41_HexNAc(3)Hex(3)Fuc(1)	N	Y
K.NMQIANHTLK.Y	N6(NGlycan1216.4229)	M2(Oxidation/15.9949)	P12821	ACE	Angiotensin-converting enzyme (ACE) (EC 3.4.15.1) (Dipeptidyl carboxypeptidase I) (Kininase II) (CD antigen CD143) [Cleaved into: Angiotensin-converting enzyme, soluble form]	N695	HexNAc(2)Hex(5)	ACE_N695_HexNAc(2)Hex(5)	Y	Y
K.NMQIANHTLK.Y	N6(NGlycan1606.5867)	M2(Oxidation/15.9949)	P12821	ACE	Angiotensin-converting enzyme (ACE) (EC 3.4.15.1) (Dipeptidyl carboxypeptidase I) (Kininase II) (CD antigen CD143) [Cleaved into: Angiotensin-converting enzyme, soluble form]	N695	HexNAc(4)Hex(4)Fuc(1)	ACE_N695_HexNAc(4)Hex(4)Fuc(1)	N	Y
K.NMQIANHTLK.Y	N6(NGlycan1647.6132)	M2(Oxidation/15.9949)	P12821	ACE	Angiotensin-converting enzyme (ACE) (EC 3.4.15.1) (Dipeptidyl carboxypeptidase I) (Kininase II) (CD antigen CD143) [Cleaved into: Angiotensin-converting enzyme, soluble form]	N695	HexNAc(5)Hex(3)Fuc(1)	ACE_N695_HexNAc(5)Hex(3)Fuc(1)	Y	Y
K.NMQIANHTLK.Y	N6(NGlycan1647.6132)		P12821	ACE	Angiotensin-converting enzyme (ACE) (EC 3.4.15.1) (Dipeptidyl carboxypeptidase I) (Kininase II) (CD antigen CD143) [Cleaved into: Angiotensin-converting enzyme, soluble form]	N695	HexNAc(5)Hex(3)Fuc(1)	ACE_N695_HexNAc(5)Hex(3)Fuc(1)	N	Y
K.NMSFVNDLTVTQDGR.K	N1(NGlycan1216.4229)	M2(Oxidation/15.9949)	Q9HDC9	APMAP	Adipocyte plasma membrane-associated protein (Protein BSCv)	N196	HexNAc(2)Hex(5)	APMAP_N196_HexNAc(2)Hex(5)	Y	Y
K.NMSFVNDLTVTQDGR.K	N1(NGlycan1298.476)	M2(Oxidation/15.9949)	Q9HDC9	APMAP	Adipocyte plasma membrane-associated protein (Protein BSCv)	N196	HexNAc(4)Hex(3)	APMAP_N196_HexNAc(4)Hex(3)	N	Y
K.NMSFVNDLTVTQDGR.K	N1(NGlycan1378.4757)		Q9HDC9	APMAP	Adipocyte plasma membrane-associated protein (Protein BSCv)	N196	HexNAc(2)Hex(6)	APMAP_N196_HexNAc(2)Hex(6)	Y	Y
K.NMSFVNDLTVTQDGR.K	N1(NGlycan1378.4757)	M2(Oxidation/15.9949)	Q9HDC9	APMAP	Adipocyte plasma membrane-associated protein (Protein BSCv)	N196	HexNAc(2)Hex(6)	APMAP_N196_HexNAc(2)Hex(6)	Y	Y
K.NMSFVNDLTVTQDGR.K	N1(NGlycan1378.4757)	M2(Oxidation/15.9949);N6(Deamidated/0.984)	Q9HDC9	APMAP	Adipocyte plasma membrane-associated protein (Protein BSCv)	N196	HexNAc(2)Hex(6)	APMAP_N196_HexNAc(2)Hex(6)	Y	Y
K.NMSFVNDLTVTQDGR.K	N1(NGlycan1419.5022)	M2(Oxidation/15.9949)	Q9HDC9	APMAP	Adipocyte plasma membrane-associated protein (Protein BSCv)	N196	HexNAc(3)Hex(5)	APMAP_N196_HexNAc(3)Hex(5)	Y	Y
K.NMSFVNDLTVTQDGR.K	N1(NGlycan1540.5285)		Q9HDC9	APMAP	Adipocyte plasma membrane-associated protein (Protein BSCv)	N196	HexNAc(2)Hex(7)	APMAP_N196_HexNAc(2)Hex(7)	Y	Y
K.NMSFVNDLTVTQDGR.K	N1(NGlycan1540.5285)	M2(Oxidation/15.9949)	Q9HDC9	APMAP	Adipocyte plasma membrane-associated protein (Protein BSCv)	N196	HexNAc(2)Hex(7)	APMAP_N196_HexNAc(2)Hex(7)	Y	Y
K.NMSFVNDLTVTQDGR.K	N1(NGlycan1540.5285)	M2(Oxidation/15.9949);N6(Deamidated/0.984)	Q9HDC9	APMAP	Adipocyte plasma membrane-associated protein (Protein BSCv)	N196	HexNAc(2)Hex(7)	APMAP_N196_HexNAc(2)Hex(7)	Y	Y
K.NMSFVNDLTVTQDGR.K	N1(NGlycan1702.5813)	M2(Oxidation/15.9949)	Q9HDC9	APMAP	Adipocyte plasma membrane-associated protein (Protein BSCv)	N196	HexNAc(2)Hex(8)	APMAP_N196_HexNAc(2)Hex(8)	Y	Y
K.NMSFVNDLTVTQDGR.K	N1(NGlycan203.0794)	M2(Oxidation/15.9949)	Q9HDC9	APMAP	Adipocyte plasma membrane-associated protein (Protein BSCv)	N196	HexNAc(1)	APMAP_N196_HexNAc(1)	N	Y
K.NMSFVNDLTVTQDGR.K	N1(NGlycan2919.0419)	M2(Oxidation/15.9949)	Q9HDC9	APMAP	Adipocyte plasma membrane-associated protein (Protein BSCv)	N196	HexNAc(6)Hex(6)Fuc(1)NeuAc(2)	APMAP_N196_HexNAc(6)Hex(6)Fuc(1)NeuAc(2)	Y	Y
K.NMSFVNDLTVTQDGRK.I	N1(NGlycan1378.4757)	M2(Oxidation/15.9949)	Q9HDC9	APMAP	Adipocyte plasma membrane-associated protein (Protein BSCv)	N196	HexNAc(2)Hex(6)	APMAP_N196_HexNAc(2)Hex(6)	Y	Y
K.NMSSGGLMR.Q	N1(NGlycan2627.9465)	M2(Oxidation/15.9949)	Q8NFP9	NBEA	Neurobeachin (Lysosomal-trafficking regulator 2) (Protein BCL8B)	N1461	HexNAc(6)Hex(6)Fuc(1)NeuAc(1)	NBEA_N1461_HexNAc(6)Hex(6)Fuc(1)NeuAc(1)	N	Y
K.NMSSLR.T	N1(NGlycan2465.8937)	M2(Oxidation/15.9949)	Q8NF91	SYNE1	Nesprin-1 (Enaptin) (KASH domain-containing protein 1) (KASH1) (Myocyte nuclear envelope protein 1) (Myne-1) (Nuclear envelope spectrin repeat protein 1) (Synaptic nuclear envelope protein 1) (Syne-1)	N7893	HexNAc(6)Hex(5)Fuc(1)NeuAc(1)	SYNE1_N7893_HexNAc(6)Hex(5)Fuc(1)NeuAc(1)	N	Y
K.NMSSLR.T	N1(NGlycan3155.1315)	M2(Oxidation/15.9949)	Q8NF91	SYNE1	Nesprin-1 (Enaptin) (KASH domain-containing protein 1) (KASH1) (Myocyte nuclear envelope protein 1) (Myne-1) (Nuclear envelope spectrin repeat protein 1) (Synaptic nuclear envelope protein 1) (Syne-1)	N7893	HexNAc(7)Hex(8)Fuc(1)NeuAc(1)	SYNE1_N7893_HexNAc(7)Hex(8)Fuc(1)NeuAc(1)	N	Y
K.NMTALEK.K	N1(NGlycan1216.4229)		P24043	LAMA2	Laminin subunit alpha-2 (Laminin M chain) (Laminin-12 subunit alpha) (Laminin-2 subunit alpha) (Laminin-4 subunit alpha) (Merosin heavy chain)	N1810	HexNAc(2)Hex(5)	LAMA2_N1810_HexNAc(2)Hex(5)	Y	Y
K.NMTALEK.K	N1(NGlycan1216.4229)	M2(Oxidation/15.9949)	P24043	LAMA2	Laminin subunit alpha-2 (Laminin M chain) (Laminin-12 subunit alpha) (Laminin-2 subunit alpha) (Laminin-4 subunit alpha) (Merosin heavy chain)	N1810	HexNAc(2)Hex(5)	LAMA2_N1810_HexNAc(2)Hex(5)	Y	Y
K.NMTALEK.K	N1(NGlycan3210.1373)		P24043	LAMA2	Laminin subunit alpha-2 (Laminin M chain) (Laminin-12 subunit alpha) (Laminin-2 subunit alpha) (Laminin-4 subunit alpha) (Merosin heavy chain)	N1810	HexNAc(6)Hex(6)Fuc(1)NeuAc(3)	LAMA2_N1810_HexNAc(6)Hex(6)Fuc(1)NeuAc(3)	N	Y
K.NMTALEK.K	N1(NGlycan3284.1741)		P24043	LAMA2	Laminin subunit alpha-2 (Laminin M chain) (Laminin-12 subunit alpha) (Laminin-2 subunit alpha) (Laminin-4 subunit alpha) (Merosin heavy chain)	N1810	HexNAc(7)Hex(7)Fuc(1)NeuAc(2)	LAMA2_N1810_HexNAc(7)Hex(7)Fuc(1)NeuAc(2)	N	Y
K.NMTFDLPSDATVVLNR.S	N15(NGlycan2432.8834)	M2(Oxidation/15.9949)	P11279	LAMP1	Lysosome-associated membrane glycoprotein 1 (LAMP-1) (Lysosome-associated membrane protein 1) (CD107 antigen-like family member A) (CD antigen CD107a)	N76	HexNAc(6)Hex(3)Fuc(1)NeuAc(2)	LAMP1_N76_HexNAc(6)Hex(3)Fuc(1)NeuAc(2)	Y	Y
K.NMTISR.G	N1(NGlycan1647.6132)		P06756	ITGAV	Integrin alpha-V (Vitronectin receptor) (Vitronectin receptor subunit alpha) (CD antigen CD51) [Cleaved into: Integrin alpha-V heavy chain; Integrin alpha-V light chain]	N554	HexNAc(5)Hex(3)Fuc(1)	ITGAV_N554_HexNAc(5)Hex(3)Fuc(1)	Y	Y
K.NNATVHEQVGGPSLTSDLQAQSK.G	N2(NGlycan2204.7724)		P04004	VTN	Vitronectin (VN) (S-protein) (Serum-spreading factor) (V75) [Cleaved into: Vitronectin V65 subunit; Vitronectin V10 subunit; Somatomedin-B]	N86	HexNAc(4)Hex(5)NeuAc(2)	VTN_N86_HexNAc(4)Hex(5)NeuAc(2)	Y	Y
K.NNEGGVIAQVPSDVTSFNQTGLKPGEEYIVNVVALK.E	N18(NGlycan1444.5339)	N1(Deamidated/0.984)	Q92752	TNR	Tenascin-R (TN-R) (Janusin) (Restrictin)	N470	HexNAc(4)Hex(3)Fuc(1)	TNR_N470_HexNAc(4)Hex(3)Fuc(1)	Y	Y
K.NNEGGVIAQVPSDVTSFNQTGLKPGEEYIVNVVALK.E	N18(NGlycan1647.6132)	N1(Deamidated/0.984)	Q92752	TNR	Tenascin-R (TN-R) (Janusin) (Restrictin)	N470	HexNAc(5)Hex(3)Fuc(1)	TNR_N470_HexNAc(5)Hex(3)Fuc(1)	Y	Y
K.NNEGGVIAQVPSDVTSFNQTGLKPGEEYIVNVVALK.E	N18(NGlycan1809.6661)	N1(Deamidated/0.984)	Q92752	TNR	Tenascin-R (TN-R) (Janusin) (Restrictin)	N470	HexNAc(5)Hex(4)Fuc(1)	TNR_N470_HexNAc(5)Hex(4)Fuc(1)	Y	Y
K.NNEGGVIAQVPSDVTSFNQTGLKPGEEYIVNVVALK.E	N18(NGlycan1850.6926)	N1(Deamidated/0.984)	Q92752	TNR	Tenascin-R (TN-R) (Janusin) (Restrictin)	N470	HexNAc(6)Hex(3)Fuc(1)	TNR_N470_HexNAc(6)Hex(3)Fuc(1)	Y	Y
K.NNEGGVIAQVPSDVTSFNQTGLKPGEEYIVNVVALK.E	N18(NGlycan2012.7454)	N1(Deamidated/0.984)	Q92752	TNR	Tenascin-R (TN-R) (Janusin) (Restrictin)	N470	HexNAc(6)Hex(4)Fuc(1)	TNR_N470_HexNAc(6)Hex(4)Fuc(1)	Y	Y
K.NNEGGVIAQVPSDVTSFNQTGLKPGEEYIVNVVALK.E	N18(NGlycan2157.7829)	N1(Deamidated/0.984)	Q92752	TNR	Tenascin-R (TN-R) (Janusin) (Restrictin)	N470	HexNAc(6)Hex(4)NeuAc(1)	TNR_N470_HexNAc(6)Hex(4)NeuAc(1)	Y	Y
K.NNEGGVIAQVPSDVTSFNQTGLKPGEEYIVNVVALK.E	N18(NGlycan2174.7983)	N1(Deamidated/0.984)	Q92752	TNR	Tenascin-R (TN-R) (Janusin) (Restrictin)	N470	HexNAc(6)Hex(5)Fuc(1)	TNR_N470_HexNAc(6)Hex(5)Fuc(1)	Y	Y
K.NNEGGVIAQVPSDVTSFNQTGLKPGEEYIVNVVALK.E	N18(NGlycan1647.6132)		Q92752	TNR	Tenascin-R (TN-R) (Janusin) (Restrictin)	N470	HexNAc(5)Hex(3)Fuc(1)	TNR_N470_HexNAc(5)Hex(3)Fuc(1)	Y	Y
K.NNEGGVIAQVPSDVTSFNQTGLKPGEEYIVNVVALK.E	N18(NGlycan1809.6661)		Q92752	TNR	Tenascin-R (TN-R) (Janusin) (Restrictin)	N470	HexNAc(5)Hex(4)Fuc(1)	TNR_N470_HexNAc(5)Hex(4)Fuc(1)	Y	Y
K.NNEGGVIAQVPSDVTSFNQTGLKPGEEYIVNVVALK.E	N18(NGlycan1850.6926)		Q92752	TNR	Tenascin-R (TN-R) (Janusin) (Restrictin)	N470	HexNAc(6)Hex(3)Fuc(1)	TNR_N470_HexNAc(6)Hex(3)Fuc(1)	Y	Y
K.NNEGGVIAQVPSDVTSFNQTGLKPGEEYIVNVVALK.E	N18(NGlycan1850.6926)	Q19(Deamidated/0.984)	Q92752	TNR	Tenascin-R (TN-R) (Janusin) (Restrictin)	N470	HexNAc(6)Hex(3)Fuc(1)	TNR_N470_HexNAc(6)Hex(3)Fuc(1)	Y	Y
K.NNEGGVIAQVPSDVTSFNQTGLKPGEEYIVNVVALK.E	N18(NGlycan2012.7454)		Q92752	TNR	Tenascin-R (TN-R) (Janusin) (Restrictin)	N470	HexNAc(6)Hex(4)Fuc(1)	TNR_N470_HexNAc(6)Hex(4)Fuc(1)	Y	Y
K.NNEGGVIAQVPSDVTSFNQTGLKPGEEYIVNVVALK.E	N18(NGlycan2157.7829)		Q92752	TNR	Tenascin-R (TN-R) (Janusin) (Restrictin)	N470	HexNAc(6)Hex(4)NeuAc(1)	TNR_N470_HexNAc(6)Hex(4)NeuAc(1)	Y	Y
K.NNEGGVIAQVPSDVTSFNQTGLKPGEEYIVNVVALK.E	N18(NGlycan2157.7829)	Q19(Deamidated/0.984)	Q92752	TNR	Tenascin-R (TN-R) (Janusin) (Restrictin)	N470	HexNAc(6)Hex(4)NeuAc(1)	TNR_N470_HexNAc(6)Hex(4)NeuAc(1)	N	Y
K.NNEGGVIAQVPSDVTSFNQTGLKPGEEYIVNVVALK.E	N18(NGlycan2174.7983)		Q92752	TNR	Tenascin-R (TN-R) (Janusin) (Restrictin)	N470	HexNAc(6)Hex(5)Fuc(1)	TNR_N470_HexNAc(6)Hex(5)Fuc(1)	Y	Y
K.NNEGGVIAQVPSDVTSFNQTGLKPGEEYIVNVVALK.E	N18(NGlycan1444.5339)	N2(Deamidated/0.984)	Q92752	TNR	Tenascin-R (TN-R) (Janusin) (Restrictin)	N470	HexNAc(4)Hex(3)Fuc(1)	TNR_N470_HexNAc(4)Hex(3)Fuc(1)	Y	Y
K.NNEGGVIAQVPSDVTSFNQTGLKPGEEYIVNVVALK.E	N18(NGlycan1647.6132)	N2(Deamidated/0.984)	Q92752	TNR	Tenascin-R (TN-R) (Janusin) (Restrictin)	N470	HexNAc(5)Hex(3)Fuc(1)	TNR_N470_HexNAc(5)Hex(3)Fuc(1)	Y	Y
K.NNEGGVIAQVPSDVTSFNQTGLKPGEEYIVNVVALK.E	N18(NGlycan1809.6661)	N2(Deamidated/0.984)	Q92752	TNR	Tenascin-R (TN-R) (Janusin) (Restrictin)	N470	HexNAc(5)Hex(4)Fuc(1)	TNR_N470_HexNAc(5)Hex(4)Fuc(1)	Y	Y
K.NNEGGVIAQVPSDVTSFNQTGLKPGEEYIVNVVALK.E	N18(NGlycan1850.6926)	N2(Deamidated/0.984)	Q92752	TNR	Tenascin-R (TN-R) (Janusin) (Restrictin)	N470	HexNAc(6)Hex(3)Fuc(1)	TNR_N470_HexNAc(6)Hex(3)Fuc(1)	Y	Y
K.NNEGGVIAQVPSDVTSFNQTGLKPGEEYIVNVVALK.E	N18(NGlycan2012.7454)	N2(Deamidated/0.984)	Q92752	TNR	Tenascin-R (TN-R) (Janusin) (Restrictin)	N470	HexNAc(6)Hex(4)Fuc(1)	TNR_N470_HexNAc(6)Hex(4)Fuc(1)	Y	Y
K.NNEGGVIAQVPSDVTSFNQTGLKPGEEYIVNVVALK.E	N18(NGlycan2157.7829)	N2(Deamidated/0.984)	Q92752	TNR	Tenascin-R (TN-R) (Janusin) (Restrictin)	N470	HexNAc(6)Hex(4)NeuAc(1)	TNR_N470_HexNAc(6)Hex(4)NeuAc(1)	Y	Y
K.NNEGGVIAQVPSDVTSFNQTGLKPGEEYIVNVVALK.E	N18(NGlycan2174.7983)	N2(Deamidated/0.984)	Q92752	TNR	Tenascin-R (TN-R) (Janusin) (Restrictin)	N470	HexNAc(6)Hex(5)Fuc(1)	TNR_N470_HexNAc(6)Hex(5)Fuc(1)	Y	Y
K.NNHTASILDR.M	N2(NGlycan2465.8937)	N1(Deamidated/0.984)	P08962	CD63	CD63 antigen (Granulophysin) (Lysosomal-associated membrane protein 3) (LAMP-3) (Lysosome integral membrane protein 1) (Limp1) (Melanoma-associated antigen ME491) (OMA81H) (Ocular melanoma-associated antigen) (Tetraspanin-30) (Tspan-30) (CD antigen CD63)	N130	HexNAc(6)Hex(5)Fuc(1)NeuAc(1)	CD63_N130_HexNAc(6)Hex(5)Fuc(1)NeuAc(1)	N	Y
K.NNHTASILDR.M	N2(NGlycan1216.4229)		P08962	CD63	CD63 antigen (Granulophysin) (Lysosomal-associated membrane protein 3) (LAMP-3) (Lysosome integral membrane protein 1) (Limp1) (Melanoma-associated antigen ME491) (OMA81H) (Ocular melanoma-associated antigen) (Tetraspanin-30) (Tspan-30) (CD antigen CD63)	N130	HexNAc(2)Hex(5)	CD63_N130_HexNAc(2)Hex(5)	Y	Y
K.NNHTASILDR.M	N2(NGlycan1403.5073)		P08962	CD63	CD63 antigen (Granulophysin) (Lysosomal-associated membrane protein 3) (LAMP-3) (Lysosome integral membrane protein 1) (Limp1) (Melanoma-associated antigen ME491) (OMA81H) (Ocular melanoma-associated antigen) (Tetraspanin-30) (Tspan-30) (CD antigen CD63)	N130	HexNAc(3)Hex(4)Fuc(1)	CD63_N130_HexNAc(3)Hex(4)Fuc(1)	Y	Y
K.NNHTASILDR.M	N2(NGlycan1444.5339)		P08962	CD63	CD63 antigen (Granulophysin) (Lysosomal-associated membrane protein 3) (LAMP-3) (Lysosome integral membrane protein 1) (Limp1) (Melanoma-associated antigen ME491) (OMA81H) (Ocular melanoma-associated antigen) (Tetraspanin-30) (Tspan-30) (CD antigen CD63)	N130	HexNAc(4)Hex(3)Fuc(1)	CD63_N130_HexNAc(4)Hex(3)Fuc(1)	N	Y
K.NNHTASILDR.M	N2(NGlycan1548.5448)		P08962	CD63	CD63 antigen (Granulophysin) (Lysosomal-associated membrane protein 3) (LAMP-3) (Lysosome integral membrane protein 1) (Limp1) (Melanoma-associated antigen ME491) (OMA81H) (Ocular melanoma-associated antigen) (Tetraspanin-30) (Tspan-30) (CD antigen CD63)	N130	HexNAc(3)Hex(4)NeuAc(1)	CD63_N130_HexNAc(3)Hex(4)NeuAc(1)	N	Y
K.NNHTASILDR.M	N2(NGlycan1647.6132)		P08962	CD63	CD63 antigen (Granulophysin) (Lysosomal-associated membrane protein 3) (LAMP-3) (Lysosome integral membrane protein 1) (Limp1) (Melanoma-associated antigen ME491) (OMA81H) (Ocular melanoma-associated antigen) (Tetraspanin-30) (Tspan-30) (CD antigen CD63)	N130	HexNAc(5)Hex(3)Fuc(1)	CD63_N130_HexNAc(5)Hex(3)Fuc(1)	N	Y
K.NNHTASILDR.M	N2(NGlycan1694.6027)		P08962	CD63	CD63 antigen (Granulophysin) (Lysosomal-associated membrane protein 3) (LAMP-3) (Lysosome integral membrane protein 1) (Limp1) (Melanoma-associated antigen ME491) (OMA81H) (Ocular melanoma-associated antigen) (Tetraspanin-30) (Tspan-30) (CD antigen CD63)	N130	HexNAc(3)Hex(4)Fuc(1)NeuAc(1)	CD63_N130_HexNAc(3)Hex(4)Fuc(1)NeuAc(1)	Y	Y
K.NNHTASILDR.M	N2(NGlycan1702.5813)		P08962	CD63	CD63 antigen (Granulophysin) (Lysosomal-associated membrane protein 3) (LAMP-3) (Lysosome integral membrane protein 1) (Limp1) (Melanoma-associated antigen ME491) (OMA81H) (Ocular melanoma-associated antigen) (Tetraspanin-30) (Tspan-30) (CD antigen CD63)	N130	HexNAc(2)Hex(8)	CD63_N130_HexNAc(2)Hex(8)	Y	Y
K.NNHTASILDR.M	N2(NGlycan1864.6342)		P08962	CD63	CD63 antigen (Granulophysin) (Lysosomal-associated membrane protein 3) (LAMP-3) (Lysosome integral membrane protein 1) (Limp1) (Melanoma-associated antigen ME491) (OMA81H) (Ocular melanoma-associated antigen) (Tetraspanin-30) (Tspan-30) (CD antigen CD63)	N130	HexNAc(2)Hex(9)	CD63_N130_HexNAc(2)Hex(9)	Y	Y
K.NNHTASILDR.M	N2(NGlycan2059.7349)		P08962	CD63	CD63 antigen (Granulophysin) (Lysosomal-associated membrane protein 3) (LAMP-3) (Lysosome integral membrane protein 1) (Limp1) (Melanoma-associated antigen ME491) (OMA81H) (Ocular melanoma-associated antigen) (Tetraspanin-30) (Tspan-30) (CD antigen CD63)	N130	HexNAc(4)Hex(5)Fuc(1)NeuAc(1)	CD63_N130_HexNAc(4)Hex(5)Fuc(1)NeuAc(1)	Y	Y
K.NNHTASILDR.M	N2(NGlycan2149.7666)		P08962	CD63	CD63 antigen (Granulophysin) (Lysosomal-associated membrane protein 3) (LAMP-3) (Lysosome integral membrane protein 1) (Limp1) (Melanoma-associated antigen ME491) (OMA81H) (Ocular melanoma-associated antigen) (Tetraspanin-30) (Tspan-30) (CD antigen CD63)	N130	HexNAc(5)Hex(7)	CD63_N130_HexNAc(5)Hex(7)	N	Y
K.NNHTASILDR.M	N2(NGlycan2157.7829)		P08962	CD63	CD63 antigen (Granulophysin) (Lysosomal-associated membrane protein 3) (LAMP-3) (Lysosome integral membrane protein 1) (Limp1) (Melanoma-associated antigen ME491) (OMA81H) (Ocular melanoma-associated antigen) (Tetraspanin-30) (Tspan-30) (CD antigen CD63)	N130	HexNAc(6)Hex(4)NeuAc(1)	CD63_N130_HexNAc(6)Hex(4)NeuAc(1)	N	Y
K.NNHTASILDR.M	N2(NGlycan2204.7724)		P08962	CD63	CD63 antigen (Granulophysin) (Lysosomal-associated membrane protein 3) (LAMP-3) (Lysosome integral membrane protein 1) (Limp1) (Melanoma-associated antigen ME491) (OMA81H) (Ocular melanoma-associated antigen) (Tetraspanin-30) (Tspan-30) (CD antigen CD63)	N130	HexNAc(4)Hex(5)NeuAc(2)	CD63_N130_HexNAc(4)Hex(5)NeuAc(2)	N	Y
K.NNHTASILDR.M	N2(NGlycan2262.8143)		P08962	CD63	CD63 antigen (Granulophysin) (Lysosomal-associated membrane protein 3) (LAMP-3) (Lysosome integral membrane protein 1) (Limp1) (Melanoma-associated antigen ME491) (OMA81H) (Ocular melanoma-associated antigen) (Tetraspanin-30) (Tspan-30) (CD antigen CD63)	N130	HexNAc(5)Hex(5)Fuc(1)NeuAc(1)	CD63_N130_HexNAc(5)Hex(5)Fuc(1)NeuAc(1)	Y	Y
K.NNHTASILDR.M	N2(NGlycan2350.8304)		P08962	CD63	CD63 antigen (Granulophysin) (Lysosomal-associated membrane protein 3) (LAMP-3) (Lysosome integral membrane protein 1) (Limp1) (Melanoma-associated antigen ME491) (OMA81H) (Ocular melanoma-associated antigen) (Tetraspanin-30) (Tspan-30) (CD antigen CD63)	N130	HexNAc(4)Hex(5)Fuc(1)NeuAc(2)	CD63_N130_HexNAc(4)Hex(5)Fuc(1)NeuAc(2)	Y	Y
K.NNHTASILDR.M	N2(NGlycan2424.8671)		P08962	CD63	CD63 antigen (Granulophysin) (Lysosomal-associated membrane protein 3) (LAMP-3) (Lysosome integral membrane protein 1) (Limp1) (Melanoma-associated antigen ME491) (OMA81H) (Ocular melanoma-associated antigen) (Tetraspanin-30) (Tspan-30) (CD antigen CD63)	N130	HexNAc(5)Hex(6)Fuc(1)NeuAc(1)	CD63_N130_HexNAc(5)Hex(6)Fuc(1)NeuAc(1)	Y	Y
K.NNHTASILDR.M	N2(NGlycan2465.8937)		P08962	CD63	CD63 antigen (Granulophysin) (Lysosomal-associated membrane protein 3) (LAMP-3) (Lysosome integral membrane protein 1) (Limp1) (Melanoma-associated antigen ME491) (OMA81H) (Ocular melanoma-associated antigen) (Tetraspanin-30) (Tspan-30) (CD antigen CD63)	N130	HexNAc(6)Hex(5)Fuc(1)NeuAc(1)	CD63_N130_HexNAc(6)Hex(5)Fuc(1)NeuAc(1)	Y	Y
K.NNHTASILDR.M	N2(NGlycan2569.9046)		P08962	CD63	CD63 antigen (Granulophysin) (Lysosomal-associated membrane protein 3) (LAMP-3) (Lysosome integral membrane protein 1) (Limp1) (Melanoma-associated antigen ME491) (OMA81H) (Ocular melanoma-associated antigen) (Tetraspanin-30) (Tspan-30) (CD antigen CD63)	N130	HexNAc(5)Hex(6)NeuAc(2)	CD63_N130_HexNAc(5)Hex(6)NeuAc(2)	Y	Y
K.NNHTASILDR.M	N2(NGlycan2627.9465)		P08962	CD63	CD63 antigen (Granulophysin) (Lysosomal-associated membrane protein 3) (LAMP-3) (Lysosome integral membrane protein 1) (Limp1) (Melanoma-associated antigen ME491) (OMA81H) (Ocular melanoma-associated antigen) (Tetraspanin-30) (Tspan-30) (CD antigen CD63)	N130	HexNAc(6)Hex(6)Fuc(1)NeuAc(1)	CD63_N130_HexNAc(6)Hex(6)Fuc(1)NeuAc(1)	N	Y
K.NNHTASILDR.M	N2(NGlycan2715.9625)		P08962	CD63	CD63 antigen (Granulophysin) (Lysosomal-associated membrane protein 3) (LAMP-3) (Lysosome integral membrane protein 1) (Limp1) (Melanoma-associated antigen ME491) (OMA81H) (Ocular melanoma-associated antigen) (Tetraspanin-30) (Tspan-30) (CD antigen CD63)	N130	HexNAc(5)Hex(6)Fuc(1)NeuAc(2)	CD63_N130_HexNAc(5)Hex(6)Fuc(1)NeuAc(2)	Y	Y
K.NNHTASILDR.M	N2(NGlycan2772.984)		P08962	CD63	CD63 antigen (Granulophysin) (Lysosomal-associated membrane protein 3) (LAMP-3) (Lysosome integral membrane protein 1) (Limp1) (Melanoma-associated antigen ME491) (OMA81H) (Ocular melanoma-associated antigen) (Tetraspanin-30) (Tspan-30) (CD antigen CD63)	N130	HexNAc(6)Hex(6)NeuAc(2)	CD63_N130_HexNAc(6)Hex(6)NeuAc(2)	Y	Y
K.NNHTASILDR.M	N2(NGlycan2861.0001)		P08962	CD63	CD63 antigen (Granulophysin) (Lysosomal-associated membrane protein 3) (LAMP-3) (Lysosome integral membrane protein 1) (Limp1) (Melanoma-associated antigen ME491) (OMA81H) (Ocular melanoma-associated antigen) (Tetraspanin-30) (Tspan-30) (CD antigen CD63)	N130	HexNAc(5)Hex(6)NeuAc(3)	CD63_N130_HexNAc(5)Hex(6)NeuAc(3)	Y	Y
K.NNHTASILDR.M	N2(NGlycan2864.0361)		P08962	CD63	CD63 antigen (Granulophysin) (Lysosomal-associated membrane protein 3) (LAMP-3) (Lysosome integral membrane protein 1) (Limp1) (Melanoma-associated antigen ME491) (OMA81H) (Ocular melanoma-associated antigen) (Tetraspanin-30) (Tspan-30) (CD antigen CD63)	N130	HexNAc(7)Hex(8)Fuc(1)	CD63_N130_HexNAc(7)Hex(8)Fuc(1)	Y	Y
K.NNHTASILDR.M	N2(NGlycan2919.0419)		P08962	CD63	CD63 antigen (Granulophysin) (Lysosomal-associated membrane protein 3) (LAMP-3) (Lysosome integral membrane protein 1) (Limp1) (Melanoma-associated antigen ME491) (OMA81H) (Ocular melanoma-associated antigen) (Tetraspanin-30) (Tspan-30) (CD antigen CD63)	N130	HexNAc(6)Hex(6)Fuc(1)NeuAc(2)	CD63_N130_HexNAc(6)Hex(6)Fuc(1)NeuAc(2)	Y	Y
K.NNHTASILDR.M	N2(NGlycan3007.058)		P08962	CD63	CD63 antigen (Granulophysin) (Lysosomal-associated membrane protein 3) (LAMP-3) (Lysosome integral membrane protein 1) (Limp1) (Melanoma-associated antigen ME491) (OMA81H) (Ocular melanoma-associated antigen) (Tetraspanin-30) (Tspan-30) (CD antigen CD63)	N130	HexNAc(5)Hex(6)Fuc(1)NeuAc(3)	CD63_N130_HexNAc(5)Hex(6)Fuc(1)NeuAc(3)	Y	Y
K.NNHTASILDR.M	N2(NGlycan3081.0947)		P08962	CD63	CD63 antigen (Granulophysin) (Lysosomal-associated membrane protein 3) (LAMP-3) (Lysosome integral membrane protein 1) (Limp1) (Melanoma-associated antigen ME491) (OMA81H) (Ocular melanoma-associated antigen) (Tetraspanin-30) (Tspan-30) (CD antigen CD63)	N130	HexNAc(6)Hex(7)Fuc(1)NeuAc(2)	CD63_N130_HexNAc(6)Hex(7)Fuc(1)NeuAc(2)	N	Y
K.NNHTASILDR.M	N2(NGlycan3083.1104)		P08962	CD63	CD63 antigen (Granulophysin) (Lysosomal-associated membrane protein 3) (LAMP-3) (Lysosome integral membrane protein 1) (Limp1) (Melanoma-associated antigen ME491) (OMA81H) (Ocular melanoma-associated antigen) (Tetraspanin-30) (Tspan-30) (CD antigen CD63)	N130	HexNAc(8)Hex(9)	CD63_N130_HexNAc(8)Hex(9)	Y	Y
K.NNIDFPGHNYTTR.N	N9(NGlycan1702.5813)	N1(Deamidated/0.984)	Q99572	P2RX7	P2X purinoceptor 7 (P2X7) (ATP receptor) (P2Z receptor) (Purinergic receptor)	N202	HexNAc(2)Hex(8)	P2RX7_N202_HexNAc(2)Hex(8)	N	Y
K.NNIDFPGHNYTTR.N	N9(NGlycan1864.6342)	N1(Deamidated/0.984)	Q99572	P2RX7	P2X purinoceptor 7 (P2X7) (ATP receptor) (P2Z receptor) (Purinergic receptor)	N202	HexNAc(2)Hex(9)	P2RX7_N202_HexNAc(2)Hex(9)	Y	Y
K.NNIDFPGHNYTTR.N	N9(NGlycan1864.6342)	N2(Deamidated/0.984)	Q99572	P2RX7	P2X purinoceptor 7 (P2X7) (ATP receptor) (P2Z receptor) (Purinergic receptor)	N202	HexNAc(2)Hex(9)	P2RX7_N202_HexNAc(2)Hex(9)	Y	Y
K.NNIDFPGHNYTTR.N	N9(NGlycan1378.4757)		Q99572	P2RX7	P2X purinoceptor 7 (P2X7) (ATP receptor) (P2Z receptor) (Purinergic receptor)	N202	HexNAc(2)Hex(6)	P2RX7_N202_HexNAc(2)Hex(6)	N	Y
K.NNIDFPGHNYTTR.N	N9(NGlycan1540.5285)		Q99572	P2RX7	P2X purinoceptor 7 (P2X7) (ATP receptor) (P2Z receptor) (Purinergic receptor)	N202	HexNAc(2)Hex(7)	P2RX7_N202_HexNAc(2)Hex(7)	Y	Y
K.NNIDFPGHNYTTR.N	N9(NGlycan1864.6342)		Q99572	P2RX7	P2X purinoceptor 7 (P2X7) (ATP receptor) (P2Z receptor) (Purinergic receptor)	N202	HexNAc(2)Hex(9)	P2RX7_N202_HexNAc(2)Hex(9)	Y	Y
K.NNIDFPGHNYTTR.N	N9(NGlycan2026.687)		Q99572	P2RX7	P2X purinoceptor 7 (P2X7) (ATP receptor) (P2Z receptor) (Purinergic receptor)	N202	HexNAc(2)Hex(10)	P2RX7_N202_HexNAc(2)Hex(10)	Y	Y
K.NNMEITWTPMNATSAFGPNLR.Y	N11(NGlycan1647.6132)	M10(Oxidation/15.9949)	O94856	NFASC	Neurofascin	N752	HexNAc(5)Hex(3)Fuc(1)	NFASC_N752_HexNAc(5)Hex(3)Fuc(1)	Y	Y
K.NNMEITWTPMNATSAFGPNLR.Y	N11(NGlycan1622.5816)	M3(Oxidation/15.9949)	O94856	NFASC	Neurofascin	N752	HexNAc(4)Hex(5)	NFASC_N752_HexNAc(4)Hex(5)	N	Y
K.NNMEITWTPMNATSAFGPNLR.Y	N11(NGlycan1647.6132)	M3(Oxidation/15.9949)	O94856	NFASC	Neurofascin	N752	HexNAc(5)Hex(3)Fuc(1)	NFASC_N752_HexNAc(5)Hex(3)Fuc(1)	Y	Y
K.NNMEITWTPMNATSAFGPNLR.Y	N11(NGlycan1663.6082)	M3(Oxidation/15.9949)	O94856	NFASC	Neurofascin	N752	HexNAc(5)Hex(4)	NFASC_N752_HexNAc(5)Hex(4)	Y	Y
K.NNMEITWTPMNATSAFGPNLR.Y	N11(NGlycan1971.7189)	M3(Oxidation/15.9949)	O94856	NFASC	Neurofascin	N752	HexNAc(5)Hex(5)Fuc(1)	NFASC_N752_HexNAc(5)Hex(5)Fuc(1)	Y	Y
K.NNMEITWTPMNATSAFGPNLR.Y	N11(NGlycan1647.6132)		O94856	NFASC	Neurofascin	N752	HexNAc(5)Hex(3)Fuc(1)	NFASC_N752_HexNAc(5)Hex(3)Fuc(1)	Y	Y
K.NNMEITWTPMNATSAFGPNLR.Y	N11(NGlycan1751.6242)		O94856	NFASC	Neurofascin	N752	HexNAc(4)Hex(4)NeuAc(1)	NFASC_N752_HexNAc(4)Hex(4)NeuAc(1)	N	Y
K.NNMEITWTPMNATSAFGPNLR.Y	N11(NGlycan1663.6082)	N2(Deamidated/0.984);M3(Oxidation/15.9949)	O94856	NFASC	Neurofascin	N752	HexNAc(5)Hex(4)	NFASC_N752_HexNAc(5)Hex(4)	N	Y
K.NNQTELETSNNR.E	N2(NGlycan1647.6132)		O95625	ZBTB11	Zinc finger and BTB domain-containing protein 11	N419	HexNAc(5)Hex(3)Fuc(1)	ZBTB11_N419_HexNAc(5)Hex(3)Fuc(1)	N	Y
K.NNSDISSTR.G	N1(NGlycan1872.6505)		P01871	IGHM	Immunoglobulin heavy constant mu (Ig mu chain C region) (Ig mu chain C region BOT) (Ig mu chain C region GAL) (Ig mu chain C region OU)	N46	HexNAc(3)Hex(6)NeuAc(1)	IGHM_N46_HexNAc(3)Hex(6)NeuAc(1)	Y	Y
K.NNSDISSTR.G	N1(NGlycan2059.7349)		P01871	IGHM	Immunoglobulin heavy constant mu (Ig mu chain C region) (Ig mu chain C region BOT) (Ig mu chain C region GAL) (Ig mu chain C region OU)	N46	HexNAc(4)Hex(5)Fuc(1)NeuAc(1)	IGHM_N46_HexNAc(4)Hex(5)Fuc(1)NeuAc(1)	Y	Y
K.NNSDISSTR.G	N1(NGlycan2262.8143)		P01871	IGHM	Immunoglobulin heavy constant mu (Ig mu chain C region) (Ig mu chain C region BOT) (Ig mu chain C region GAL) (Ig mu chain C region OU)	N46	HexNAc(5)Hex(5)Fuc(1)NeuAc(1)	IGHM_N46_HexNAc(5)Hex(5)Fuc(1)NeuAc(1)	Y	Y
K.NNSIPDK.Q	N1(NGlycan1216.4229)		Q08431	MFGE8	Lactadherin (Breast epithelial antigen BA46) (HMFG) (MFGM) (Milk fat globule-EGF factor 8) (MFG-E8) (SED1) [Cleaved into: Lactadherin short form; Medin]	N238	HexNAc(2)Hex(5)	MFGE8_N238_HexNAc(2)Hex(5)	Y	Y
K.NNSIPDK.Q	N1(NGlycan1216.4229)	N2(Deamidated/0.984)	Q08431	MFGE8	Lactadherin (Breast epithelial antigen BA46) (HMFG) (MFGM) (Milk fat globule-EGF factor 8) (MFG-E8) (SED1) [Cleaved into: Lactadherin short form; Medin]	N238	HexNAc(2)Hex(5)	MFGE8_N238_HexNAc(2)Hex(5)	N	Y
K.NNSIPDK.Q	N1(NGlycan1872.6505)		Q08431	MFGE8	Lactadherin (Breast epithelial antigen BA46) (HMFG) (MFGM) (Milk fat globule-EGF factor 8) (MFG-E8) (SED1) [Cleaved into: Lactadherin short form; Medin]	N238	HexNAc(3)Hex(6)NeuAc(1)	MFGE8_N238_HexNAc(3)Hex(6)NeuAc(1)	Y	Y
K.NNSNGHQLK.D	N1(NGlycan2627.9465)		Q5T4S7	UBR4	E3 ubiquitin-protein ligase UBR4 (EC 2.3.2.27) (600 kDa retinoblastoma protein-associated factor) (N-recognin-4) (RING-type E3 ubiquitin transferase UBR4) (Retinoblastoma-associated factor of 600 kDa) (RBAF600) (p600) (Zinc finger UBR1-type protein 1)	N4671	HexNAc(6)Hex(6)Fuc(1)NeuAc(1)	UBR4_N4671_HexNAc(6)Hex(6)Fuc(1)NeuAc(1)	N	Y
K.NNTCVK.Q	N1(NGlycan2715.9625)		Q92673	SORL1	Sortilin-related receptor (Low-density lipoprotein receptor relative with 11 ligand-binding repeats) (LDLR relative with 11 ligand-binding repeats) (LR11) (SorLA-1) (Sorting protein-related receptor containing LDLR class A repeats) (SorLA)	N1068	HexNAc(5)Hex(6)Fuc(1)NeuAc(2)	SORL1_N1068_HexNAc(5)Hex(6)Fuc(1)NeuAc(2)	N	Y
K.NPEAPLNVSR.V	N7(NGlycan2075.7298)		O75326	SEMA7A	Semaphorin-7A (CDw108) (JMH blood group antigen) (John-Milton-Hargen human blood group Ag) (Semaphorin-K1) (Sema K1) (Semaphorin-L) (Sema L) (CD antigen CD108)	N258	HexNAc(4)Hex(6)NeuAc(1)	SEMA7A_N258_HexNAc(4)Hex(6)NeuAc(1)	N	Y
K.NPLGTANQTINGHFLK.E	N7(NGlycan1216.4229)	N11(Deamidated/0.984)	Q16288	NTRK3	NT-3 growth factor receptor (EC 2.7.10.1) (GP145-TrkC) (Trk-C) (Neurotrophic tyrosine kinase receptor type 3) (TrkC tyrosine kinase)	N388	HexNAc(2)Hex(5)	NTRK3_N388_HexNAc(2)Hex(5)	Y	Y
K.NPVGLIGAENATGETDPSHSK.F	N10(NGlycan1216.4229)		P43251	BTD	Biotinidase (Biotinase) (EC 3.5.1.12)	N349	HexNAc(2)Hex(5)	BTD_N349_HexNAc(2)Hex(5)	Y	Y
K.NQSVPLSCCR.E	N1(NGlycan1200.4279)		O60637	TSPAN3	Tetraspanin-3 (Tspan-3) (Tetraspanin TM4-A) (Transmembrane 4 superfamily member 8)	N167	HexNAc(2)Hex(4)Fuc(1)	TSPAN3_N167_HexNAc(2)Hex(4)Fuc(1)	Y	Y
K.NQSVPLSCCR.E	N1(NGlycan1216.4229)		O60637	TSPAN3	Tetraspanin-3 (Tspan-3) (Tetraspanin TM4-A) (Transmembrane 4 superfamily member 8)	N167	HexNAc(2)Hex(5)	TSPAN3_N167_HexNAc(2)Hex(5)	Y	Y
K.NQSVPLSCCR.E	N1(NGlycan1362.4808)		O60637	TSPAN3	Tetraspanin-3 (Tspan-3) (Tetraspanin TM4-A) (Transmembrane 4 superfamily member 8)	N167	HexNAc(2)Hex(5)Fuc(1)	TSPAN3_N167_HexNAc(2)Hex(5)Fuc(1)	Y	Y
K.NQSVPLSCCR.E	N1(NGlycan1378.4757)		O60637	TSPAN3	Tetraspanin-3 (Tspan-3) (Tetraspanin TM4-A) (Transmembrane 4 superfamily member 8)	N167	HexNAc(2)Hex(6)	TSPAN3_N167_HexNAc(2)Hex(6)	N	Y
K.NSAGNHTNHPHMDCVITGR.P	N5(NGlycan1216.4229)		Q96CC6	RHBDF1	Inactive rhomboid protein 1 (iRhom1) (Epidermal growth factor receptor-related protein) (Rhomboid 5 homolog 1) (Rhomboid family member 1) (p100hRho)	N583	HexNAc(2)Hex(5)	RHBDF1_N583_HexNAc(2)Hex(5)	Y	Y
K.NSAGNHTNHPHMDCVITGR.P	N5(NGlycan1216.4229)	M12(Oxidation/15.9949)	Q96CC6	RHBDF1	Inactive rhomboid protein 1 (iRhom1) (Epidermal growth factor receptor-related protein) (Rhomboid 5 homolog 1) (Rhomboid family member 1) (p100hRho)	N583	HexNAc(2)Hex(5)	RHBDF1_N583_HexNAc(2)Hex(5)	Y	Y
K.NSAGNHTNHPHMDCVITGR.P	N5(NGlycan1216.4229)	N8(Deamidated/0.984)	Q96CC6	RHBDF1	Inactive rhomboid protein 1 (iRhom1) (Epidermal growth factor receptor-related protein) (Rhomboid 5 homolog 1) (Rhomboid family member 1) (p100hRho)	N583	HexNAc(2)Hex(5)	RHBDF1_N583_HexNAc(2)Hex(5)	N	Y
K.NSFNISNLLVLHLSHNR.I	N4(NGlycan1460.5288)		P51888	PRELP	Prolargin (Proline-arginine-rich end leucine-rich repeat protein)	N289	HexNAc(4)Hex(4)	PRELP_N289_HexNAc(4)Hex(4)	N	Y
K.NSFNISNLLVLHLSHNR.I	N4(NGlycan1501.5553)		P51888	PRELP	Prolargin (Proline-arginine-rich end leucine-rich repeat protein)	N289	HexNAc(5)Hex(3)	PRELP_N289_HexNAc(5)Hex(3)	Y	Y
K.NSFNISNLLVLHLSHNR.I	N4(NGlycan1663.6082)		P51888	PRELP	Prolargin (Proline-arginine-rich end leucine-rich repeat protein)	N289	HexNAc(5)Hex(4)	PRELP_N289_HexNAc(5)Hex(4)	Y	Y
K.NSFNISNLLVLHLSHNR.I	N4(NGlycan1663.6082)	N7(Deamidated/0.984)	P51888	PRELP	Prolargin (Proline-arginine-rich end leucine-rich repeat protein)	N289	HexNAc(5)Hex(4)	PRELP_N289_HexNAc(5)Hex(4)	N	Y
K.NSFNISNLLVLHLSHNR.I	N4(NGlycan1954.7036)		P51888	PRELP	Prolargin (Proline-arginine-rich end leucine-rich repeat protein)	N289	HexNAc(5)Hex(4)NeuAc(1)	PRELP_N289_HexNAc(5)Hex(4)NeuAc(1)	N	Y
K.NSNLQHINFTR.N	N8(NGlycan1216.4229)	N1(Deamidated/0.984)	Q16620	NTRK2	BDNF/NT-3 growth factors receptor (EC 2.7.10.1) (GP145-TrkB) (Trk-B) (Neurotrophic tyrosine kinase receptor type 2) (TrkB tyrosine kinase) (Tropomyosin-related kinase B)	N121	HexNAc(2)Hex(5)	NTRK2_N121_HexNAc(2)Hex(5)	Y	Y
K.NSNLQHINFTR.N	N8(NGlycan1378.4757)	N1(Deamidated/0.984)	Q16620	NTRK2	BDNF/NT-3 growth factors receptor (EC 2.7.10.1) (GP145-TrkB) (Trk-B) (Neurotrophic tyrosine kinase receptor type 2) (TrkB tyrosine kinase) (Tropomyosin-related kinase B)	N121	HexNAc(2)Hex(6)	NTRK2_N121_HexNAc(2)Hex(6)	Y	Y
K.NSNLQHINFTR.N	N8(NGlycan1540.5285)	N1(Deamidated/0.984)	Q16620	NTRK2	BDNF/NT-3 growth factors receptor (EC 2.7.10.1) (GP145-TrkB) (Trk-B) (Neurotrophic tyrosine kinase receptor type 2) (TrkB tyrosine kinase) (Tropomyosin-related kinase B)	N121	HexNAc(2)Hex(7)	NTRK2_N121_HexNAc(2)Hex(7)	Y	Y
K.NSNLQHINFTR.N	N8(NGlycan1702.5813)	N1(Deamidated/0.984)	Q16620	NTRK2	BDNF/NT-3 growth factors receptor (EC 2.7.10.1) (GP145-TrkB) (Trk-B) (Neurotrophic tyrosine kinase receptor type 2) (TrkB tyrosine kinase) (Tropomyosin-related kinase B)	N121	HexNAc(2)Hex(8)	NTRK2_N121_HexNAc(2)Hex(8)	N	Y
K.NSNLQHINFTR.N	N8(NGlycan1378.4757)	N3(Deamidated/0.984)	Q16620	NTRK2	BDNF/NT-3 growth factors receptor (EC 2.7.10.1) (GP145-TrkB) (Trk-B) (Neurotrophic tyrosine kinase receptor type 2) (TrkB tyrosine kinase) (Tropomyosin-related kinase B)	N121	HexNAc(2)Hex(6)	NTRK2_N121_HexNAc(2)Hex(6)	Y	Y
K.NSNLQHINFTR.N	N8(NGlycan1540.5285)	N3(Deamidated/0.984)	Q16620	NTRK2	BDNF/NT-3 growth factors receptor (EC 2.7.10.1) (GP145-TrkB) (Trk-B) (Neurotrophic tyrosine kinase receptor type 2) (TrkB tyrosine kinase) (Tropomyosin-related kinase B)	N121	HexNAc(2)Hex(7)	NTRK2_N121_HexNAc(2)Hex(7)	Y	Y
K.NSNLQHINFTR.N	N8(NGlycan1054.37)		Q16620	NTRK2	BDNF/NT-3 growth factors receptor (EC 2.7.10.1) (GP145-TrkB) (Trk-B) (Neurotrophic tyrosine kinase receptor type 2) (TrkB tyrosine kinase) (Tropomyosin-related kinase B)	N121	HexNAc(2)Hex(4)	NTRK2_N121_HexNAc(2)Hex(4)	Y	Y
K.NSNLQHINFTR.N	N8(NGlycan1216.4229)		Q16620	NTRK2	BDNF/NT-3 growth factors receptor (EC 2.7.10.1) (GP145-TrkB) (Trk-B) (Neurotrophic tyrosine kinase receptor type 2) (TrkB tyrosine kinase) (Tropomyosin-related kinase B)	N121	HexNAc(2)Hex(5)	NTRK2_N121_HexNAc(2)Hex(5)	Y	Y
K.NSNLQHINFTR.N	N8(NGlycan1378.4757)		Q16620	NTRK2	BDNF/NT-3 growth factors receptor (EC 2.7.10.1) (GP145-TrkB) (Trk-B) (Neurotrophic tyrosine kinase receptor type 2) (TrkB tyrosine kinase) (Tropomyosin-related kinase B)	N121	HexNAc(2)Hex(6)	NTRK2_N121_HexNAc(2)Hex(6)	Y	Y
K.NSNLQHINFTR.N	N8(NGlycan1540.5285)		Q16620	NTRK2	BDNF/NT-3 growth factors receptor (EC 2.7.10.1) (GP145-TrkB) (Trk-B) (Neurotrophic tyrosine kinase receptor type 2) (TrkB tyrosine kinase) (Tropomyosin-related kinase B)	N121	HexNAc(2)Hex(7)	NTRK2_N121_HexNAc(2)Hex(7)	Y	Y
K.NSNLQHINFTR.N	N8(NGlycan1702.5813)		Q16620	NTRK2	BDNF/NT-3 growth factors receptor (EC 2.7.10.1) (GP145-TrkB) (Trk-B) (Neurotrophic tyrosine kinase receptor type 2) (TrkB tyrosine kinase) (Tropomyosin-related kinase B)	N121	HexNAc(2)Hex(8)	NTRK2_N121_HexNAc(2)Hex(8)	Y	Y
K.NSNLQHINFTR.N	N8(NGlycan1864.6342)		Q16620	NTRK2	BDNF/NT-3 growth factors receptor (EC 2.7.10.1) (GP145-TrkB) (Trk-B) (Neurotrophic tyrosine kinase receptor type 2) (TrkB tyrosine kinase) (Tropomyosin-related kinase B)	N121	HexNAc(2)Hex(9)	NTRK2_N121_HexNAc(2)Hex(9)	Y	Y
K.NSNLQHINFTR.N	N8(NGlycan2069.7669)		Q16620	NTRK2	BDNF/NT-3 growth factors receptor (EC 2.7.10.1) (GP145-TrkB) (Trk-B) (Neurotrophic tyrosine kinase receptor type 2) (TrkB tyrosine kinase) (Tropomyosin-related kinase B)	N121	HexNAc(7)Hex(4)	NTRK2_N121_HexNAc(7)Hex(4)	N	Y
K.NSNLQHINFTR.N	N8(NGlycan892.3172)		Q16620	NTRK2	BDNF/NT-3 growth factors receptor (EC 2.7.10.1) (GP145-TrkB) (Trk-B) (Neurotrophic tyrosine kinase receptor type 2) (TrkB tyrosine kinase) (Tropomyosin-related kinase B)	N121	HexNAc(2)Hex(3)	NTRK2_N121_HexNAc(2)Hex(3)	N	Y
K.NSSIDSGEAEVGR.R	N1(NGlycan1216.4229)		Q9NT68	TENM2	Teneurin-2 (Ten-2) (Protein Odd Oz/ten-m homolog 2) (Tenascin-M2) (Ten-m2) (Teneurin transmembrane protein 2) [Cleaved into: Ten-2, soluble form; Ten-2 intracellular domain (Ten-2 ICD)]	N443	HexNAc(2)Hex(5)	TENM2_N443_HexNAc(2)Hex(5)	N	Y
K.NSSIDSGEAEVGR.R	N1(NGlycan1444.5339)		Q9NT68	TENM2	Teneurin-2 (Ten-2) (Protein Odd Oz/ten-m homolog 2) (Tenascin-M2) (Ten-m2) (Teneurin transmembrane protein 2) [Cleaved into: Ten-2, soluble form; Ten-2 intracellular domain (Ten-2 ICD)]	N443	HexNAc(4)Hex(3)Fuc(1)	TENM2_N443_HexNAc(4)Hex(3)Fuc(1)	N	Y
K.NSSIDSGEAEVGR.R	N1(NGlycan1606.5867)		Q9NT68	TENM2	Teneurin-2 (Ten-2) (Protein Odd Oz/ten-m homolog 2) (Tenascin-M2) (Ten-m2) (Teneurin transmembrane protein 2) [Cleaved into: Ten-2, soluble form; Ten-2 intracellular domain (Ten-2 ICD)]	N443	HexNAc(4)Hex(4)Fuc(1)	TENM2_N443_HexNAc(4)Hex(4)Fuc(1)	N	Y
K.NSSIDSGEAEVGR.R	N1(NGlycan1647.6132)		Q9NT68	TENM2	Teneurin-2 (Ten-2) (Protein Odd Oz/ten-m homolog 2) (Tenascin-M2) (Ten-m2) (Teneurin transmembrane protein 2) [Cleaved into: Ten-2, soluble form; Ten-2 intracellular domain (Ten-2 ICD)]	N443	HexNAc(5)Hex(3)Fuc(1)	TENM2_N443_HexNAc(5)Hex(3)Fuc(1)	Y	Y
K.NSSIDSGEAEVGR.R	N1(NGlycan1913.677)		Q9NT68	TENM2	Teneurin-2 (Ten-2) (Protein Odd Oz/ten-m homolog 2) (Tenascin-M2) (Ten-m2) (Teneurin transmembrane protein 2) [Cleaved into: Ten-2, soluble form; Ten-2 intracellular domain (Ten-2 ICD)]	N443	HexNAc(4)Hex(5)NeuAc(1)	TENM2_N443_HexNAc(4)Hex(5)NeuAc(1)	N	Y
K.NSSQVLGEK.V	N1(NGlycan1216.4229)		Q9Y653	ADGRG1	Adhesion G-protein coupled receptor G1 (G-protein coupled receptor 56) (Protein TM7XN1) [Cleaved into: ADGRG1 N-terminal fragment (ADGRG1 NT) (GPR56 N-terminal fragment) (GPR56 NT) (GPR56(N)) (GPR56 extracellular subunit) (GPR56 subunit alpha); ADGRG1 C-terminal fragment (ADGRG1 CT) (GPR56 C-terminal fragment) (GPR56 CT) (GPR56(C)) (GPR56 seven-transmembrane subunit) (GPR56 7TM) (GPR56 subunit beta)]	N303	HexNAc(2)Hex(5)	ADGRG1_N303_HexNAc(2)Hex(5)	N	Y
K.NSSSHAASFHGDMK.L	N1(NGlycan1954.7036)	M13(Oxidation/15.9949)	Q9C0A0	CNTNAP4	Contactin-associated protein-like 4 (Cell recognition molecule Caspr4)	N1023	HexNAc(5)Hex(4)NeuAc(1)	CNTNAP4_N1023_HexNAc(5)Hex(4)NeuAc(1)	N	Y
K.NSSSHAASFHGDMK.L	N1(NGlycan1971.7189)		Q9C0A0	CNTNAP4	Contactin-associated protein-like 4 (Cell recognition molecule Caspr4)	N1023	HexNAc(5)Hex(5)Fuc(1)	CNTNAP4_N1023_HexNAc(5)Hex(5)Fuc(1)	N	Y
K.NSTAYFR.G	N1(NGlycan1378.4757)		Q8NBL1	POGLUT1	Protein O-glucosyltransferase 1 (EC 2.4.1.376) (CAP10-like 46 kDa protein) (hCLP46) (KTEL motif-containing protein 1) (Myelodysplastic syndromes relative protein) (O-glucosyltransferase Rumi homolog) (hRumi) (Protein O-xylosyltransferase POGLUT1) (EC 2.4.2.63)	N204	HexNAc(2)Hex(6)	POGLUT1_N204_HexNAc(2)Hex(6)	Y	Y
K.NSTFGSVEVHNLQPEK.V	N1(NGlycan1216.4229)		P28907	CD38	ADP-ribosyl cyclase/cyclic ADP-ribose hydrolase 1 (EC 3.2.2.6) (2'-phospho-ADP-ribosyl cyclase) (2'-phospho-ADP-ribosyl cyclase/2'-phospho-cyclic-ADP-ribose transferase) (EC 2.4.99.20) (2'-phospho-cyclic-ADP-ribose transferase) (ADP-ribosyl cyclase 1) (ADPRC 1) (Cyclic ADP-ribose hydrolase 1) (cADPr hydrolase 1) (T10) (CD antigen CD38)	N219	HexNAc(2)Hex(5)	CD38_N219_HexNAc(2)Hex(5)	Y	Y
K.NSTFGSVEVHNLQPEK.V	N1(NGlycan1378.4757)		P28907	CD38	ADP-ribosyl cyclase/cyclic ADP-ribose hydrolase 1 (EC 3.2.2.6) (2'-phospho-ADP-ribosyl cyclase) (2'-phospho-ADP-ribosyl cyclase/2'-phospho-cyclic-ADP-ribose transferase) (EC 2.4.99.20) (2'-phospho-cyclic-ADP-ribose transferase) (ADP-ribosyl cyclase 1) (ADPRC 1) (Cyclic ADP-ribose hydrolase 1) (cADPr hydrolase 1) (T10) (CD antigen CD38)	N219	HexNAc(2)Hex(6)	CD38_N219_HexNAc(2)Hex(6)	Y	Y
K.NSTKQEILAALEK.G	N1(NGlycan1378.4757)	Q5(Deamidated/0.984)	P07602	PSAP	Prosaposin (Proactivator polypeptide) [Cleaved into: Saposin-A (Protein A); Saposin-B-Val; Saposin-B (Cerebroside sulfate activator) (CSAct) (Dispersin) (Sphingolipid activator protein 1) (SAP-1) (Sulfatide/GM1 activator); Saposin-C (A1 activator) (Co-beta-glucosidase) (Glucosylceramidase activator) (Sphingolipid activator protein 2) (SAP-2); Saposin-D (Component C) (Protein C)]	N426	HexNAc(2)Hex(6)	PSAP_N426_HexNAc(2)Hex(6)	Y	Y
K.NSTWSGESKTLVLSNLSYSATEETLQEVFEK.A	N15(NGlycan2772.984)		P19338	NCL	Nucleolin (Protein C23)	N492	HexNAc(6)Hex(6)NeuAc(2)	NCL_N492_HexNAc(6)Hex(6)NeuAc(2)	N	Y
K.NTTNLK.T	N1(NGlycan1444.5339)		O15394	NCAM2	Neural cell adhesion molecule 2 (N-CAM-2) (NCAM-2)	N445	HexNAc(4)Hex(3)Fuc(1)	NCAM2_N445_HexNAc(4)Hex(3)Fuc(1)	Y	Y
K.NTTNLK.T	N1(NGlycan1606.5867)		O15394	NCAM2	Neural cell adhesion molecule 2 (N-CAM-2) (NCAM-2)	N445	HexNAc(4)Hex(4)Fuc(1)	NCAM2_N445_HexNAc(4)Hex(4)Fuc(1)	N	Y
K.NTTNLK.T	N1(NGlycan1647.6132)		O15394	NCAM2	Neural cell adhesion molecule 2 (N-CAM-2) (NCAM-2)	N445	HexNAc(5)Hex(3)Fuc(1)	NCAM2_N445_HexNAc(5)Hex(3)Fuc(1)	Y	Y
K.NTTNLK.T	N1(NGlycan1809.6661)		O15394	NCAM2	Neural cell adhesion molecule 2 (N-CAM-2) (NCAM-2)	N445	HexNAc(5)Hex(4)Fuc(1)	NCAM2_N445_HexNAc(5)Hex(4)Fuc(1)	Y	Y
K.NTTNLK.T	N1(NGlycan1850.6926)		O15394	NCAM2	Neural cell adhesion molecule 2 (N-CAM-2) (NCAM-2)	N445	HexNAc(6)Hex(3)Fuc(1)	NCAM2_N445_HexNAc(6)Hex(3)Fuc(1)	N	Y
K.NTTNLK.T	N1(NGlycan1938.7087)		O15394	NCAM2	Neural cell adhesion molecule 2 (N-CAM-2) (NCAM-2)	N445	HexNAc(5)Hex(3)Fuc(1)NeuAc(1)	NCAM2_N445_HexNAc(5)Hex(3)Fuc(1)NeuAc(1)	Y	Y
K.NTTNLK.T	N1(NGlycan2100.7615)		O15394	NCAM2	Neural cell adhesion molecule 2 (N-CAM-2) (NCAM-2)	N445	HexNAc(5)Hex(4)Fuc(1)NeuAc(1)	NCAM2_N445_HexNAc(5)Hex(4)Fuc(1)NeuAc(1)	Y	Y
K.NTTNLK.T	N1(NGlycan2190.7932)		O15394	NCAM2	Neural cell adhesion molecule 2 (N-CAM-2) (NCAM-2)	N445	HexNAc(6)Hex(6)	NCAM2_N445_HexNAc(6)Hex(6)	N	Y
K.NTTNLK.T	N1(NGlycan2391.8569)		O15394	NCAM2	Neural cell adhesion molecule 2 (N-CAM-2) (NCAM-2)	N445	HexNAc(5)Hex(4)Fuc(1)NeuAc(2)	NCAM2_N445_HexNAc(5)Hex(4)Fuc(1)NeuAc(2)	N	Y
K.NTTNLK.T	N1(NGlycan2424.8671)		O15394	NCAM2	Neural cell adhesion molecule 2 (N-CAM-2) (NCAM-2)	N445	HexNAc(5)Hex(6)Fuc(1)NeuAc(1)	NCAM2_N445_HexNAc(5)Hex(6)Fuc(1)NeuAc(1)	N	Y
K.NTTNLK.T	N1(NGlycan2596.9519)		O15394	NCAM2	Neural cell adhesion molecule 2 (N-CAM-2) (NCAM-2)	N445	HexNAc(8)Hex(6)	NCAM2_N445_HexNAc(8)Hex(6)	N	Y
K.NTTSVWYTSK.G	N1(NGlycan1378.4757)		P04066	FUCA1	Tissue alpha-L-fucosidase (EC 3.2.1.51) (Alpha-L-fucosidase I) (Alpha-L-fucoside fucohydrolase 1) (Alpha-L-fucosidase 1)	N382	HexNAc(2)Hex(6)	FUCA1_N382_HexNAc(2)Hex(6)	N	Y
K.NVDSSRELCQNK.S	N11(NGlycan1378.4757)		O60486	PLXNC1	Plexin-C1 (Virus-encoded semaphorin protein receptor) (CD antigen CD232)	N548	HexNAc(2)Hex(6)	PLXNC1_N548_HexNAc(2)Hex(6)	Y	Y
K.NVNQSLLELHK.L	N3(NGlycan1216.4229)		P02794	FTH1	Ferritin heavy chain (Ferritin H subunit) (EC 1.16.3.1) (Cell proliferation-inducing gene 15 protein) [Cleaved into: Ferritin heavy chain, N-terminally processed]	N112	HexNAc(2)Hex(5)	FTH1_N112_HexNAc(2)Hex(5)	N	Y
K.NVSCLWCNTNK.A	N1(NGlycan1216.4229)		P53801	PTTG1IP	Pituitary tumor-transforming gene 1 protein-interacting protein (Pituitary tumor-transforming gene protein-binding factor) (PBF) (PTTG-binding factor)	N54	HexNAc(2)Hex(5)	PTTG1IP_N54_HexNAc(2)Hex(5)	N	Y
K.NVSCLWCNTNK.A	N1(NGlycan1378.4757)		P53801	PTTG1IP	Pituitary tumor-transforming gene 1 protein-interacting protein (Pituitary tumor-transforming gene protein-binding factor) (PBF) (PTTG-binding factor)	N54	HexNAc(2)Hex(6)	PTTG1IP_N54_HexNAc(2)Hex(6)	Y	Y
K.NVSCLWCNTNK.A	N1(NGlycan1540.5285)		P53801	PTTG1IP	Pituitary tumor-transforming gene 1 protein-interacting protein (Pituitary tumor-transforming gene protein-binding factor) (PBF) (PTTG-binding factor)	N54	HexNAc(2)Hex(7)	PTTG1IP_N54_HexNAc(2)Hex(7)	Y	Y
K.NVSVAEGK.E	N1(NGlycan1444.5339)		Q9P2B2	PTGFRN	Prostaglandin F2 receptor negative regulator (CD9 partner 1) (CD9P-1) (Glu-Trp-Ile EWI motif-containing protein F) (EWI-F) (Prostaglandin F2-alpha receptor regulatory protein) (Prostaglandin F2-alpha receptor-associated protein) (CD antigen CD315)	N286	HexNAc(4)Hex(3)Fuc(1)	PTGFRN_N286_HexNAc(4)Hex(3)Fuc(1)	Y	Y
K.NVSVAEGK.E	N1(NGlycan1606.5867)		Q9P2B2	PTGFRN	Prostaglandin F2 receptor negative regulator (CD9 partner 1) (CD9P-1) (Glu-Trp-Ile EWI motif-containing protein F) (EWI-F) (Prostaglandin F2-alpha receptor regulatory protein) (Prostaglandin F2-alpha receptor-associated protein) (CD antigen CD315)	N286	HexNAc(4)Hex(4)Fuc(1)	PTGFRN_N286_HexNAc(4)Hex(4)Fuc(1)	N	Y
K.NVSVAEGK.E	N1(NGlycan1647.6132)		Q9P2B2	PTGFRN	Prostaglandin F2 receptor negative regulator (CD9 partner 1) (CD9P-1) (Glu-Trp-Ile EWI motif-containing protein F) (EWI-F) (Prostaglandin F2-alpha receptor regulatory protein) (Prostaglandin F2-alpha receptor-associated protein) (CD antigen CD315)	N286	HexNAc(5)Hex(3)Fuc(1)	PTGFRN_N286_HexNAc(5)Hex(3)Fuc(1)	Y	Y
K.NVSVAEGK.E	N1(NGlycan1809.6661)		Q9P2B2	PTGFRN	Prostaglandin F2 receptor negative regulator (CD9 partner 1) (CD9P-1) (Glu-Trp-Ile EWI motif-containing protein F) (EWI-F) (Prostaglandin F2-alpha receptor regulatory protein) (Prostaglandin F2-alpha receptor-associated protein) (CD antigen CD315)	N286	HexNAc(5)Hex(4)Fuc(1)	PTGFRN_N286_HexNAc(5)Hex(4)Fuc(1)	Y	Y
K.NVSVAEGK.E	N1(NGlycan1938.7087)		Q9P2B2	PTGFRN	Prostaglandin F2 receptor negative regulator (CD9 partner 1) (CD9P-1) (Glu-Trp-Ile EWI motif-containing protein F) (EWI-F) (Prostaglandin F2-alpha receptor regulatory protein) (Prostaglandin F2-alpha receptor-associated protein) (CD antigen CD315)	N286	HexNAc(5)Hex(3)Fuc(1)NeuAc(1)	PTGFRN_N286_HexNAc(5)Hex(3)Fuc(1)NeuAc(1)	Y	Y
K.NVSVAEGK.E	N1(NGlycan2100.7615)		Q9P2B2	PTGFRN	Prostaglandin F2 receptor negative regulator (CD9 partner 1) (CD9P-1) (Glu-Trp-Ile EWI motif-containing protein F) (EWI-F) (Prostaglandin F2-alpha receptor regulatory protein) (Prostaglandin F2-alpha receptor-associated protein) (CD antigen CD315)	N286	HexNAc(5)Hex(4)Fuc(1)NeuAc(1)	PTGFRN_N286_HexNAc(5)Hex(4)Fuc(1)NeuAc(1)	Y	Y
K.NVTALLMEAK.E	N1(NGlycan1216.4229)		Q05586	GRIN1	Glutamate receptor ionotropic, NMDA 1 (GluN1) (Glutamate [NMDA] receptor subunit zeta-1) (N-methyl-D-aspartate receptor subunit NR1) (NMD-R1)	N203	HexNAc(2)Hex(5)	GRIN1_N203_HexNAc(2)Hex(5)	Y	Y
K.NVTALLMEAK.E	N1(NGlycan1216.4229)	M7(Oxidation/15.9949)	Q05586	GRIN1	Glutamate receptor ionotropic, NMDA 1 (GluN1) (Glutamate [NMDA] receptor subunit zeta-1) (N-methyl-D-aspartate receptor subunit NR1) (NMD-R1)	N203	HexNAc(2)Hex(5)	GRIN1_N203_HexNAc(2)Hex(5)	Y	Y
K.NVTALLMEAK.E	N1(NGlycan1768.6395)	M7(Oxidation/15.9949)	Q05586	GRIN1	Glutamate receptor ionotropic, NMDA 1 (GluN1) (Glutamate [NMDA] receptor subunit zeta-1) (N-methyl-D-aspartate receptor subunit NR1) (NMD-R1)	N203	HexNAc(4)Hex(5)Fuc(1)	GRIN1_N203_HexNAc(4)Hex(5)Fuc(1)	Y	Y
K.NVTAQICIDK.K	N1(NGlycan1054.37)		P12109	COL6A1	Collagen alpha-1(VI) chain	N804	HexNAc(2)Hex(4)	COL6A1_N804_HexNAc(2)Hex(4)	N	Y
K.NVTAQICIDK.K	N1(NGlycan1095.3966)		P12109	COL6A1	Collagen alpha-1(VI) chain	N804	HexNAc(3)Hex(3)	COL6A1_N804_HexNAc(3)Hex(3)	N	Y
K.NVTAQICIDK.K	N1(NGlycan1216.4229)		P12109	COL6A1	Collagen alpha-1(VI) chain	N804	HexNAc(2)Hex(5)	COL6A1_N804_HexNAc(2)Hex(5)	Y	Y
K.NVTAQICIDK.K	N1(NGlycan1257.4494)		P12109	COL6A1	Collagen alpha-1(VI) chain	N804	HexNAc(3)Hex(4)	COL6A1_N804_HexNAc(3)Hex(4)	N	Y
K.NVTAQICIDK.K	N1(NGlycan1378.4757)		P12109	COL6A1	Collagen alpha-1(VI) chain	N804	HexNAc(2)Hex(6)	COL6A1_N804_HexNAc(2)Hex(6)	Y	Y
K.NVTAQICIDK.K	N1(NGlycan1419.5022)		P12109	COL6A1	Collagen alpha-1(VI) chain	N804	HexNAc(3)Hex(5)	COL6A1_N804_HexNAc(3)Hex(5)	N	Y
K.NVTAQICIDK.K	N1(NGlycan1460.5288)		P12109	COL6A1	Collagen alpha-1(VI) chain	N804	HexNAc(4)Hex(4)	COL6A1_N804_HexNAc(4)Hex(4)	N	Y
K.NVTAQICIDK.K	N1(NGlycan1540.5285)		P12109	COL6A1	Collagen alpha-1(VI) chain	N804	HexNAc(2)Hex(7)	COL6A1_N804_HexNAc(2)Hex(7)	Y	Y
K.NVTAQICIDK.K	N1(NGlycan1581.5551)		P12109	COL6A1	Collagen alpha-1(VI) chain	N804	HexNAc(3)Hex(6)	COL6A1_N804_HexNAc(3)Hex(6)	Y	Y
K.NVTAQICIDK.K	N1(NGlycan1622.5816)		P12109	COL6A1	Collagen alpha-1(VI) chain	N804	HexNAc(4)Hex(5)	COL6A1_N804_HexNAc(4)Hex(5)	N	Y
K.NVTAQICIDK.K	N1(NGlycan1702.5813)		P12109	COL6A1	Collagen alpha-1(VI) chain	N804	HexNAc(2)Hex(8)	COL6A1_N804_HexNAc(2)Hex(8)	N	Y
K.NVTAQICIDK.K	N1(NGlycan1872.6505)		P12109	COL6A1	Collagen alpha-1(VI) chain	N804	HexNAc(3)Hex(6)NeuAc(1)	COL6A1_N804_HexNAc(3)Hex(6)NeuAc(1)	N	Y
K.NVTAQICIDKK.C	N1(NGlycan1216.4229)		P12109	COL6A1	Collagen alpha-1(VI) chain	N804	HexNAc(2)Hex(5)	COL6A1_N804_HexNAc(2)Hex(5)	Y	Y
K.NVTAQICIDKK.C	N1(NGlycan1378.4757)		P12109	COL6A1	Collagen alpha-1(VI) chain	N804	HexNAc(2)Hex(6)	COL6A1_N804_HexNAc(2)Hex(6)	N	Y
K.NVTAQICIDKK.C	N1(NGlycan1419.5022)		P12109	COL6A1	Collagen alpha-1(VI) chain	N804	HexNAc(3)Hex(5)	COL6A1_N804_HexNAc(3)Hex(5)	N	Y
K.NVTLK.R	N1(NGlycan1647.6132)		Q9BZC7	ABCA2	ATP-binding cassette sub-family A member 2 (EC 7.6.2.-) (ATP-binding cassette transporter 2) (ATP-binding cassette 2)	N14	HexNAc(5)Hex(3)Fuc(1)	ABCA2_N14_HexNAc(5)Hex(3)Fuc(1)	Y	Y
K.NVTLLSR.Y	N1(NGlycan1864.6342)		Q07075	ENPEP	Glutamyl aminopeptidase (EAP) (EC 3.4.11.7) (Aminopeptidase A) (AP-A) (Differentiation antigen gp160) (CD antigen CD249)	N828	HexNAc(2)Hex(9)	ENPEP_N828_HexNAc(2)Hex(9)	N	Y
K.NVTNR.S	N1(NGlycan1913.677);N4(NGlycan1647.6132)		P05556	ITGB1	Integrin beta-1 (Fibronectin receptor subunit beta) (Glycoprotein IIa) (GPIIA) (VLA-4 subunit beta) (CD antigen CD29)	N94;N97	HexNAc(4)Hex(5)NeuAc(1);HexNAc(5)Hex(3)Fuc(1)	ITGB1_N94_HexNAc(4)Hex(5)NeuAc(1);ITGB1_N97_HexNAc(5)Hex(3)Fuc(1)	N	Y
K.NVTNR.S	N1(NGlycan2059.7349);N4(NGlycan1663.6082)		P05556	ITGB1	Integrin beta-1 (Fibronectin receptor subunit beta) (Glycoprotein IIa) (GPIIA) (VLA-4 subunit beta) (CD antigen CD29)	N94;N97	HexNAc(4)Hex(5)Fuc(1)NeuAc(1);HexNAc(5)Hex(4)	ITGB1_N94_HexNAc(4)Hex(5)Fuc(1)NeuAc(1);ITGB1_N97_HexNAc(5)Hex(4)	N	Y
K.NVTNR.S	N1(NGlycan2059.7349);N4(NGlycan349.1373)		P05556	ITGB1	Integrin beta-1 (Fibronectin receptor subunit beta) (Glycoprotein IIa) (GPIIA) (VLA-4 subunit beta) (CD antigen CD29)	N94;N97	HexNAc(4)Hex(5)Fuc(1)NeuAc(1);HexNAc(1)Fuc(1)	ITGB1_N94_HexNAc(4)Hex(5)Fuc(1)NeuAc(1);ITGB1_N97_HexNAc(1)Fuc(1)	Y	Y
K.NVTNR.S	N1(NGlycan2075.7298);N4(NGlycan1663.6082)		P05556	ITGB1	Integrin beta-1 (Fibronectin receptor subunit beta) (Glycoprotein IIa) (GPIIA) (VLA-4 subunit beta) (CD antigen CD29)	N94;N97	HexNAc(4)Hex(6)NeuAc(1);HexNAc(5)Hex(4)	ITGB1_N94_HexNAc(4)Hex(6)NeuAc(1);ITGB1_N97_HexNAc(5)Hex(4)	N	Y
K.NVTNR.S	N1(NGlycan2157.7829);N4(NGlycan3226.1323)		P05556	ITGB1	Integrin beta-1 (Fibronectin receptor subunit beta) (Glycoprotein IIa) (GPIIA) (VLA-4 subunit beta) (CD antigen CD29)	N94;N97	HexNAc(6)Hex(4)NeuAc(1);HexNAc(6)Hex(7)NeuAc(3)	ITGB1_N94_HexNAc(6)Hex(4)NeuAc(1);ITGB1_N97_HexNAc(6)Hex(7)NeuAc(3)	N	Y
K.NVTNR.S	N1(NGlycan2245.799);N4(NGlycan3575.2695)		P05556	ITGB1	Integrin beta-1 (Fibronectin receptor subunit beta) (Glycoprotein IIa) (GPIIA) (VLA-4 subunit beta) (CD antigen CD29)	N94;N97	HexNAc(5)Hex(4)NeuAc(2);HexNAc(7)Hex(7)Fuc(1)NeuAc(3)	ITGB1_N94_HexNAc(5)Hex(4)NeuAc(2);ITGB1_N97_HexNAc(7)Hex(7)Fuc(1)NeuAc(3)	N	Y
K.NVTNR.S	N1(NGlycan2256.8514);N4(NGlycan3446.2269)		P05556	ITGB1	Integrin beta-1 (Fibronectin receptor subunit beta) (Glycoprotein IIa) (GPIIA) (VLA-4 subunit beta) (CD antigen CD29)	N94;N97	HexNAc(8)Hex(3)Fuc(1);HexNAc(7)Hex(8)Fuc(1)NeuAc(2)	ITGB1_N94_HexNAc(8)Hex(3)Fuc(1);ITGB1_N97_HexNAc(7)Hex(8)Fuc(1)NeuAc(2)	N	Y
K.NVTNR.S	N1(NGlycan2262.8143);N4(NGlycan1751.6242)		P05556	ITGB1	Integrin beta-1 (Fibronectin receptor subunit beta) (Glycoprotein IIa) (GPIIA) (VLA-4 subunit beta) (CD antigen CD29)	N94;N97	HexNAc(5)Hex(5)Fuc(1)NeuAc(1);HexNAc(4)Hex(4)NeuAc(1)	ITGB1_N94_HexNAc(5)Hex(5)Fuc(1)NeuAc(1);ITGB1_N97_HexNAc(4)Hex(4)NeuAc(1)	N	Y
K.NVTNR.S	N1(NGlycan349.1373);N4(NGlycan2465.8937)		P05556	ITGB1	Integrin beta-1 (Fibronectin receptor subunit beta) (Glycoprotein IIa) (GPIIA) (VLA-4 subunit beta) (CD antigen CD29)	N94;N97	HexNAc(1)Fuc(1);HexNAc(6)Hex(5)Fuc(1)NeuAc(1)	ITGB1_N94_HexNAc(1)Fuc(1);ITGB1_N97_HexNAc(6)Hex(5)Fuc(1)NeuAc(1)	N	Y
K.NVTNR.S	N1(NGlycan3517.2277);N4(NGlycan1866.6875)		P05556	ITGB1	Integrin beta-1 (Fibronectin receptor subunit beta) (Glycoprotein IIa) (GPIIA) (VLA-4 subunit beta) (CD antigen CD29)	N94;N97	HexNAc(6)Hex(7)NeuAc(4);HexNAc(6)Hex(4)	ITGB1_N94_HexNAc(6)Hex(7)NeuAc(4);ITGB1_N97_HexNAc(6)Hex(4)	Y	Y
K.NVTNR.S	N1(NGlycan3866.3649);N4(NGlycan1954.7036)		P05556	ITGB1	Integrin beta-1 (Fibronectin receptor subunit beta) (Glycoprotein IIa) (GPIIA) (VLA-4 subunit beta) (CD antigen CD29)	N94;N97	HexNAc(7)Hex(7)Fuc(1)NeuAc(4);HexNAc(5)Hex(4)NeuAc(1)	ITGB1_N94_HexNAc(7)Hex(7)Fuc(1)NeuAc(4);ITGB1_N97_HexNAc(5)Hex(4)NeuAc(1)	Y	Y
K.NVTNR.S	N1(NGlycan406.1587);N4(NGlycan2772.984)		P05556	ITGB1	Integrin beta-1 (Fibronectin receptor subunit beta) (Glycoprotein IIa) (GPIIA) (VLA-4 subunit beta) (CD antigen CD29)	N94;N97	HexNAc(2);HexNAc(6)Hex(6)NeuAc(2)	ITGB1_N94_HexNAc(2);ITGB1_N97_HexNAc(6)Hex(6)NeuAc(2)	Y	Y
K.NVTNR.S	N1(NGlycan568.2116);N4(NGlycan1938.7087)		P05556	ITGB1	Integrin beta-1 (Fibronectin receptor subunit beta) (Glycoprotein IIa) (GPIIA) (VLA-4 subunit beta) (CD antigen CD29)	N94;N97	HexNAc(2)Hex(1);HexNAc(5)Hex(3)Fuc(1)NeuAc(1)	ITGB1_N94_HexNAc(2)Hex(1);ITGB1_N97_HexNAc(5)Hex(3)Fuc(1)NeuAc(1)	N	Y
K.NVTNR.S	N1(NGlycan568.2116);N4(NGlycan2465.8937)		P05556	ITGB1	Integrin beta-1 (Fibronectin receptor subunit beta) (Glycoprotein IIa) (GPIIA) (VLA-4 subunit beta) (CD antigen CD29)	N94;N97	HexNAc(2)Hex(1);HexNAc(6)Hex(5)Fuc(1)NeuAc(1)	ITGB1_N94_HexNAc(2)Hex(1);ITGB1_N97_HexNAc(6)Hex(5)Fuc(1)NeuAc(1)	Y	Y
K.NVTNR.S	N1(NGlycan568.2116);N4(NGlycan3446.2269)		P05556	ITGB1	Integrin beta-1 (Fibronectin receptor subunit beta) (Glycoprotein IIa) (GPIIA) (VLA-4 subunit beta) (CD antigen CD29)	N94;N97	HexNAc(2)Hex(1);HexNAc(7)Hex(8)Fuc(1)NeuAc(2)	ITGB1_N94_HexNAc(2)Hex(1);ITGB1_N97_HexNAc(7)Hex(8)Fuc(1)NeuAc(2)	N	Y
K.NVTNR.S	N1(NGlycan730.2644);N4(NGlycan2141.788)		P05556	ITGB1	Integrin beta-1 (Fibronectin receptor subunit beta) (Glycoprotein IIa) (GPIIA) (VLA-4 subunit beta) (CD antigen CD29)	N94;N97	HexNAc(2)Hex(2);HexNAc(6)Hex(3)Fuc(1)NeuAc(1)	ITGB1_N94_HexNAc(2)Hex(2);ITGB1_N97_HexNAc(6)Hex(3)Fuc(1)NeuAc(1)	N	Y
K.NYAIIKPIGFNETAK.I	N11(NGlycan1378.4757)		P26012	ITGB8	Integrin beta-8	N456	HexNAc(2)Hex(6)	ITGB8_N456_HexNAc(2)Hex(6)	Y	Y
K.NYAIIKPIGFNETAK.I	N11(NGlycan1540.5285)		P26012	ITGB8	Integrin beta-8	N456	HexNAc(2)Hex(7)	ITGB8_N456_HexNAc(2)Hex(7)	Y	Y
K.NYAIIKPIGFNETAK.I	N11(NGlycan1702.5813)		P26012	ITGB8	Integrin beta-8	N456	HexNAc(2)Hex(8)	ITGB8_N456_HexNAc(2)Hex(8)	Y	Y
K.NYFHYNQSYPPTYNVK.D	N6(NGlycan1038.3751)		P38571	LIPA	Lysosomal acid lipase/cholesteryl ester hydrolase (Acid cholesteryl ester hydrolase) (LAL) (EC 3.1.1.13) (Cholesteryl esterase) (Lipase A) (Sterol esterase)	N321	HexNAc(2)Hex(3)Fuc(1)	LIPA_N321_HexNAc(2)Hex(3)Fuc(1)	Y	Y
K.NYSVLYFQQK.V	N1(NGlycan1216.4229)		P42785	PRCP	Lysosomal Pro-X carboxypeptidase (EC 3.4.16.2) (Angiotensinase C) (Lysosomal carboxypeptidase C) (Proline carboxypeptidase) (Prolylcarboxypeptidase) (PRCP)	N47	HexNAc(2)Hex(5)	PRCP_N47_HexNAc(2)Hex(5)	Y	Y
K.NYSVLYFQQK.V	N1(NGlycan1378.4757)		P42785	PRCP	Lysosomal Pro-X carboxypeptidase (EC 3.4.16.2) (Angiotensinase C) (Lysosomal carboxypeptidase C) (Proline carboxypeptidase) (Prolylcarboxypeptidase) (PRCP)	N47	HexNAc(2)Hex(6)	PRCP_N47_HexNAc(2)Hex(6)	N	Y
K.NYSVLYFQQK.V	N1(NGlycan1540.5285)		P42785	PRCP	Lysosomal Pro-X carboxypeptidase (EC 3.4.16.2) (Angiotensinase C) (Lysosomal carboxypeptidase C) (Proline carboxypeptidase) (Prolylcarboxypeptidase) (PRCP)	N47	HexNAc(2)Hex(7)	PRCP_N47_HexNAc(2)Hex(7)	N	Y
K.NYTADYDK.A	N1(NGlycan1054.37)		O94905	ERLIN2	Erlin-2 (Endoplasmic reticulum lipid raft-associated protein 2) (Stomatin-prohibitin-flotillin-HflC/K domain-containing protein 2) (SPFH domain-containing protein 2)	N106	HexNAc(2)Hex(4)	ERLIN2_N106_HexNAc(2)Hex(4)	Y	Y
K.NYTADYDK.A	N1(NGlycan1216.4229)		O94905	ERLIN2	Erlin-2 (Endoplasmic reticulum lipid raft-associated protein 2) (Stomatin-prohibitin-flotillin-HflC/K domain-containing protein 2) (SPFH domain-containing protein 2)	N106	HexNAc(2)Hex(5)	ERLIN2_N106_HexNAc(2)Hex(5)	Y	Y
K.NYTADYDK.A	N1(NGlycan1241.4545)		O94905	ERLIN2	Erlin-2 (Endoplasmic reticulum lipid raft-associated protein 2) (Stomatin-prohibitin-flotillin-HflC/K domain-containing protein 2) (SPFH domain-containing protein 2)	N106	HexNAc(3)Hex(3)Fuc(1)	ERLIN2_N106_HexNAc(3)Hex(3)Fuc(1)	N	Y
K.NYTADYDK.A	N1(NGlycan1378.4757)		O94905	ERLIN2	Erlin-2 (Endoplasmic reticulum lipid raft-associated protein 2) (Stomatin-prohibitin-flotillin-HflC/K domain-containing protein 2) (SPFH domain-containing protein 2)	N106	HexNAc(2)Hex(6)	ERLIN2_N106_HexNAc(2)Hex(6)	Y	Y
K.NYTADYDK.A	N1(NGlycan1540.5285)		O94905	ERLIN2	Erlin-2 (Endoplasmic reticulum lipid raft-associated protein 2) (Stomatin-prohibitin-flotillin-HflC/K domain-containing protein 2) (SPFH domain-containing protein 2)	N106	HexNAc(2)Hex(7)	ERLIN2_N106_HexNAc(2)Hex(7)	Y	Y
K.NYTADYDK.A	N1(NGlycan1702.5813)		O94905	ERLIN2	Erlin-2 (Endoplasmic reticulum lipid raft-associated protein 2) (Stomatin-prohibitin-flotillin-HflC/K domain-containing protein 2) (SPFH domain-containing protein 2)	N106	HexNAc(2)Hex(8)	ERLIN2_N106_HexNAc(2)Hex(8)	Y	Y
K.NYTADYDK.A	N1(NGlycan1864.6342)		O94905	ERLIN2	Erlin-2 (Endoplasmic reticulum lipid raft-associated protein 2) (Stomatin-prohibitin-flotillin-HflC/K domain-containing protein 2) (SPFH domain-containing protein 2)	N106	HexNAc(2)Hex(9)	ERLIN2_N106_HexNAc(2)Hex(9)	Y	Y
K.NYTADYDK.A	N1(NGlycan1897.6821)		O94905	ERLIN2	Erlin-2 (Endoplasmic reticulum lipid raft-associated protein 2) (Stomatin-prohibitin-flotillin-HflC/K domain-containing protein 2) (SPFH domain-containing protein 2)	N106	HexNAc(4)Hex(4)Fuc(1)NeuAc(1)	ERLIN2_N106_HexNAc(4)Hex(4)Fuc(1)NeuAc(1)	N	Y
K.NYTADYDK.A	N1(NGlycan2555.9254)		O94905	ERLIN2	Erlin-2 (Endoplasmic reticulum lipid raft-associated protein 2) (Stomatin-prohibitin-flotillin-HflC/K domain-containing protein 2) (SPFH domain-containing protein 2)	N106	HexNAc(7)Hex(7)	ERLIN2_N106_HexNAc(7)Hex(7)	Y	Y
K.NYTADYDK.A	N1(NGlycan2580.957)		O94905	ERLIN2	Erlin-2 (Endoplasmic reticulum lipid raft-associated protein 2) (Stomatin-prohibitin-flotillin-HflC/K domain-containing protein 2) (SPFH domain-containing protein 2)	N106	HexNAc(8)Hex(5)Fuc(1)	ERLIN2_N106_HexNAc(8)Hex(5)Fuc(1)	N	Y
K.NYTADYDK.A	N1(NGlycan892.3172)		O94905	ERLIN2	Erlin-2 (Endoplasmic reticulum lipid raft-associated protein 2) (Stomatin-prohibitin-flotillin-HflC/K domain-containing protein 2) (SPFH domain-containing protein 2)	N106	HexNAc(2)Hex(3)	ERLIN2_N106_HexNAc(2)Hex(3)	N	Y
K.NYTLDSSAAPTPQAAPAPTPAATASPPTPSAQAPGSSYPPHMQVLLPALSPTMTMGTVQR.W	N1(NGlycan2391.8569)		P10515	DLAT	Dihydrolipoyllysine-residue acetyltransferase component of pyruvate dehydrogenase complex, mitochondrial (EC 2.3.1.12) (70 kDa mitochondrial autoantigen of primary biliary cirrhosis) (PBC) (Dihydrolipoamide acetyltransferase component of pyruvate dehydrogenase complex) (M2 antigen complex 70 kDa subunit) (Pyruvate dehydrogenase complex component E2) (PDC-E2) (PDCE2)	N178	HexNAc(5)Hex(4)Fuc(1)NeuAc(2)	DLAT_N178_HexNAc(5)Hex(4)Fuc(1)NeuAc(2)	N	Y
K.PALQWFYNGAILNESK.Y	N13(NGlycan1954.7036)		Q16620	NTRK2	BDNF/NT-3 growth factors receptor (EC 2.7.10.1) (GP145-TrkB) (Trk-B) (Neurotrophic tyrosine kinase receptor type 2) (TrkB tyrosine kinase) (Tropomyosin-related kinase B)	N325	HexNAc(5)Hex(4)NeuAc(1)	NTRK2_N325_HexNAc(5)Hex(4)NeuAc(1)	N	Y
K.PAPNNGTHGSLNHLLR.T	N5(NGlycan1864.6342)		Q13822	ENPP2	Ectonucleotide pyrophosphatase/phosphodiesterase family member 2 (E-NPP 2) (EC 3.1.4.39) (Autotaxin) (Extracellular lysophospholipase D) (LysoPLD)	N525	HexNAc(2)Hex(9)	ENPP2_N525_HexNAc(2)Hex(9)	Y	Y
K.PAPQAAEPNNHTEYASIQTSPQPASEDTLTYADLDMVHLNR.T	N10(NGlycan1622.5816);N40(NGlycan3517.2277)	M36(Oxidation/15.9949)	P78324	SIRPA	Tyrosine-protein phosphatase non-receptor type substrate 1 (SHP substrate 1) (SHPS-1) (Brain Ig-like molecule with tyrosine-based activation motifs) (Bit) (CD172 antigen-like family member A) (Inhibitory receptor SHPS-1) (Macrophage fusion receptor) (MyD-1 antigen) (Signal-regulatory protein alpha-1) (Sirp-alpha-1) (Signal-regulatory protein alpha-2) (Sirp-alpha-2) (Signal-regulatory protein alpha-3) (Sirp-alpha-3) (p84) (CD antigen CD172a)	N449;N479	HexNAc(4)Hex(5);HexNAc(6)Hex(7)NeuAc(4)	SIRPA_N449_HexNAc(4)Hex(5);SIRPA_N479_HexNAc(6)Hex(7)NeuAc(4)	N	Y
K.PAPQAAEPNNHTEYASIQTSPQPASEDTLTYADLDMVHLNR.T	N10(NGlycan1825.661);N40(NGlycan2350.7926)	M36(Oxidation/15.9949)	P78324	SIRPA	Tyrosine-protein phosphatase non-receptor type substrate 1 (SHP substrate 1) (SHPS-1) (Brain Ig-like molecule with tyrosine-based activation motifs) (Bit) (CD172 antigen-like family member A) (Inhibitory receptor SHPS-1) (Macrophage fusion receptor) (MyD-1 antigen) (Signal-regulatory protein alpha-1) (Sirp-alpha-1) (Signal-regulatory protein alpha-2) (Sirp-alpha-2) (Signal-regulatory protein alpha-3) (Sirp-alpha-3) (p84) (CD antigen CD172a)	N449;N479	HexNAc(5)Hex(5);HexNAc(2)Hex(12)	SIRPA_N449_HexNAc(5)Hex(5);SIRPA_N479_HexNAc(2)Hex(12)	N	Y
K.PAPQAAEPNNHTEYASIQTSPQPASEDTLTYADLDMVHLNR.T	N10(NGlycan552.2167);N40(NGlycan568.2116)		P78324	SIRPA	Tyrosine-protein phosphatase non-receptor type substrate 1 (SHP substrate 1) (SHPS-1) (Brain Ig-like molecule with tyrosine-based activation motifs) (Bit) (CD172 antigen-like family member A) (Inhibitory receptor SHPS-1) (Macrophage fusion receptor) (MyD-1 antigen) (Signal-regulatory protein alpha-1) (Sirp-alpha-1) (Signal-regulatory protein alpha-2) (Sirp-alpha-2) (Signal-regulatory protein alpha-3) (Sirp-alpha-3) (p84) (CD antigen CD172a)	N449;N479	HexNAc(2)Fuc(1);HexNAc(2)Hex(1)	SIRPA_N449_HexNAc(2)Fuc(1);SIRPA_N479_HexNAc(2)Hex(1)	N	Y
K.PASRWDCHSNQTAFHGCMELLK.V	N10(NGlycan1378.4757)	M18(Oxidation/15.9949)	P78357	CNTNAP1	Contactin-associated protein 1 (Caspr) (Caspr1) (Neurexin IV) (Neurexin-4) (p190)	N499	HexNAc(2)Hex(6)	CNTNAP1_N499_HexNAc(2)Hex(6)	Y	Y
K.PCSDPNLSVAEK.G	N6(NGlycan1694.6027)		Q8IZD9	DOCK3	Dedicator of cytokinesis protein 3 (Modifier of cell adhesion) (Presenilin-binding protein) (PBP)	N1827	HexNAc(3)Hex(4)Fuc(1)NeuAc(1)	DOCK3_N1827_HexNAc(3)Hex(4)Fuc(1)NeuAc(1)	N	Y
K.PENFSVNCSLPNENQTNIPFNELNK.S	N7(NGlycan1444.5339);N14(NGlycan876.3223)		Q9H5I5	PIEZO2	Piezo-type mechanosensitive ion channel component 2 (Protein FAM38B)	N1013;N1020	HexNAc(4)Hex(3)Fuc(1);HexNAc(2)Hex(2)Fuc(1)	PIEZO2_N1013_HexNAc(4)Hex(3)Fuc(1);PIEZO2_N1020_HexNAc(2)Hex(2)Fuc(1)	N	Y
K.PENSSDDALNESK.P	N3(NGlycan714.2695);N10(NGlycan1897.6821)		Q8NG08	HELB	DNA helicase B (hDHB) (EC 3.6.4.12)	N396;N403	HexNAc(2)Hex(1)Fuc(1);HexNAc(4)Hex(4)Fuc(1)NeuAc(1)	HELB_N396_HexNAc(2)Hex(1)Fuc(1);HELB_N403_HexNAc(4)Hex(4)Fuc(1)NeuAc(1)	N	Y
K.PGNLSR.P	N3(NGlycan2116.7564)		Q9BU23	LMF2	Lipase maturation factor 2 (Transmembrane protein 112B) (Transmembrane protein 153)	N489	HexNAc(5)Hex(5)NeuAc(1)	LMF2_N489_HexNAc(5)Hex(5)NeuAc(1)	N	Y
K.PGNLSRPPPVVVPHQPR.L	N3(NGlycan1702.5813)		Q9BU23	LMF2	Lipase maturation factor 2 (Transmembrane protein 112B) (Transmembrane protein 153)	N489	HexNAc(2)Hex(8)	LMF2_N489_HexNAc(2)Hex(8)	Y	Y
K.PGNLSRPPPVVVPHQPR.L	N3(NGlycan1864.6342)		Q9BU23	LMF2	Lipase maturation factor 2 (Transmembrane protein 112B) (Transmembrane protein 153)	N489	HexNAc(2)Hex(9)	LMF2_N489_HexNAc(2)Hex(9)	Y	Y
K.PGTGEPVLSLHYSTEGTTTSTIKLNFTDEWSSIASSSR.G	N25(NGlycan1257.4494)		Q58WW2	DCAF6	DDB1- and CUL4-associated factor 6 (Androgen receptor complex-associated protein) (ARCAP) (IQ motif and WD repeat-containing protein 1) (Nuclear receptor interaction protein) (NRIP)	N494	HexNAc(3)Hex(4)	DCAF6_N494_HexNAc(3)Hex(4)	N	Y
K.PGYTGNGTTCK.A	N6(NGlycan1216.4229)		Q99435	NELL2	Protein kinase C-binding protein NELL2 (NEL-like protein 2) (Nel-related protein 2)	N517	HexNAc(2)Hex(5)	NELL2_N517_HexNAc(2)Hex(5)	N	Y
K.PGYTGNGTTCK.A	N6(NGlycan1954.7036)		Q99435	NELL2	Protein kinase C-binding protein NELL2 (NEL-like protein 2) (Nel-related protein 2)	N517	HexNAc(5)Hex(4)NeuAc(1)	NELL2_N517_HexNAc(5)Hex(4)NeuAc(1)	N	Y
K.PGYVGNGTICR.A	N6(NGlycan1216.4229)		Q92832	NELL1	Protein kinase C-binding protein NELL1 (NEL-like protein 1) (Nel-related protein 1)	N511	HexNAc(2)Hex(5)	NELL1_N511_HexNAc(2)Hex(5)	Y	Y
K.PGYVGNGTICR.A	N6(NGlycan1540.5285)		Q92832	NELL1	Protein kinase C-binding protein NELL1 (NEL-like protein 1) (Nel-related protein 1)	N511	HexNAc(2)Hex(7)	NELL1_N511_HexNAc(2)Hex(7)	Y	Y
K.PHCQVNR.T	N6(NGlycan3226.1323)		Q9UBS5	GABBR1	Gamma-aminobutyric acid type B receptor subunit 1 (GABA-B receptor 1) (GABA-B-R1) (GABA-BR1) (GABABR1) (Gb1)	N160	HexNAc(6)Hex(7)NeuAc(3)	GABBR1_N160_HexNAc(6)Hex(7)NeuAc(3)	Y	Y
K.PHCQVNR.T	N6(NGlycan3372.1902)		Q9UBS5	GABBR1	Gamma-aminobutyric acid type B receptor subunit 1 (GABA-B receptor 1) (GABA-B-R1) (GABA-BR1) (GABABR1) (Gb1)	N160	HexNAc(6)Hex(7)Fuc(1)NeuAc(3)	GABBR1_N160_HexNAc(6)Hex(7)Fuc(1)NeuAc(3)	Y	Y
K.PHCQVNR.T	N6(NGlycan3517.2277)		Q9UBS5	GABBR1	Gamma-aminobutyric acid type B receptor subunit 1 (GABA-B receptor 1) (GABA-B-R1) (GABA-BR1) (GABABR1) (Gb1)	N160	HexNAc(6)Hex(7)NeuAc(4)	GABBR1_N160_HexNAc(6)Hex(7)NeuAc(4)	Y	Y
K.PHCVCQDPVTCPPTKPLDQVCGTDNQTYASSCHLFATK.C	N25(NGlycan1216.4229)		Q14515	SPARCL1	SPARC-like protein 1 (High endothelial venule protein) (Hevin) (MAST 9)	N476	HexNAc(2)Hex(5)	SPARCL1_N476_HexNAc(2)Hex(5)	N	Y
K.PHSVSLNDTETR.K	N7(NGlycan1647.6132)		Q9P0L0	VAPA	Vesicle-associated membrane protein-associated protein A (VAMP-A) (VAMP-associated protein A) (VAP-A) (33 kDa VAMP-associated protein) (VAP-33)	N168	HexNAc(5)Hex(3)Fuc(1)	VAPA_N168_HexNAc(5)Hex(3)Fuc(1)	N	Y
K.PIGFNETAK.I	N5(NGlycan1378.4757)		P26012	ITGB8	Integrin beta-8	N456	HexNAc(2)Hex(6)	ITGB8_N456_HexNAc(2)Hex(6)	Y	Y
K.PIGFNETAK.I	N5(NGlycan1540.5285)		P26012	ITGB8	Integrin beta-8	N456	HexNAc(2)Hex(7)	ITGB8_N456_HexNAc(2)Hex(7)	N	Y
K.PIGFNETAK.I	N5(NGlycan1702.5813)		P26012	ITGB8	Integrin beta-8	N456	HexNAc(2)Hex(8)	ITGB8_N456_HexNAc(2)Hex(8)	Y	Y
K.PINTTGTLKPDDR.V	N3(NGlycan1216.4229)		Q92542	NCSTN	Nicastrin	N264	HexNAc(2)Hex(5)	NCSTN_N264_HexNAc(2)Hex(5)	N	Y
K.PINTTGTLKPDDR.V	N3(NGlycan1540.5285)		Q92542	NCSTN	Nicastrin	N264	HexNAc(2)Hex(7)	NCSTN_N264_HexNAc(2)Hex(7)	Y	Y
K.PINTTGTLKPDDR.V	N3(NGlycan1864.6342)		Q92542	NCSTN	Nicastrin	N264	HexNAc(2)Hex(9)	NCSTN_N264_HexNAc(2)Hex(9)	Y	Y
K.PIPGNWNGAGCHTNFSTK.A	N14(NGlycan1694.6027)	N5(Deamidated/0.984)	P15104	GLUL	Glutamine synthetase (GS) (EC 6.3.1.2) (Glutamate--ammonia ligase) (Palmitoyltransferase GLUL) (EC 2.3.1.225)	N255	HexNAc(3)Hex(4)Fuc(1)NeuAc(1)	GLUL_N255_HexNAc(3)Hex(4)Fuc(1)NeuAc(1)	N	Y
K.PKITYVENQTAMELEEQVTLTCEASGDPIPSITWR.T	N8(NGlycan1216.4229)	Q9(Deamidated/0.984);M12(Oxidation/15.9949)	P13591	NCAM1	Neural cell adhesion molecule 1 (N-CAM-1) (NCAM-1) (CD antigen CD56)	N315	HexNAc(2)Hex(5)	NCAM1_N315_HexNAc(2)Hex(5)	Y	Y
K.PKITYVENQTAMELEEQVTLTCEASGDPIPSITWR.T	N8(NGlycan1419.5022)		P13591	NCAM1	Neural cell adhesion molecule 1 (N-CAM-1) (NCAM-1) (CD antigen CD56)	N315	HexNAc(3)Hex(5)	NCAM1_N315_HexNAc(3)Hex(5)	N	Y
K.PKITYVENQTAMELEEQVTLTCEASGDPIPSITWR.T	N8(NGlycan1419.5022)	M12(Oxidation/15.9949)	P13591	NCAM1	Neural cell adhesion molecule 1 (N-CAM-1) (NCAM-1) (CD antigen CD56)	N315	HexNAc(3)Hex(5)	NCAM1_N315_HexNAc(3)Hex(5)	Y	Y
K.PKITYVENQTAMELEEQVTLTCEASGDPIPSITWR.T	N8(NGlycan1460.5288)	Q9(Deamidated/0.984);M12(Oxidation/15.9949)	P13591	NCAM1	Neural cell adhesion molecule 1 (N-CAM-1) (NCAM-1) (CD antigen CD56)	N315	HexNAc(4)Hex(4)	NCAM1_N315_HexNAc(4)Hex(4)	N	Y
K.PKITYVENQTAMELEEQVTLTCEASGDPIPSITWR.T	N8(NGlycan2789.9993)	Q9(Deamidated/0.984)	P13591	NCAM1	Neural cell adhesion molecule 1 (N-CAM-1) (NCAM-1) (CD antigen CD56)	N315	HexNAc(6)Hex(7)Fuc(1)NeuAc(1)	NCAM1_N315_HexNAc(6)Hex(7)Fuc(1)NeuAc(1)	N	Y
K.PKITYVENQTAMELEEQVTLTCEASGDPIPSITWR.T	N8(NGlycan2800.0313)		P13591	NCAM1	Neural cell adhesion molecule 1 (N-CAM-1) (NCAM-1) (CD antigen CD56)	N315	HexNAc(9)Hex(6)	NCAM1_N315_HexNAc(9)Hex(6)	N	Y
K.PKPPKNESLETYPVMK.Y	N6(NGlycan1216.4229)	M15(Oxidation/15.9949)	P05026	ATP1B1	Sodium/potassium-transporting ATPase subunit beta-1 (Sodium/potassium-dependent ATPase subunit beta-1)	N193	HexNAc(2)Hex(5)	ATP1B1_N193_HexNAc(2)Hex(5)	N	Y
K.PKPPKNESLETYPVMK.Y	N6(NGlycan1378.4757)	M15(Oxidation/15.9949)	P05026	ATP1B1	Sodium/potassium-transporting ATPase subunit beta-1 (Sodium/potassium-dependent ATPase subunit beta-1)	N193	HexNAc(2)Hex(6)	ATP1B1_N193_HexNAc(2)Hex(6)	Y	Y
K.PKPPKNESLETYPVMK.Y	N6(NGlycan1540.5285)	M15(Oxidation/15.9949)	P05026	ATP1B1	Sodium/potassium-transporting ATPase subunit beta-1 (Sodium/potassium-dependent ATPase subunit beta-1)	N193	HexNAc(2)Hex(7)	ATP1B1_N193_HexNAc(2)Hex(7)	Y	Y
K.PKPPKNESLETYPVMK.Y	N6(NGlycan1702.5813)		P05026	ATP1B1	Sodium/potassium-transporting ATPase subunit beta-1 (Sodium/potassium-dependent ATPase subunit beta-1)	N193	HexNAc(2)Hex(8)	ATP1B1_N193_HexNAc(2)Hex(8)	Y	Y
K.PKPPKNESLETYPVMK.Y	N6(NGlycan1702.5813)	M15(Oxidation/15.9949)	P05026	ATP1B1	Sodium/potassium-transporting ATPase subunit beta-1 (Sodium/potassium-dependent ATPase subunit beta-1)	N193	HexNAc(2)Hex(8)	ATP1B1_N193_HexNAc(2)Hex(8)	Y	Y
K.PKPPKNESLETYPVMK.Y	N6(NGlycan1864.6342)	M15(Oxidation/15.9949)	P05026	ATP1B1	Sodium/potassium-transporting ATPase subunit beta-1 (Sodium/potassium-dependent ATPase subunit beta-1)	N193	HexNAc(2)Hex(9)	ATP1B1_N193_HexNAc(2)Hex(9)	Y	Y
K.PKPPKNESLETYPVMK.Y	N6(NGlycan2157.7829)	M15(Oxidation/15.9949)	P05026	ATP1B1	Sodium/potassium-transporting ATPase subunit beta-1 (Sodium/potassium-dependent ATPase subunit beta-1)	N193	HexNAc(6)Hex(4)NeuAc(1)	ATP1B1_N193_HexNAc(6)Hex(4)NeuAc(1)	N	Y
K.PKPPKNESLETYPVMK.Y	N6(NGlycan2204.7724)	M15(Oxidation/15.9949)	P05026	ATP1B1	Sodium/potassium-transporting ATPase subunit beta-1 (Sodium/potassium-dependent ATPase subunit beta-1)	N193	HexNAc(4)Hex(5)NeuAc(2)	ATP1B1_N193_HexNAc(4)Hex(5)NeuAc(2)	Y	Y
K.PKPPKNESLETYPVMK.Y	N6(NGlycan2407.8518)	M15(Oxidation/15.9949)	P05026	ATP1B1	Sodium/potassium-transporting ATPase subunit beta-1 (Sodium/potassium-dependent ATPase subunit beta-1)	N193	HexNAc(5)Hex(5)NeuAc(2)	ATP1B1_N193_HexNAc(5)Hex(5)NeuAc(2)	Y	Y
K.PKPPKNESLETYPVMK.Y	N6(NGlycan2424.8671)	M15(Oxidation/15.9949)	P05026	ATP1B1	Sodium/potassium-transporting ATPase subunit beta-1 (Sodium/potassium-dependent ATPase subunit beta-1)	N193	HexNAc(5)Hex(6)Fuc(1)NeuAc(1)	ATP1B1_N193_HexNAc(5)Hex(6)Fuc(1)NeuAc(1)	N	Y
K.PKPPKNESLETYPVMK.Y	N6(NGlycan2465.8937)	M15(Oxidation/15.9949)	P05026	ATP1B1	Sodium/potassium-transporting ATPase subunit beta-1 (Sodium/potassium-dependent ATPase subunit beta-1)	N193	HexNAc(6)Hex(5)Fuc(1)NeuAc(1)	ATP1B1_N193_HexNAc(6)Hex(5)Fuc(1)NeuAc(1)	Y	Y
K.PKPPKNESLETYPVMK.Y	N6(NGlycan2553.9097)	M15(Oxidation/15.9949)	P05026	ATP1B1	Sodium/potassium-transporting ATPase subunit beta-1 (Sodium/potassium-dependent ATPase subunit beta-1)	N193	HexNAc(5)Hex(5)Fuc(1)NeuAc(2)	ATP1B1_N193_HexNAc(5)Hex(5)Fuc(1)NeuAc(2)	Y	Y
K.PKPPKNESLETYPVMK.Y	N6(NGlycan2569.9046)	M15(Oxidation/15.9949)	P05026	ATP1B1	Sodium/potassium-transporting ATPase subunit beta-1 (Sodium/potassium-dependent ATPase subunit beta-1)	N193	HexNAc(5)Hex(6)NeuAc(2)	ATP1B1_N193_HexNAc(5)Hex(6)NeuAc(2)	Y	Y
K.PKPPKNESLETYPVMK.Y	N6(NGlycan2627.9465)	M15(Oxidation/15.9949)	P05026	ATP1B1	Sodium/potassium-transporting ATPase subunit beta-1 (Sodium/potassium-dependent ATPase subunit beta-1)	N193	HexNAc(6)Hex(6)Fuc(1)NeuAc(1)	ATP1B1_N193_HexNAc(6)Hex(6)Fuc(1)NeuAc(1)	Y	Y
K.PKPPKNESLETYPVMK.Y	N6(NGlycan2715.9625)	M15(Oxidation/15.9949)	P05026	ATP1B1	Sodium/potassium-transporting ATPase subunit beta-1 (Sodium/potassium-dependent ATPase subunit beta-1)	N193	HexNAc(5)Hex(6)Fuc(1)NeuAc(2)	ATP1B1_N193_HexNAc(5)Hex(6)Fuc(1)NeuAc(2)	Y	Y
K.PKPPKNESLETYPVMK.Y	N6(NGlycan2717.9782)	M15(Oxidation/15.9949)	P05026	ATP1B1	Sodium/potassium-transporting ATPase subunit beta-1 (Sodium/potassium-dependent ATPase subunit beta-1)	N193	HexNAc(7)Hex(8)	ATP1B1_N193_HexNAc(7)Hex(8)	N	Y
K.PKPPKNESLETYPVMK.Y	N6(NGlycan2756.9891)		P05026	ATP1B1	Sodium/potassium-transporting ATPase subunit beta-1 (Sodium/potassium-dependent ATPase subunit beta-1)	N193	HexNAc(6)Hex(5)Fuc(1)NeuAc(2)	ATP1B1_N193_HexNAc(6)Hex(5)Fuc(1)NeuAc(2)	Y	Y
K.PKPPKNESLETYPVMK.Y	N6(NGlycan2756.9891)	M15(Oxidation/15.9949)	P05026	ATP1B1	Sodium/potassium-transporting ATPase subunit beta-1 (Sodium/potassium-dependent ATPase subunit beta-1)	N193	HexNAc(6)Hex(5)Fuc(1)NeuAc(2)	ATP1B1_N193_HexNAc(6)Hex(5)Fuc(1)NeuAc(2)	Y	Y
K.PKPPKNESLETYPVMK.Y	N6(NGlycan2772.984)		P05026	ATP1B1	Sodium/potassium-transporting ATPase subunit beta-1 (Sodium/potassium-dependent ATPase subunit beta-1)	N193	HexNAc(6)Hex(6)NeuAc(2)	ATP1B1_N193_HexNAc(6)Hex(6)NeuAc(2)	Y	Y
K.PKPPKNESLETYPVMK.Y	N6(NGlycan2772.984)	M15(Oxidation/15.9949)	P05026	ATP1B1	Sodium/potassium-transporting ATPase subunit beta-1 (Sodium/potassium-dependent ATPase subunit beta-1)	N193	HexNAc(6)Hex(6)NeuAc(2)	ATP1B1_N193_HexNAc(6)Hex(6)NeuAc(2)	Y	Y
K.PKPPKNESLETYPVMK.Y	N6(NGlycan2861.0001)		P05026	ATP1B1	Sodium/potassium-transporting ATPase subunit beta-1 (Sodium/potassium-dependent ATPase subunit beta-1)	N193	HexNAc(5)Hex(6)NeuAc(3)	ATP1B1_N193_HexNAc(5)Hex(6)NeuAc(3)	Y	Y
K.PKPPKNESLETYPVMK.Y	N6(NGlycan2861.0001)	M15(Oxidation/15.9949)	P05026	ATP1B1	Sodium/potassium-transporting ATPase subunit beta-1 (Sodium/potassium-dependent ATPase subunit beta-1)	N193	HexNAc(5)Hex(6)NeuAc(3)	ATP1B1_N193_HexNAc(5)Hex(6)NeuAc(3)	Y	Y
K.PKPPKNESLETYPVMK.Y	N6(NGlycan2919.0419)		P05026	ATP1B1	Sodium/potassium-transporting ATPase subunit beta-1 (Sodium/potassium-dependent ATPase subunit beta-1)	N193	HexNAc(6)Hex(6)Fuc(1)NeuAc(2)	ATP1B1_N193_HexNAc(6)Hex(6)Fuc(1)NeuAc(2)	Y	Y
K.PKPPKNESLETYPVMK.Y	N6(NGlycan2919.0419)	M15(Oxidation/15.9949)	P05026	ATP1B1	Sodium/potassium-transporting ATPase subunit beta-1 (Sodium/potassium-dependent ATPase subunit beta-1)	N193	HexNAc(6)Hex(6)Fuc(1)NeuAc(2)	ATP1B1_N193_HexNAc(6)Hex(6)Fuc(1)NeuAc(2)	Y	Y
K.PKPPKNESLETYPVMK.Y	N6(NGlycan2921.0576)		P05026	ATP1B1	Sodium/potassium-transporting ATPase subunit beta-1 (Sodium/potassium-dependent ATPase subunit beta-1)	N193	HexNAc(8)Hex(8)	ATP1B1_N193_HexNAc(8)Hex(8)	N	Y
K.PKPPKNESLETYPVMK.Y	N6(NGlycan2935.0368)	M15(Oxidation/15.9949)	P05026	ATP1B1	Sodium/potassium-transporting ATPase subunit beta-1 (Sodium/potassium-dependent ATPase subunit beta-1)	N193	HexNAc(6)Hex(7)NeuAc(2)	ATP1B1_N193_HexNAc(6)Hex(7)NeuAc(2)	Y	Y
K.PKPPKNESLETYPVMK.Y	N6(NGlycan3007.058)		P05026	ATP1B1	Sodium/potassium-transporting ATPase subunit beta-1 (Sodium/potassium-dependent ATPase subunit beta-1)	N193	HexNAc(5)Hex(6)Fuc(1)NeuAc(3)	ATP1B1_N193_HexNAc(5)Hex(6)Fuc(1)NeuAc(3)	Y	Y
K.PKPPKNESLETYPVMK.Y	N6(NGlycan3007.058)	M15(Oxidation/15.9949)	P05026	ATP1B1	Sodium/potassium-transporting ATPase subunit beta-1 (Sodium/potassium-dependent ATPase subunit beta-1)	N193	HexNAc(5)Hex(6)Fuc(1)NeuAc(3)	ATP1B1_N193_HexNAc(5)Hex(6)Fuc(1)NeuAc(3)	Y	Y
K.PKPPKNESLETYPVMK.Y	N6(NGlycan3009.0736)	M15(Oxidation/15.9949)	P05026	ATP1B1	Sodium/potassium-transporting ATPase subunit beta-1 (Sodium/potassium-dependent ATPase subunit beta-1)	N193	HexNAc(7)Hex(8)NeuAc(1)	ATP1B1_N193_HexNAc(7)Hex(8)NeuAc(1)	N	Y
K.PKPPKNESLETYPVMK.Y	N6(NGlycan3048.0845)		P05026	ATP1B1	Sodium/potassium-transporting ATPase subunit beta-1 (Sodium/potassium-dependent ATPase subunit beta-1)	N193	HexNAc(6)Hex(5)Fuc(1)NeuAc(3)	ATP1B1_N193_HexNAc(6)Hex(5)Fuc(1)NeuAc(3)	Y	Y
K.PKPPKNESLETYPVMK.Y	N6(NGlycan3048.0845)	M15(Oxidation/15.9949)	P05026	ATP1B1	Sodium/potassium-transporting ATPase subunit beta-1 (Sodium/potassium-dependent ATPase subunit beta-1)	N193	HexNAc(6)Hex(5)Fuc(1)NeuAc(3)	ATP1B1_N193_HexNAc(6)Hex(5)Fuc(1)NeuAc(3)	Y	Y
K.PKPPKNESLETYPVMK.Y	N6(NGlycan3067.1155)		P05026	ATP1B1	Sodium/potassium-transporting ATPase subunit beta-1 (Sodium/potassium-dependent ATPase subunit beta-1)	N193	HexNAc(8)Hex(8)Fuc(1)	ATP1B1_N193_HexNAc(8)Hex(8)Fuc(1)	N	Y
K.PKPPKNESLETYPVMK.Y	N6(NGlycan3081.0947)	M15(Oxidation/15.9949)	P05026	ATP1B1	Sodium/potassium-transporting ATPase subunit beta-1 (Sodium/potassium-dependent ATPase subunit beta-1)	N193	HexNAc(6)Hex(7)Fuc(1)NeuAc(2)	ATP1B1_N193_HexNAc(6)Hex(7)Fuc(1)NeuAc(2)	Y	Y
K.PKPPKNESLETYPVMK.Y	N6(NGlycan3083.1104)	M15(Oxidation/15.9949)	P05026	ATP1B1	Sodium/potassium-transporting ATPase subunit beta-1 (Sodium/potassium-dependent ATPase subunit beta-1)	N193	HexNAc(8)Hex(9)	ATP1B1_N193_HexNAc(8)Hex(9)	N	Y
K.PKPPKNESLETYPVMK.Y	N6(NGlycan3155.1315)		P05026	ATP1B1	Sodium/potassium-transporting ATPase subunit beta-1 (Sodium/potassium-dependent ATPase subunit beta-1)	N193	HexNAc(7)Hex(8)Fuc(1)NeuAc(1)	ATP1B1_N193_HexNAc(7)Hex(8)Fuc(1)NeuAc(1)	N	Y
K.PKPPKNESLETYPVMK.Y	N6(NGlycan3210.1373)		P05026	ATP1B1	Sodium/potassium-transporting ATPase subunit beta-1 (Sodium/potassium-dependent ATPase subunit beta-1)	N193	HexNAc(6)Hex(6)Fuc(1)NeuAc(3)	ATP1B1_N193_HexNAc(6)Hex(6)Fuc(1)NeuAc(3)	Y	Y
K.PKPPKNESLETYPVMK.Y	N6(NGlycan3210.1373)	M15(Oxidation/15.9949)	P05026	ATP1B1	Sodium/potassium-transporting ATPase subunit beta-1 (Sodium/potassium-dependent ATPase subunit beta-1)	N193	HexNAc(6)Hex(6)Fuc(1)NeuAc(3)	ATP1B1_N193_HexNAc(6)Hex(6)Fuc(1)NeuAc(3)	Y	Y
K.PKPPKNESLETYPVMK.Y	N6(NGlycan3226.1323)		P05026	ATP1B1	Sodium/potassium-transporting ATPase subunit beta-1 (Sodium/potassium-dependent ATPase subunit beta-1)	N193	HexNAc(6)Hex(7)NeuAc(3)	ATP1B1_N193_HexNAc(6)Hex(7)NeuAc(3)	Y	Y
K.PKPPKNESLETYPVMK.Y	N6(NGlycan3226.1323)	M15(Oxidation/15.9949)	P05026	ATP1B1	Sodium/potassium-transporting ATPase subunit beta-1 (Sodium/potassium-dependent ATPase subunit beta-1)	N193	HexNAc(6)Hex(7)NeuAc(3)	ATP1B1_N193_HexNAc(6)Hex(7)NeuAc(3)	Y	Y
K.PKPPKNESLETYPVMK.Y	N6(NGlycan3229.1683)	M15(Oxidation/15.9949)	P05026	ATP1B1	Sodium/potassium-transporting ATPase subunit beta-1 (Sodium/potassium-dependent ATPase subunit beta-1)	N193	HexNAc(8)Hex(9)Fuc(1)	ATP1B1_N193_HexNAc(8)Hex(9)Fuc(1)	Y	Y
K.PKPPKNESLETYPVMK.Y	N6(NGlycan3284.1741)	M15(Oxidation/15.9949)	P05026	ATP1B1	Sodium/potassium-transporting ATPase subunit beta-1 (Sodium/potassium-dependent ATPase subunit beta-1)	N193	HexNAc(7)Hex(7)Fuc(1)NeuAc(2)	ATP1B1_N193_HexNAc(7)Hex(7)Fuc(1)NeuAc(2)	Y	Y
K.PKPPKNESLETYPVMK.Y	N6(NGlycan3372.1902)		P05026	ATP1B1	Sodium/potassium-transporting ATPase subunit beta-1 (Sodium/potassium-dependent ATPase subunit beta-1)	N193	HexNAc(6)Hex(7)Fuc(1)NeuAc(3)	ATP1B1_N193_HexNAc(6)Hex(7)Fuc(1)NeuAc(3)	Y	Y
K.PKPPKNESLETYPVMK.Y	N6(NGlycan3372.1902)	M15(Oxidation/15.9949)	P05026	ATP1B1	Sodium/potassium-transporting ATPase subunit beta-1 (Sodium/potassium-dependent ATPase subunit beta-1)	N193	HexNAc(6)Hex(7)Fuc(1)NeuAc(3)	ATP1B1_N193_HexNAc(6)Hex(7)Fuc(1)NeuAc(3)	Y	Y
K.PKPPKNESLETYPVMK.Y	N6(NGlycan3517.2277)		P05026	ATP1B1	Sodium/potassium-transporting ATPase subunit beta-1 (Sodium/potassium-dependent ATPase subunit beta-1)	N193	HexNAc(6)Hex(7)NeuAc(4)	ATP1B1_N193_HexNAc(6)Hex(7)NeuAc(4)	Y	Y
K.PKPPKNESLETYPVMK.Y	N6(NGlycan3517.2277)	M15(Oxidation/15.9949)	P05026	ATP1B1	Sodium/potassium-transporting ATPase subunit beta-1 (Sodium/potassium-dependent ATPase subunit beta-1)	N193	HexNAc(6)Hex(7)NeuAc(4)	ATP1B1_N193_HexNAc(6)Hex(7)NeuAc(4)	Y	Y
K.PKPPKNESLETYPVMK.Y	N6(NGlycan3575.2695)	M15(Oxidation/15.9949)	P05026	ATP1B1	Sodium/potassium-transporting ATPase subunit beta-1 (Sodium/potassium-dependent ATPase subunit beta-1)	N193	HexNAc(7)Hex(7)Fuc(1)NeuAc(3)	ATP1B1_N193_HexNAc(7)Hex(7)Fuc(1)NeuAc(3)	Y	Y
K.PKPPKNESLETYPVMK.Y	N6(NGlycan3663.2856)		P05026	ATP1B1	Sodium/potassium-transporting ATPase subunit beta-1 (Sodium/potassium-dependent ATPase subunit beta-1)	N193	HexNAc(6)Hex(7)Fuc(1)NeuAc(4)	ATP1B1_N193_HexNAc(6)Hex(7)Fuc(1)NeuAc(4)	Y	Y
K.PKPPKNESLETYPVMK.Y	N6(NGlycan3663.2856)	M15(Oxidation/15.9949)	P05026	ATP1B1	Sodium/potassium-transporting ATPase subunit beta-1 (Sodium/potassium-dependent ATPase subunit beta-1)	N193	HexNAc(6)Hex(7)Fuc(1)NeuAc(4)	ATP1B1_N193_HexNAc(6)Hex(7)Fuc(1)NeuAc(4)	Y	Y
K.PKPPKNESLETYPVMK.Y	N6(NGlycan3737.3224)	M15(Oxidation/15.9949)	P05026	ATP1B1	Sodium/potassium-transporting ATPase subunit beta-1 (Sodium/potassium-dependent ATPase subunit beta-1)	N193	HexNAc(7)Hex(8)Fuc(1)NeuAc(3)	ATP1B1_N193_HexNAc(7)Hex(8)Fuc(1)NeuAc(3)	Y	Y
K.PKPPKNESLETYPVMK.Y	N6(NGlycan3866.3649)	M15(Oxidation/15.9949)	P05026	ATP1B1	Sodium/potassium-transporting ATPase subunit beta-1 (Sodium/potassium-dependent ATPase subunit beta-1)	N193	HexNAc(7)Hex(7)Fuc(1)NeuAc(4)	ATP1B1_N193_HexNAc(7)Hex(7)Fuc(1)NeuAc(4)	Y	Y
K.PKPPKNESLETYPVMK.Y	N6(NGlycan4028.4178)	M15(Oxidation/15.9949)	P05026	ATP1B1	Sodium/potassium-transporting ATPase subunit beta-1 (Sodium/potassium-dependent ATPase subunit beta-1)	N193	HexNAc(7)Hex(8)Fuc(1)NeuAc(4)	ATP1B1_N193_HexNAc(7)Hex(8)Fuc(1)NeuAc(4)	Y	Y
K.PKPPKNESLETYPVMK.Y	N6(NGlycan4102.4546)	M15(Oxidation/15.9949)	P05026	ATP1B1	Sodium/potassium-transporting ATPase subunit beta-1 (Sodium/potassium-dependent ATPase subunit beta-1)	N193	HexNAc(8)Hex(9)Fuc(1)NeuAc(3)	ATP1B1_N193_HexNAc(8)Hex(9)Fuc(1)NeuAc(3)	N	Y
K.PLASNETLQEALSEVLNSINSAQVYFK.A	N5(NGlycan1589.5714)		Q58DX5	NAALADL2	Inactive N-acetylated-alpha-linked acidic dipeptidase-like protein 2 (NAALADase L2)	N759	HexNAc(4)Hex(3)NeuAc(1)	NAALADL2_N759_HexNAc(4)Hex(3)NeuAc(1)	N	Y
K.PLEVYHGGANFTTQPSK.L	N10(NGlycan1378.4757)	Q14(Deamidated/0.984)	A0A1B0GTW7	CIROP	Ciliated left-right organizer metallopeptidase (EC 3.4.24.-) (Leishmanolysin-like peptidase 2)	N713	HexNAc(2)Hex(6)	CIROP_N713_HexNAc(2)Hex(6)	N	Y
K.PLGLANDTDHYFLR.Y	N6(NGlycan1540.5285)		Q969N2	PIGT	GPI transamidase component PIG-T (Phosphatidylinositol-glycan biosynthesis class T protein)	N164	HexNAc(2)Hex(7)	PIGT_N164_HexNAc(2)Hex(7)	Y	Y
K.PLGLANDTDHYFLR.Y	N6(NGlycan1702.5813)		Q969N2	PIGT	GPI transamidase component PIG-T (Phosphatidylinositol-glycan biosynthesis class T protein)	N164	HexNAc(2)Hex(8)	PIGT_N164_HexNAc(2)Hex(8)	Y	Y
K.PLGLANDTDHYFLRYAVLPREVVCTENLTPWK.K	N6(NGlycan1850.6926)		Q969N2	PIGT	GPI transamidase component PIG-T (Phosphatidylinositol-glycan biosynthesis class T protein)	N164	HexNAc(6)Hex(3)Fuc(1)	PIGT_N164_HexNAc(6)Hex(3)Fuc(1)	N	Y
K.PLGLANDTDHYFLRYAVLPREVVCTENLTPWK.K	N6(NGlycan1850.6926)	N27(Deamidated/0.984)	Q969N2	PIGT	GPI transamidase component PIG-T (Phosphatidylinositol-glycan biosynthesis class T protein)	N164	HexNAc(6)Hex(3)Fuc(1)	PIGT_N164_HexNAc(6)Hex(3)Fuc(1)	N	Y
K.PLGLANDTDHYFLRYAVLPREVVCTENLTPWK.K	N6(NGlycan2012.7454)		Q969N2	PIGT	GPI transamidase component PIG-T (Phosphatidylinositol-glycan biosynthesis class T protein)	N164	HexNAc(6)Hex(4)Fuc(1)	PIGT_N164_HexNAc(6)Hex(4)Fuc(1)	Y	Y
K.PLKCIIKHPNGTQETILLNHTFNETQIEWFR.A	N10(NGlycan1095.3966)	N19(Deamidated/0.984)	Q99798	ACO2	Aconitate hydratase, mitochondrial (Aconitase) (EC 4.2.1.3) (Citrate hydro-lyase)	N746	HexNAc(3)Hex(3)	ACO2_N746_HexNAc(3)Hex(3)	N	Y
K.PLKCIIKHPNGTQETILLNHTFNETQIEWFR.A	N10(NGlycan1864.6342);N19(NGlycan203.0794)		Q99798	ACO2	Aconitate hydratase, mitochondrial (Aconitase) (EC 4.2.1.3) (Citrate hydro-lyase)	N746;N755	HexNAc(2)Hex(9);HexNAc(1)	ACO2_N746_HexNAc(2)Hex(9);ACO2_N755_HexNAc(1)	N	Y
K.PLLNDSR.M	N4(NGlycan1647.6132)		Q14CZ8	HEPACAM	Hepatocyte cell adhesion molecule (Protein hepaCAM)	N189	HexNAc(5)Hex(3)Fuc(1)	HEPACAM_N189_HexNAc(5)Hex(3)Fuc(1)	Y	Y
K.PLLNDSR.M	N4(NGlycan2059.7349)		Q14CZ8	HEPACAM	Hepatocyte cell adhesion molecule (Protein hepaCAM)	N189	HexNAc(4)Hex(5)Fuc(1)NeuAc(1)	HEPACAM_N189_HexNAc(4)Hex(5)Fuc(1)NeuAc(1)	N	Y
K.PLQNFTLCFR.A	N4(NGlycan1038.3751)		P02743	APCS	Serum amyloid P-component (SAP) (9.5S alpha-1-glycoprotein) [Cleaved into: Serum amyloid P-component(1-203)]	N51	HexNAc(2)Hex(3)Fuc(1)	APCS_N51_HexNAc(2)Hex(3)Fuc(1)	N	Y
K.PNFTDCNR.H	N2(NGlycan1647.6132)		O14672	ADAM10	Disintegrin and metalloproteinase domain-containing protein 10 (ADAM 10) (EC 3.4.24.81) (CDw156) (Kuzbanian protein homolog) (Mammalian disintegrin-metalloprotease) (CD antigen CD156c)	N551	HexNAc(5)Hex(3)Fuc(1)	ADAM10_N551_HexNAc(5)Hex(3)Fuc(1)	N	Y
K.PNLMQTLEGTPVFVHAGPFANIAHGNSSIIADR.I	N26(NGlycan1864.6342)	N21(Deamidated/0.984)	P11586	MTHFD1	C-1-tetrahydrofolate synthase, cytoplasmic (C1-THF synthase) (Epididymis secretory sperm binding protein) [Cleaved into: C-1-tetrahydrofolate synthase, cytoplasmic, N-terminally processed] [Includes: Methylenetetrahydrofolate dehydrogenase (EC 1.5.1.5); Methenyltetrahydrofolate cyclohydrolase (EC 3.5.4.9); Formyltetrahydrofolate synthetase (EC 6.3.4.3)]	N646	HexNAc(2)Hex(9)	MTHFD1_N646_HexNAc(2)Hex(9)	N	Y
K.PNPELSYSGSFQPAPGNK.T	N17(NGlycan2465.8937)		Q06889	EGR3	Early growth response protein 3 (EGR-3) (Zinc finger protein pilot)	N80	HexNAc(6)Hex(5)Fuc(1)NeuAc(1)	EGR3_N80_HexNAc(6)Hex(5)Fuc(1)NeuAc(1)	N	Y
K.PNPPHNLSVINSEELSSILK.L	N6(NGlycan1872.6505)	N2(Deamidated/0.984)	P40189	IL6ST	Interleukin-6 receptor subunit beta (IL-6 receptor subunit beta) (IL-6R subunit beta) (IL-6R-beta) (IL-6RB) (CDw130) (Interleukin-6 signal transducer) (Membrane glycoprotein 130) (gp130) (Oncostatin-M receptor subunit alpha) (CD antigen CD130)	N227	HexNAc(3)Hex(6)NeuAc(1)	IL6ST_N227_HexNAc(3)Hex(6)NeuAc(1)	Y	Y
K.PNTSVQFLR.L	N2(NGlycan1444.5339)		P49327	FASN	Fatty acid synthase (EC 2.3.1.85) (Type I fatty acid synthase) [Includes: [Acyl-carrier-protein] S-acetyltransferase (EC 2.3.1.38); [Acyl-carrier-protein] S-malonyltransferase (EC 2.3.1.39); 3-oxoacyl-[acyl-carrier-protein] synthase (EC 2.3.1.41); 3-oxoacyl-[acyl-carrier-protein] reductase (EC 1.1.1.100); 3-hydroxyacyl-[acyl-carrier-protein] dehydratase (EC 4.2.1.59); Enoyl-[acyl-carrier-protein] reductase (EC 1.3.1.39); Acyl-[acyl-carrier-protein] hydrolase (EC 3.1.2.14)]	N195	HexNAc(4)Hex(3)Fuc(1)	FASN_N195_HexNAc(4)Hex(3)Fuc(1)	Y	Y
K.PNTSVQFLR.L	N2(NGlycan1606.5867)		P49327	FASN	Fatty acid synthase (EC 2.3.1.85) (Type I fatty acid synthase) [Includes: [Acyl-carrier-protein] S-acetyltransferase (EC 2.3.1.38); [Acyl-carrier-protein] S-malonyltransferase (EC 2.3.1.39); 3-oxoacyl-[acyl-carrier-protein] synthase (EC 2.3.1.41); 3-oxoacyl-[acyl-carrier-protein] reductase (EC 1.1.1.100); 3-hydroxyacyl-[acyl-carrier-protein] dehydratase (EC 4.2.1.59); Enoyl-[acyl-carrier-protein] reductase (EC 1.3.1.39); Acyl-[acyl-carrier-protein] hydrolase (EC 3.1.2.14)]	N195	HexNAc(4)Hex(4)Fuc(1)	FASN_N195_HexNAc(4)Hex(4)Fuc(1)	Y	Y
K.PNTSVQFLR.L	N2(NGlycan1622.5816)		P49327	FASN	Fatty acid synthase (EC 2.3.1.85) (Type I fatty acid synthase) [Includes: [Acyl-carrier-protein] S-acetyltransferase (EC 2.3.1.38); [Acyl-carrier-protein] S-malonyltransferase (EC 2.3.1.39); 3-oxoacyl-[acyl-carrier-protein] synthase (EC 2.3.1.41); 3-oxoacyl-[acyl-carrier-protein] reductase (EC 1.1.1.100); 3-hydroxyacyl-[acyl-carrier-protein] dehydratase (EC 4.2.1.59); Enoyl-[acyl-carrier-protein] reductase (EC 1.3.1.39); Acyl-[acyl-carrier-protein] hydrolase (EC 3.1.2.14)]	N195	HexNAc(4)Hex(5)	FASN_N195_HexNAc(4)Hex(5)	N	Y
K.PNTSVQFLR.L	N2(NGlycan1647.6132)		P49327	FASN	Fatty acid synthase (EC 2.3.1.85) (Type I fatty acid synthase) [Includes: [Acyl-carrier-protein] S-acetyltransferase (EC 2.3.1.38); [Acyl-carrier-protein] S-malonyltransferase (EC 2.3.1.39); 3-oxoacyl-[acyl-carrier-protein] synthase (EC 2.3.1.41); 3-oxoacyl-[acyl-carrier-protein] reductase (EC 1.1.1.100); 3-hydroxyacyl-[acyl-carrier-protein] dehydratase (EC 4.2.1.59); Enoyl-[acyl-carrier-protein] reductase (EC 1.3.1.39); Acyl-[acyl-carrier-protein] hydrolase (EC 3.1.2.14)]	N195	HexNAc(5)Hex(3)Fuc(1)	FASN_N195_HexNAc(5)Hex(3)Fuc(1)	Y	Y
K.PNTSVQFLR.L	N2(NGlycan1727.613)		P49327	FASN	Fatty acid synthase (EC 2.3.1.85) (Type I fatty acid synthase) [Includes: [Acyl-carrier-protein] S-acetyltransferase (EC 2.3.1.38); [Acyl-carrier-protein] S-malonyltransferase (EC 2.3.1.39); 3-oxoacyl-[acyl-carrier-protein] synthase (EC 2.3.1.41); 3-oxoacyl-[acyl-carrier-protein] reductase (EC 1.1.1.100); 3-hydroxyacyl-[acyl-carrier-protein] dehydratase (EC 4.2.1.59); Enoyl-[acyl-carrier-protein] reductase (EC 1.3.1.39); Acyl-[acyl-carrier-protein] hydrolase (EC 3.1.2.14)]	N195	HexNAc(3)Hex(6)Fuc(1)	FASN_N195_HexNAc(3)Hex(6)Fuc(1)	N	Y
K.PNTSVQFLR.L	N2(NGlycan1751.6242)		P49327	FASN	Fatty acid synthase (EC 2.3.1.85) (Type I fatty acid synthase) [Includes: [Acyl-carrier-protein] S-acetyltransferase (EC 2.3.1.38); [Acyl-carrier-protein] S-malonyltransferase (EC 2.3.1.39); 3-oxoacyl-[acyl-carrier-protein] synthase (EC 2.3.1.41); 3-oxoacyl-[acyl-carrier-protein] reductase (EC 1.1.1.100); 3-hydroxyacyl-[acyl-carrier-protein] dehydratase (EC 4.2.1.59); Enoyl-[acyl-carrier-protein] reductase (EC 1.3.1.39); Acyl-[acyl-carrier-protein] hydrolase (EC 3.1.2.14)]	N195	HexNAc(4)Hex(4)NeuAc(1)	FASN_N195_HexNAc(4)Hex(4)NeuAc(1)	Y	Y
K.PNTSVQFLR.L	N2(NGlycan1768.6395)		P49327	FASN	Fatty acid synthase (EC 2.3.1.85) (Type I fatty acid synthase) [Includes: [Acyl-carrier-protein] S-acetyltransferase (EC 2.3.1.38); [Acyl-carrier-protein] S-malonyltransferase (EC 2.3.1.39); 3-oxoacyl-[acyl-carrier-protein] synthase (EC 2.3.1.41); 3-oxoacyl-[acyl-carrier-protein] reductase (EC 1.1.1.100); 3-hydroxyacyl-[acyl-carrier-protein] dehydratase (EC 4.2.1.59); Enoyl-[acyl-carrier-protein] reductase (EC 1.3.1.39); Acyl-[acyl-carrier-protein] hydrolase (EC 3.1.2.14)]	N195	HexNAc(4)Hex(5)Fuc(1)	FASN_N195_HexNAc(4)Hex(5)Fuc(1)	Y	Y
K.PNTSVQFLR.L	N2(NGlycan1809.6661)		P49327	FASN	Fatty acid synthase (EC 2.3.1.85) (Type I fatty acid synthase) [Includes: [Acyl-carrier-protein] S-acetyltransferase (EC 2.3.1.38); [Acyl-carrier-protein] S-malonyltransferase (EC 2.3.1.39); 3-oxoacyl-[acyl-carrier-protein] synthase (EC 2.3.1.41); 3-oxoacyl-[acyl-carrier-protein] reductase (EC 1.1.1.100); 3-hydroxyacyl-[acyl-carrier-protein] dehydratase (EC 4.2.1.59); Enoyl-[acyl-carrier-protein] reductase (EC 1.3.1.39); Acyl-[acyl-carrier-protein] hydrolase (EC 3.1.2.14)]	N195	HexNAc(5)Hex(4)Fuc(1)	FASN_N195_HexNAc(5)Hex(4)Fuc(1)	Y	Y
K.PNTSVQFLR.L	N2(NGlycan1850.6926)		P49327	FASN	Fatty acid synthase (EC 2.3.1.85) (Type I fatty acid synthase) [Includes: [Acyl-carrier-protein] S-acetyltransferase (EC 2.3.1.38); [Acyl-carrier-protein] S-malonyltransferase (EC 2.3.1.39); 3-oxoacyl-[acyl-carrier-protein] synthase (EC 2.3.1.41); 3-oxoacyl-[acyl-carrier-protein] reductase (EC 1.1.1.100); 3-hydroxyacyl-[acyl-carrier-protein] dehydratase (EC 4.2.1.59); Enoyl-[acyl-carrier-protein] reductase (EC 1.3.1.39); Acyl-[acyl-carrier-protein] hydrolase (EC 3.1.2.14)]	N195	HexNAc(6)Hex(3)Fuc(1)	FASN_N195_HexNAc(6)Hex(3)Fuc(1)	Y	Y
K.PNTSVQFLR.L	N2(NGlycan1897.6821)		P49327	FASN	Fatty acid synthase (EC 2.3.1.85) (Type I fatty acid synthase) [Includes: [Acyl-carrier-protein] S-acetyltransferase (EC 2.3.1.38); [Acyl-carrier-protein] S-malonyltransferase (EC 2.3.1.39); 3-oxoacyl-[acyl-carrier-protein] synthase (EC 2.3.1.41); 3-oxoacyl-[acyl-carrier-protein] reductase (EC 1.1.1.100); 3-hydroxyacyl-[acyl-carrier-protein] dehydratase (EC 4.2.1.59); Enoyl-[acyl-carrier-protein] reductase (EC 1.3.1.39); Acyl-[acyl-carrier-protein] hydrolase (EC 3.1.2.14)]	N195	HexNAc(4)Hex(4)Fuc(1)NeuAc(1)	FASN_N195_HexNAc(4)Hex(4)Fuc(1)NeuAc(1)	Y	Y
K.PNTSVQFLR.L	N2(NGlycan1954.7036)		P49327	FASN	Fatty acid synthase (EC 2.3.1.85) (Type I fatty acid synthase) [Includes: [Acyl-carrier-protein] S-acetyltransferase (EC 2.3.1.38); [Acyl-carrier-protein] S-malonyltransferase (EC 2.3.1.39); 3-oxoacyl-[acyl-carrier-protein] synthase (EC 2.3.1.41); 3-oxoacyl-[acyl-carrier-protein] reductase (EC 1.1.1.100); 3-hydroxyacyl-[acyl-carrier-protein] dehydratase (EC 4.2.1.59); Enoyl-[acyl-carrier-protein] reductase (EC 1.3.1.39); Acyl-[acyl-carrier-protein] hydrolase (EC 3.1.2.14)]	N195	HexNAc(5)Hex(4)NeuAc(1)	FASN_N195_HexNAc(5)Hex(4)NeuAc(1)	Y	Y
K.PNTSVQFLR.L	N2(NGlycan2059.7349)		P49327	FASN	Fatty acid synthase (EC 2.3.1.85) (Type I fatty acid synthase) [Includes: [Acyl-carrier-protein] S-acetyltransferase (EC 2.3.1.38); [Acyl-carrier-protein] S-malonyltransferase (EC 2.3.1.39); 3-oxoacyl-[acyl-carrier-protein] synthase (EC 2.3.1.41); 3-oxoacyl-[acyl-carrier-protein] reductase (EC 1.1.1.100); 3-hydroxyacyl-[acyl-carrier-protein] dehydratase (EC 4.2.1.59); Enoyl-[acyl-carrier-protein] reductase (EC 1.3.1.39); Acyl-[acyl-carrier-protein] hydrolase (EC 3.1.2.14)]	N195	HexNAc(4)Hex(5)Fuc(1)NeuAc(1)	FASN_N195_HexNAc(4)Hex(5)Fuc(1)NeuAc(1)	Y	Y
K.PNTSVQFLR.L	N2(NGlycan2100.7615)		P49327	FASN	Fatty acid synthase (EC 2.3.1.85) (Type I fatty acid synthase) [Includes: [Acyl-carrier-protein] S-acetyltransferase (EC 2.3.1.38); [Acyl-carrier-protein] S-malonyltransferase (EC 2.3.1.39); 3-oxoacyl-[acyl-carrier-protein] synthase (EC 2.3.1.41); 3-oxoacyl-[acyl-carrier-protein] reductase (EC 1.1.1.100); 3-hydroxyacyl-[acyl-carrier-protein] dehydratase (EC 4.2.1.59); Enoyl-[acyl-carrier-protein] reductase (EC 1.3.1.39); Acyl-[acyl-carrier-protein] hydrolase (EC 3.1.2.14)]	N195	HexNAc(5)Hex(4)Fuc(1)NeuAc(1)	FASN_N195_HexNAc(5)Hex(4)Fuc(1)NeuAc(1)	Y	Y
K.PNYSSVDLSEVEWEDR.D	N2(NGlycan1913.677)		Q8IZS8	CACNA2D3	Voltage-dependent calcium channel subunit alpha-2/delta-3 (Voltage-gated calcium channel subunit alpha-2/delta-3) [Cleaved into: Voltage-dependent calcium channel subunit alpha-2-3; Voltage-dependent calcium channel subunit delta-3]	N553	HexNAc(4)Hex(5)NeuAc(1)	CACNA2D3_N553_HexNAc(4)Hex(5)NeuAc(1)	Y	Y
K.PNYSSVDLSEVEWEDR.D	N2(NGlycan2204.7724)		Q8IZS8	CACNA2D3	Voltage-dependent calcium channel subunit alpha-2/delta-3 (Voltage-gated calcium channel subunit alpha-2/delta-3) [Cleaved into: Voltage-dependent calcium channel subunit alpha-2-3; Voltage-dependent calcium channel subunit delta-3]	N553	HexNAc(4)Hex(5)NeuAc(2)	CACNA2D3_N553_HexNAc(4)Hex(5)NeuAc(2)	Y	Y
K.PPAQHLNGSAAFNGVDDGR.L	N7(NGlycan1647.6132)		P49757	NUMB	Protein numb homolog (h-Numb) (Protein S171)	N584	HexNAc(5)Hex(3)Fuc(1)	NUMB_N584_HexNAc(5)Hex(3)Fuc(1)	N	Y
K.PPKNESLETYPVMK.Y	N4(NGlycan2391.8569)	M13(Oxidation/15.9949)	P05026	ATP1B1	Sodium/potassium-transporting ATPase subunit beta-1 (Sodium/potassium-dependent ATPase subunit beta-1)	N193	HexNAc(5)Hex(4)Fuc(1)NeuAc(2)	ATP1B1_N193_HexNAc(5)Hex(4)Fuc(1)NeuAc(2)	Y	Y
K.PPKNESLETYPVMK.Y	N4(NGlycan4307.5496)	M13(Oxidation/15.9949)	P05026	ATP1B1	Sodium/potassium-transporting ATPase subunit beta-1 (Sodium/potassium-dependent ATPase subunit beta-1)	N193	HexNAc(11)Hex(11)NeuAc(1)	ATP1B1_N193_HexNAc(11)Hex(11)NeuAc(1)	Y	Y
K.PPSDPNGNITHYLVFWER.Q	N8(NGlycan1710.5977)		P06213	INSR	Insulin receptor (IR) (EC 2.7.10.1) (CD antigen CD220) [Cleaved into: Insulin receptor subunit alpha; Insulin receptor subunit beta]	N651	HexNAc(3)Hex(5)NeuAc(1)	INSR_N651_HexNAc(3)Hex(5)NeuAc(1)	N	Y
K.PQGAPVEWEEETVTNHTLR.V	N15(NGlycan2465.8937)		O00533	CHL1	Neural cell adhesion molecule L1-like protein (Close homolog of L1) [Cleaved into: Processed neural cell adhesion molecule L1-like protein]	N767	HexNAc(6)Hex(5)Fuc(1)NeuAc(1)	CHL1_N767_HexNAc(6)Hex(5)Fuc(1)NeuAc(1)	N	Y
K.PQGPPPQGDNK.S	N10(NGlycan1606.5867)		P02812	PRB2	Basic salivary proline-rich protein 2 (Salivary proline-rich protein) (Con1 glycoprotein) [Cleaved into: Basic proline-rich peptide IB-1; Basic proline-rich peptide P-E (IB-9); Basic proline-rich peptide IB-7; Basic proline-rich peptide IB-8c (Basic peptide P-F); Basic proline-rich peptide IB-4]	N230	HexNAc(4)Hex(4)Fuc(1)	PRB2_N230_HexNAc(4)Hex(4)Fuc(1)	N	Y
K.PQGPPPQGDNK.S	N10(NGlycan1622.5816)		P02812	PRB2	Basic salivary proline-rich protein 2 (Salivary proline-rich protein) (Con1 glycoprotein) [Cleaved into: Basic proline-rich peptide IB-1; Basic proline-rich peptide P-E (IB-9); Basic proline-rich peptide IB-7; Basic proline-rich peptide IB-8c (Basic peptide P-F); Basic proline-rich peptide IB-4]	N230	HexNAc(4)Hex(5)	PRB2_N230_HexNAc(4)Hex(5)	N	Y
K.PQGPPPQGDNK.S	N10(NGlycan1768.6395)		P02812	PRB2	Basic salivary proline-rich protein 2 (Salivary proline-rich protein) (Con1 glycoprotein) [Cleaved into: Basic proline-rich peptide IB-1; Basic proline-rich peptide P-E (IB-9); Basic proline-rich peptide IB-7; Basic proline-rich peptide IB-8c (Basic peptide P-F); Basic proline-rich peptide IB-4]	N168	HexNAc(4)Hex(5)Fuc(1)	PRB2_N168_HexNAc(4)Hex(5)Fuc(1)	N	Y
K.PQPHPQLNK.S	N8(NGlycan1548.5448)	Q6(Deamidated/0.984)	Q92777	SYN2	Synapsin-2 (Synapsin II)	N538	HexNAc(3)Hex(4)NeuAc(1)	SYN2_N538_HexNAc(3)Hex(4)NeuAc(1)	N	Y
K.PREEQYNSTYR.V	N7(NGlycan1444.5339)		P01857	IGHG1	Immunoglobulin heavy constant gamma 1 (Ig gamma-1 chain C region) (Ig gamma-1 chain C region EU) (Ig gamma-1 chain C region KOL) (Ig gamma-1 chain C region NIE)	N180	HexNAc(4)Hex(3)Fuc(1)	IGHG1_N180_HexNAc(4)Hex(3)Fuc(1)	Y	Y
K.PREEQYNSTYR.V	N7(NGlycan1606.5867)		P01857	IGHG1	Immunoglobulin heavy constant gamma 1 (Ig gamma-1 chain C region) (Ig gamma-1 chain C region EU) (Ig gamma-1 chain C region KOL) (Ig gamma-1 chain C region NIE)	N180	HexNAc(4)Hex(4)Fuc(1)	IGHG1_N180_HexNAc(4)Hex(4)Fuc(1)	N	Y
K.PREEQYNSTYR.V	N7(NGlycan1954.7036)		P01857	IGHG1	Immunoglobulin heavy constant gamma 1 (Ig gamma-1 chain C region) (Ig gamma-1 chain C region EU) (Ig gamma-1 chain C region KOL) (Ig gamma-1 chain C region NIE)	N180	HexNAc(5)Hex(4)NeuAc(1)	IGHG1_N180_HexNAc(5)Hex(4)NeuAc(1)	N	Y
K.PRKNVSAAIPSSIHGSANQR.T	N4(NGlycan1702.5813)		Q8TAG5	VSTM2A	V-set and transmembrane domain-containing protein 2A	N175	HexNAc(2)Hex(8)	VSTM2A_N175_HexNAc(2)Hex(8)	N	Y
K.PRLLFPTNSSSHLVALQGQPLVLECIAEGFPTPTIK.W	N8(NGlycan1702.5813)		P32004	L1CAM	Neural cell adhesion molecule L1 (N-CAM-L1) (NCAM-L1) (CD antigen CD171)	N247	HexNAc(2)Hex(8)	L1CAM_N247_HexNAc(2)Hex(8)	Y	Y
K.PSAGNNSLYR.D	N5(NGlycan1419.5022)		P02749	APOH	Beta-2-glycoprotein 1 (APC inhibitor) (Activated protein C-binding protein) (Anticardiolipin cofactor) (Apolipoprotein H) (Apo-H) (Beta-2-glycoprotein I) (B2GPI) (Beta(2)GPI)	N162	HexNAc(3)Hex(5)	APOH_N162_HexNAc(3)Hex(5)	N	Y
K.PSLNQTALVR.V	N4(NGlycan1540.5285)		Q9HC56	PCDH9	Protocadherin-9	N450	HexNAc(2)Hex(7)	PCDH9_N450_HexNAc(2)Hex(7)	N	Y
K.PSMPNVSNDLSQK.L	N5(NGlycan1216.4229)		Q92793	CREBBP	CREB-binding protein (Histone lysine acetyltransferase CREBBP) (EC 2.3.1.48) (Protein-lysine acetyltransferase CREBBP) (EC 2.3.1.-)	N1612	HexNAc(2)Hex(5)	CREBBP_N1612_HexNAc(2)Hex(5)	Y	Y
K.PSNLLLNTTCDLKICDFGLAR.V	N7(NGlycan1954.7036)	N3(Deamidated/0.984)	P28482	MAPK1	Mitogen-activated protein kinase 1 (MAP kinase 1) (MAPK 1) (EC 2.7.11.24) (ERT1) (Extracellular signal-regulated kinase 2) (ERK-2) (MAP kinase isoform p42) (p42-MAPK) (Mitogen-activated protein kinase 2) (MAP kinase 2) (MAPK 2)	N158	HexNAc(5)Hex(4)NeuAc(1)	MAPK1_N158_HexNAc(5)Hex(4)NeuAc(1)	N	Y
K.PSPSTTNPHMNQSSNYLK.Q	N11(NGlycan1702.5813)		Q5T3J3	LRIF1	Ligand-dependent nuclear receptor-interacting factor 1 (HP1-binding protein enriched in inactive X chromosome protein 1) (HBiX1) (Receptor-interacting factor 1)	N460	HexNAc(2)Hex(8)	LRIF1_N460_HexNAc(2)Hex(8)	N	Y
K.PSWHLSNLNATTK.Y	N9(NGlycan1913.677)		O00533	CHL1	Neural cell adhesion molecule L1-like protein (Close homolog of L1) [Cleaved into: Processed neural cell adhesion molecule L1-like protein]	N984	HexNAc(4)Hex(5)NeuAc(1)	CHL1_N984_HexNAc(4)Hex(5)NeuAc(1)	N	Y
K.PSYGSGYQSHQGQQQSYNQSPYSNYGPPQGK.Q	N18(NGlycan1907.7141)		Q12906	ILF3	Interleukin enhancer-binding factor 3 (Double-stranded RNA-binding protein 76) (DRBP76) (M-phase phosphoprotein 4) (MPP4) (Nuclear factor associated with dsRNA) (NFAR) (Nuclear factor of activated T-cells 90 kDa) (NF-AT-90) (Translational control protein 80) (TCP80)	N760	HexNAc(7)Hex(3)	ILF3_N760_HexNAc(7)Hex(3)	Y	Y
K.PSYGSGYQSHQGQQQSYNQSPYSNYGPPQGK.Q	N18(NGlycan1907.7141)	Q8(Deamidated/0.984)	Q12906	ILF3	Interleukin enhancer-binding factor 3 (Double-stranded RNA-binding protein 76) (DRBP76) (M-phase phosphoprotein 4) (MPP4) (Nuclear factor associated with dsRNA) (NFAR) (Nuclear factor of activated T-cells 90 kDa) (NF-AT-90) (Translational control protein 80) (TCP80)	N760	HexNAc(7)Hex(3)	ILF3_N760_HexNAc(7)Hex(3)	Y	Y
K.PTNFTNPVYATLYMGGHGSR.H	N3(NGlycan1872.6505)	M14(Oxidation/15.9949)	Q07954	LRP1	Prolow-density lipoprotein receptor-related protein 1 (LRP-1) (Alpha-2-macroglobulin receptor) (A2MR) (Apolipoprotein E receptor) (APOER) (CD antigen CD91) [Cleaved into: Low-density lipoprotein receptor-related protein 1 85 kDa subunit (LRP-85); Low-density lipoprotein receptor-related protein 1 515 kDa subunit (LRP-515); Low-density lipoprotein receptor-related protein 1 intracellular domain (LRPICD)]	N4501	HexNAc(3)Hex(6)NeuAc(1)	LRP1_N4501_HexNAc(3)Hex(6)NeuAc(1)	N	Y
K.PTSHAEVNETIPNPYPPSSFMAPGFQQPLGSINLENQAQGAQR.A	N8(NGlycan1548.5448)		Q9NXJ0	MS4A12	Membrane-spanning 4-domains subfamily A member 12	N13	HexNAc(3)Hex(4)NeuAc(1)	MS4A12_N13_HexNAc(3)Hex(4)NeuAc(1)	N	Y
K.PVCVFWNHSLAVGGTGGWSAR.G	N7(NGlycan1897.6821)		Q9NYQ6	CELSR1	Cadherin EGF LAG seven-pass G-type receptor 1 (Cadherin family member 9) (Flamingo homolog 2) (hFmi2)	N2415	HexNAc(4)Hex(4)Fuc(1)NeuAc(1)	CELSR1_N2415_HexNAc(4)Hex(4)Fuc(1)NeuAc(1)	N	Y
K.PVMIITEYMENGSLDAFLR.K	N11(NGlycan2350.8304)		P54764	EPHA4	Ephrin type-A receptor 4 (EC 2.7.10.1) (EPH-like kinase 8) (EK8) (hEK8) (Tyrosine-protein kinase TYRO1) (Tyrosine-protein kinase receptor SEK)	N704	HexNAc(4)Hex(5)Fuc(1)NeuAc(2)	EPHA4_N704_HexNAc(4)Hex(5)Fuc(1)NeuAc(2)	N	Y
K.PYLRSVQNHNNKSVNESLNNLFITEEDYQALR.T	N11(NGlycan552.2167);N15(NGlycan349.1373)		Q00610	CLTC	Clathrin heavy chain 1 (Clathrin heavy chain on chromosome 17) (CLH-17)	N1460;N1464	HexNAc(2)Fuc(1);HexNAc(1)Fuc(1)	CLTC_N1460_HexNAc(2)Fuc(1);CLTC_N1464_HexNAc(1)Fuc(1)	N	Y
K.PYPADIVVQFKDVYALMGQNVTLECFALGNPVPDIR.W	N20(NGlycan1095.3966)		Q12860	CNTN1	Contactin-1 (Glycoprotein gp135) (Neural cell surface protein F3)	N258	HexNAc(3)Hex(3)	CNTN1_N258_HexNAc(3)Hex(3)	Y	Y
K.PYPADIVVQFKDVYALMGQNVTLECFALGNPVPDIR.W	N20(NGlycan1751.6242)		Q12860	CNTN1	Contactin-1 (Glycoprotein gp135) (Neural cell surface protein F3)	N258	HexNAc(4)Hex(4)NeuAc(1)	CNTN1_N258_HexNAc(4)Hex(4)NeuAc(1)	Y	Y
K.PYPADIVVQFKDVYALMGQNVTLECFALGNPVPDIR.W	N20(NGlycan1095.3966)	Q19(Deamidated/0.984)	Q12860	CNTN1	Contactin-1 (Glycoprotein gp135) (Neural cell surface protein F3)	N258	HexNAc(3)Hex(3)	CNTN1_N258_HexNAc(3)Hex(3)	N	Y
K.QAALDPFILLNLLPNSTDKYYIYNGSLTSPPCTDTVDWIVFK.D	N15(NGlycan876.3223);N24(NGlycan203.0794)		P23471	PTPRZ1	Receptor-type tyrosine-protein phosphatase zeta (R-PTP-zeta) (EC 3.1.3.48) (Protein-tyrosine phosphatase receptor type Z polypeptide 1) (Protein-tyrosine phosphatase receptor type Z polypeptide 2) (R-PTP-zeta-2)	N223;N232	HexNAc(2)Hex(2)Fuc(1);HexNAc(1)	PTPRZ1_N223_HexNAc(2)Hex(2)Fuc(1);PTPRZ1_N232_HexNAc(1)	N	Y
K.QASEQNWANYSAEQNRMGQAGSTISNSHAQPFDFPDDNQNSK.K	N9(NGlycan1872.6505)		P17302	GJA1	Gap junction alpha-1 protein (Connexin-43) (Cx43) (Gap junction 43 kDa heart protein)	N312	HexNAc(3)Hex(6)NeuAc(1)	GJA1_N312_HexNAc(3)Hex(6)NeuAc(1)	Y	Y
K.QASEQNWANYSAEQNRMGQAGSTISNSHAQPFDFPDDNQNSK.K	N9(NGlycan1872.6505)	Q5(Deamidated/0.984)	P17302	GJA1	Gap junction alpha-1 protein (Connexin-43) (Cx43) (Gap junction 43 kDa heart protein)	N312	HexNAc(3)Hex(6)NeuAc(1)	GJA1_N312_HexNAc(3)Hex(6)NeuAc(1)	Y	Y
K.QCEITVECTFLDYIMGGCQLNFTVGVDFTGSNGDPR.S	N21(NGlycan2059.7349)	N32(Deamidated/0.984)	O75131	CPNE3	Copine-3 (Copine III)	N291	HexNAc(4)Hex(5)Fuc(1)NeuAc(1)	CPNE3_N291_HexNAc(4)Hex(5)Fuc(1)NeuAc(1)	Y	Y
K.QCSKMTLTQPWDPLDIPQNSTFEDQYSIGGPQEQITVQEWSDR.K	N19(NGlycan892.3172)	Q1(Deamidated/0.984)	Q9UM22	EPDR1	Mammalian ependymin-related protein 1 (MERP-1) (Upregulated in colorectal cancer gene 1 protein)	N130	HexNAc(2)Hex(3)	EPDR1_N130_HexNAc(2)Hex(3)	N	Y
K.QDEFGALESVKAASELYSPLSGEVTEINEALAENPGLVNK.S	N39(NGlycan203.0794)	N28(Deamidated/0.984)	P23434	GCSH	Glycine cleavage system H protein, mitochondrial (Lipoic acid-containing protein)	N135	HexNAc(1)	GCSH_N135_HexNAc(1)	N	Y
K.QDEFGALESVKAASELYSPLSGEVTEINEALAENPGLVNK.S	N39(NGlycan1298.476)		P23434	GCSH	Glycine cleavage system H protein, mitochondrial (Lipoic acid-containing protein)	N135	HexNAc(4)Hex(3)	GCSH_N135_HexNAc(4)Hex(3)	N	Y
K.QDEFGALESVKAASELYSPLSGEVTEINEALAENPGLVNK.S	N39(NGlycan203.0794)		P23434	GCSH	Glycine cleavage system H protein, mitochondrial (Lipoic acid-containing protein)	N135	HexNAc(1)	GCSH_N135_HexNAc(1)	Y	Y
K.QDGSNFTCVCLPGYTGELCQSK.I	N5(NGlycan1930.6923)		Q8NFT8	DNER	Delta and Notch-like epidermal growth factor-related receptor	N375	HexNAc(4)Hex(6)Fuc(1)	DNER_N375_HexNAc(4)Hex(6)Fuc(1)	N	Y
K.QEEAGVRPSAGNVSTHPSLSQR.P	N12(NGlycan2262.8143)		O43493	TGOLN2	Trans-Golgi network integral membrane protein 2 (Trans-Golgi network glycoprotein 46) (TGN38 homolog) (hTGN46) (Trans-Golgi network glycoprotein 48) (hTGN48) (Trans-Golgi network glycoprotein 51) (hTGN51) (Trans-Golgi network protein 2)	N39	HexNAc(5)Hex(5)Fuc(1)NeuAc(1)	TGOLN2_N39_HexNAc(5)Hex(5)Fuc(1)NeuAc(1)	Y	Y
K.QGQDNLSSVK.E	N5(NGlycan1216.4229)		P30040	ERP29	Endoplasmic reticulum resident protein 29 (ERp29) (Endoplasmic reticulum resident protein 28) (ERp28) (Endoplasmic reticulum resident protein 31) (ERp31)	N187	HexNAc(2)Hex(5)	ERP29_N187_HexNAc(2)Hex(5)	N	Y
K.QGVLAVIDAYNTSNK.E	N11(NGlycan1216.4229)		P25391	LAMA1	Laminin subunit alpha-1 (Laminin A chain) (Laminin-1 subunit alpha) (Laminin-3 subunit alpha) (S-laminin subunit alpha) (S-LAM alpha)	N2408	HexNAc(2)Hex(5)	LAMA1_N2408_HexNAc(2)Hex(5)	N	Y
K.QHDYIIEFFDYTTVLKPSLNFTATVK.V	N20(NGlycan1216.4229)		Q6YHK3	CD109	CD109 antigen (150 kDa TGF-beta-1-binding protein) (C3 and PZP-like alpha-2-macroglobulin domain-containing protein 7) (Platelet-specific Gov antigen) (p180) (r150) (CD antigen CD109)	N365	HexNAc(2)Hex(5)	CD109_N365_HexNAc(2)Hex(5)	N	Y
K.QHGQFSLAVVSLNITSLGLR.S	N13(NGlycan1216.4229)		P00533	EGFR	Epidermal growth factor receptor (EC 2.7.10.1) (Proto-oncogene c-ErbB-1) (Receptor tyrosine-protein kinase erbB-1)	N444	HexNAc(2)Hex(5)	EGFR_N444_HexNAc(2)Hex(5)	Y	Y
K.QISYNYSDLDQSNVTEETPEGEEHHPVADTENKENEVEEVKEEGPK.E	N5(NGlycan203.0794);N13(NGlycan568.2116)		Q8NC51	SERBP1	Plasminogen activator inhibitor 1 RNA-binding protein (PAI1 RNA-binding protein 1) (PAI-RBP1) (SERPINE1 mRNA-binding protein 1)	N245;N253	HexNAc(1);HexNAc(2)Hex(1)	SERBP1_N245_HexNAc(1);SERBP1_N253_HexNAc(2)Hex(1)	N	Y
K.QISYNYSDLDQSNVTEETPEGEEHHPVADTENKENEVEEVKEEGPK.E	N5(NGlycan2569.9046);N13(NGlycan568.2116)		Q8NC51	SERBP1	Plasminogen activator inhibitor 1 RNA-binding protein (PAI1 RNA-binding protein 1) (PAI-RBP1) (SERPINE1 mRNA-binding protein 1)	N245;N253	HexNAc(5)Hex(6)NeuAc(2);HexNAc(2)Hex(1)	SERBP1_N245_HexNAc(5)Hex(6)NeuAc(2);SERBP1_N253_HexNAc(2)Hex(1)	N	Y
K.QIVENFSPNQTK.F	N9(NGlycan1647.6132)	N5(Deamidated/0.984)	O94856	NFASC	Neurofascin	N988	HexNAc(5)Hex(3)Fuc(1)	NFASC_N988_HexNAc(5)Hex(3)Fuc(1)	Y	Y
K.QIVENFSPNQTK.F	N9(NGlycan1809.6661)	N5(Deamidated/0.984)	O94856	NFASC	Neurofascin	N988	HexNAc(5)Hex(4)Fuc(1)	NFASC_N988_HexNAc(5)Hex(4)Fuc(1)	N	Y
K.QIVENFSPNQTK.F	N9(NGlycan2262.8143)	N5(Deamidated/0.984)	O94856	NFASC	Neurofascin	N988	HexNAc(5)Hex(5)Fuc(1)NeuAc(1)	NFASC_N988_HexNAc(5)Hex(5)Fuc(1)NeuAc(1)	N	Y
K.QIVENFSPNQTK.F	N5(NGlycan1038.3751);N9(NGlycan714.2695)		O94856	NFASC	Neurofascin	N984;N988	HexNAc(2)Hex(3)Fuc(1);HexNAc(2)Hex(1)Fuc(1)	NFASC_N984_HexNAc(2)Hex(3)Fuc(1);NFASC_N988_HexNAc(2)Hex(1)Fuc(1)	Y	Y
K.QIVENFSPNQTK.F	N5(NGlycan1200.4279);N9(NGlycan552.2167)		O94856	NFASC	Neurofascin	N984;N988	HexNAc(2)Hex(4)Fuc(1);HexNAc(2)Fuc(1)	NFASC_N984_HexNAc(2)Hex(4)Fuc(1);NFASC_N988_HexNAc(2)Fuc(1)	N	Y
K.QIVENFSPNQTK.F	N5(NGlycan1216.4229)		O94856	NFASC	Neurofascin	N984	HexNAc(2)Hex(5)	NFASC_N984_HexNAc(2)Hex(5)	Y	Y
K.QIVENFSPNQTK.F	N5(NGlycan1241.4545)		O94856	NFASC	Neurofascin	N984	HexNAc(3)Hex(3)Fuc(1)	NFASC_N984_HexNAc(3)Hex(3)Fuc(1)	N	Y
K.QIVENFSPNQTK.F	N5(NGlycan1241.4545);N9(NGlycan349.1373)		O94856	NFASC	Neurofascin	N984;N988	HexNAc(3)Hex(3)Fuc(1);HexNAc(1)Fuc(1)	NFASC_N984_HexNAc(3)Hex(3)Fuc(1);NFASC_N988_HexNAc(1)Fuc(1)	N	Y
K.QIVENFSPNQTK.F	N5(NGlycan1241.4545);N9(NGlycan714.2695)		O94856	NFASC	Neurofascin	N984;N988	HexNAc(3)Hex(3)Fuc(1);HexNAc(2)Hex(1)Fuc(1)	NFASC_N984_HexNAc(3)Hex(3)Fuc(1);NFASC_N988_HexNAc(2)Hex(1)Fuc(1)	Y	Y
K.QIVENFSPNQTK.F	N5(NGlycan1403.5073);N9(NGlycan349.1373)		O94856	NFASC	Neurofascin	N984;N988	HexNAc(3)Hex(4)Fuc(1);HexNAc(1)Fuc(1)	NFASC_N984_HexNAc(3)Hex(4)Fuc(1);NFASC_N988_HexNAc(1)Fuc(1)	Y	Y
K.QIVENFSPNQTK.F	N5(NGlycan1403.5073);N9(NGlycan552.2167)		O94856	NFASC	Neurofascin	N984;N988	HexNAc(3)Hex(4)Fuc(1);HexNAc(2)Fuc(1)	NFASC_N984_HexNAc(3)Hex(4)Fuc(1);NFASC_N988_HexNAc(2)Fuc(1)	Y	Y
K.QIVENFSPNQTK.F	N5(NGlycan1444.5339)		O94856	NFASC	Neurofascin	N984	HexNAc(4)Hex(3)Fuc(1)	NFASC_N984_HexNAc(4)Hex(3)Fuc(1)	Y	Y
K.QIVENFSPNQTK.F	N5(NGlycan1444.5339);N9(NGlycan714.2695)		O94856	NFASC	Neurofascin	N984;N988	HexNAc(4)Hex(3)Fuc(1);HexNAc(2)Hex(1)Fuc(1)	NFASC_N984_HexNAc(4)Hex(3)Fuc(1);NFASC_N988_HexNAc(2)Hex(1)Fuc(1)	Y	Y
K.QIVENFSPNQTK.F	N5(NGlycan1589.5714);N9(NGlycan1501.5553)		O94856	NFASC	Neurofascin	N984;N988	HexNAc(4)Hex(3)NeuAc(1);HexNAc(5)Hex(3)	NFASC_N984_HexNAc(4)Hex(3)NeuAc(1);NFASC_N988_HexNAc(5)Hex(3)	N	Y
K.QIVENFSPNQTK.F	N5(NGlycan1606.5867);N9(NGlycan349.1373)		O94856	NFASC	Neurofascin	N984;N988	HexNAc(4)Hex(4)Fuc(1);HexNAc(1)Fuc(1)	NFASC_N984_HexNAc(4)Hex(4)Fuc(1);NFASC_N988_HexNAc(1)Fuc(1)	Y	Y
K.QIVENFSPNQTK.F	N5(NGlycan1606.5867);N9(NGlycan552.2167)		O94856	NFASC	Neurofascin	N984;N988	HexNAc(4)Hex(4)Fuc(1);HexNAc(2)Fuc(1)	NFASC_N984_HexNAc(4)Hex(4)Fuc(1);NFASC_N988_HexNAc(2)Fuc(1)	Y	Y
K.QIVENFSPNQTK.F	N5(NGlycan1647.6132)		O94856	NFASC	Neurofascin	N984	HexNAc(5)Hex(3)Fuc(1)	NFASC_N984_HexNAc(5)Hex(3)Fuc(1)	Y	Y
K.QIVENFSPNQTK.F	N5(NGlycan1647.6132)	N9(Deamidated/0.984)	O94856	NFASC	Neurofascin	N984	HexNAc(5)Hex(3)Fuc(1)	NFASC_N984_HexNAc(5)Hex(3)Fuc(1)	Y	Y
K.QIVENFSPNQTK.F	N5(NGlycan1647.6132);N9(NGlycan3048.0845)		O94856	NFASC	Neurofascin	N984;N988	HexNAc(5)Hex(3)Fuc(1);HexNAc(6)Hex(5)Fuc(1)NeuAc(3)	NFASC_N984_HexNAc(5)Hex(3)Fuc(1);NFASC_N988_HexNAc(6)Hex(5)Fuc(1)NeuAc(3)	Y	Y
K.QIVENFSPNQTK.F	N5(NGlycan1647.6132);N9(NGlycan876.3223)		O94856	NFASC	Neurofascin	N984;N988	HexNAc(5)Hex(3)Fuc(1);HexNAc(2)Hex(2)Fuc(1)	NFASC_N984_HexNAc(5)Hex(3)Fuc(1);NFASC_N988_HexNAc(2)Hex(2)Fuc(1)	N	Y
K.QIVENFSPNQTK.F	N5(NGlycan1751.6242)		O94856	NFASC	Neurofascin	N984	HexNAc(4)Hex(4)NeuAc(1)	NFASC_N984_HexNAc(4)Hex(4)NeuAc(1)	Y	Y
K.QIVENFSPNQTK.F	N5(NGlycan1751.6242);N9(NGlycan2946.0892)		O94856	NFASC	Neurofascin	N984;N988	HexNAc(4)Hex(4)NeuAc(1);HexNAc(9)Hex(6)Fuc(1)	NFASC_N984_HexNAc(4)Hex(4)NeuAc(1);NFASC_N988_HexNAc(9)Hex(6)Fuc(1)	Y	Y
K.QIVENFSPNQTK.F	N5(NGlycan1809.6661)		O94856	NFASC	Neurofascin	N984	HexNAc(5)Hex(4)Fuc(1)	NFASC_N984_HexNAc(5)Hex(4)Fuc(1)	Y	Y
K.QIVENFSPNQTK.F	N5(NGlycan1809.6661);N9(NGlycan349.1373)		O94856	NFASC	Neurofascin	N984;N988	HexNAc(5)Hex(4)Fuc(1);HexNAc(1)Fuc(1)	NFASC_N984_HexNAc(5)Hex(4)Fuc(1);NFASC_N988_HexNAc(1)Fuc(1)	Y	Y
K.QIVENFSPNQTK.F	N5(NGlycan1809.6661);N9(NGlycan714.2695)		O94856	NFASC	Neurofascin	N984;N988	HexNAc(5)Hex(4)Fuc(1);HexNAc(2)Hex(1)Fuc(1)	NFASC_N984_HexNAc(5)Hex(4)Fuc(1);NFASC_N988_HexNAc(2)Hex(1)Fuc(1)	N	Y
K.QIVENFSPNQTK.F	N5(NGlycan1850.6926)		O94856	NFASC	Neurofascin	N984	HexNAc(6)Hex(3)Fuc(1)	NFASC_N984_HexNAc(6)Hex(3)Fuc(1)	Y	Y
K.QIVENFSPNQTK.F	N5(NGlycan1897.6821);N9(NGlycan2800.0313)		O94856	NFASC	Neurofascin	N984;N988	HexNAc(4)Hex(4)Fuc(1)NeuAc(1);HexNAc(9)Hex(6)	NFASC_N984_HexNAc(4)Hex(4)Fuc(1)NeuAc(1);NFASC_N988_HexNAc(9)Hex(6)	Y	Y
K.QIVENFSPNQTK.F	N5(NGlycan1938.7087)		O94856	NFASC	Neurofascin	N984	HexNAc(5)Hex(3)Fuc(1)NeuAc(1)	NFASC_N984_HexNAc(5)Hex(3)Fuc(1)NeuAc(1)	N	Y
K.QIVENFSPNQTK.F	N5(NGlycan1938.7087);N9(NGlycan2759.0047)		O94856	NFASC	Neurofascin	N984;N988	HexNAc(5)Hex(3)Fuc(1)NeuAc(1);HexNAc(8)Hex(7)	NFASC_N984_HexNAc(5)Hex(3)Fuc(1)NeuAc(1);NFASC_N988_HexNAc(8)Hex(7)	Y	Y
K.QIVENFSPNQTK.F	N5(NGlycan1954.7036)		O94856	NFASC	Neurofascin	N984	HexNAc(5)Hex(4)NeuAc(1)	NFASC_N984_HexNAc(5)Hex(4)NeuAc(1)	N	Y
K.QIVENFSPNQTK.F	N5(NGlycan2012.7454)		O94856	NFASC	Neurofascin	N984	HexNAc(6)Hex(4)Fuc(1)	NFASC_N984_HexNAc(6)Hex(4)Fuc(1)	N	Y
K.QIVENFSPNQTK.F	N5(NGlycan2059.7349)		O94856	NFASC	Neurofascin	N984	HexNAc(4)Hex(5)Fuc(1)NeuAc(1)	NFASC_N984_HexNAc(4)Hex(5)Fuc(1)NeuAc(1)	Y	Y
K.QIVENFSPNQTK.F	N5(NGlycan2069.7669);N9(NGlycan2627.9465)		O94856	NFASC	Neurofascin	N984;N988	HexNAc(7)Hex(4);HexNAc(6)Hex(6)Fuc(1)NeuAc(1)	NFASC_N984_HexNAc(7)Hex(4);NFASC_N988_HexNAc(6)Hex(6)Fuc(1)NeuAc(1)	N	Y
K.QIVENFSPNQTK.F	N5(NGlycan2075.7298);N9(NGlycan2619.9302)		O94856	NFASC	Neurofascin	N984;N988	HexNAc(4)Hex(6)NeuAc(1);HexNAc(5)Hex(9)Fuc(1)	NFASC_N984_HexNAc(4)Hex(6)NeuAc(1);NFASC_N988_HexNAc(5)Hex(9)Fuc(1)	N	Y
K.QIVENFSPNQTK.F	N5(NGlycan2092.7452)		O94856	NFASC	Neurofascin	N984	HexNAc(4)Hex(7)Fuc(1)	NFASC_N984_HexNAc(4)Hex(7)Fuc(1)	N	Y
K.QIVENFSPNQTK.F	N5(NGlycan2100.7615)		O94856	NFASC	Neurofascin	N984	HexNAc(5)Hex(4)Fuc(1)NeuAc(1)	NFASC_N984_HexNAc(5)Hex(4)Fuc(1)NeuAc(1)	Y	Y
K.QIVENFSPNQTK.F	N5(NGlycan2116.7564)		O94856	NFASC	Neurofascin	N984	HexNAc(5)Hex(5)NeuAc(1)	NFASC_N984_HexNAc(5)Hex(5)NeuAc(1)	N	Y
K.QIVENFSPNQTK.F	N5(NGlycan2116.7564);N9(NGlycan406.1587)		O94856	NFASC	Neurofascin	N984;N988	HexNAc(5)Hex(5)NeuAc(1);HexNAc(2)	NFASC_N984_HexNAc(5)Hex(5)NeuAc(1);NFASC_N988_HexNAc(2)	N	Y
K.QIVENFSPNQTK.F	N5(NGlycan2141.788);N9(NGlycan2553.9097)		O94856	NFASC	Neurofascin	N984;N988	HexNAc(6)Hex(3)Fuc(1)NeuAc(1);HexNAc(5)Hex(5)Fuc(1)NeuAc(2)	NFASC_N984_HexNAc(6)Hex(3)Fuc(1)NeuAc(1);NFASC_N988_HexNAc(5)Hex(5)Fuc(1)NeuAc(2)	Y	Y
K.QIVENFSPNQTK.F	N5(NGlycan2141.788);N9(NGlycan2555.9254)		O94856	NFASC	Neurofascin	N984;N988	HexNAc(6)Hex(3)Fuc(1)NeuAc(1);HexNAc(7)Hex(7)	NFASC_N984_HexNAc(6)Hex(3)Fuc(1)NeuAc(1);NFASC_N988_HexNAc(7)Hex(7)	N	Y
K.QIVENFSPNQTK.F	N5(NGlycan2141.788);N9(NGlycan2759.0047)		O94856	NFASC	Neurofascin	N984;N988	HexNAc(6)Hex(3)Fuc(1)NeuAc(1);HexNAc(8)Hex(7)	NFASC_N984_HexNAc(6)Hex(3)Fuc(1)NeuAc(1);NFASC_N988_HexNAc(8)Hex(7)	Y	Y
K.QIVENFSPNQTK.F	N5(NGlycan2157.7829)		O94856	NFASC	Neurofascin	N984	HexNAc(6)Hex(4)NeuAc(1)	NFASC_N984_HexNAc(6)Hex(4)NeuAc(1)	Y	Y
K.QIVENFSPNQTK.F	N5(NGlycan2174.7983);N9(NGlycan349.1373)		O94856	NFASC	Neurofascin	N984;N988	HexNAc(6)Hex(5)Fuc(1);HexNAc(1)Fuc(1)	NFASC_N984_HexNAc(6)Hex(5)Fuc(1);NFASC_N988_HexNAc(1)Fuc(1)	Y	Y
K.QIVENFSPNQTK.F	N5(NGlycan2262.8143)		O94856	NFASC	Neurofascin	N984	HexNAc(5)Hex(5)Fuc(1)NeuAc(1)	NFASC_N984_HexNAc(5)Hex(5)Fuc(1)NeuAc(1)	Y	Y
K.QIVENFSPNQTK.F	N5(NGlycan2262.8143);N9(NGlycan2432.8834)		O94856	NFASC	Neurofascin	N984;N988	HexNAc(5)Hex(5)Fuc(1)NeuAc(1);HexNAc(6)Hex(3)Fuc(1)NeuAc(2)	NFASC_N984_HexNAc(5)Hex(5)Fuc(1)NeuAc(1);NFASC_N988_HexNAc(6)Hex(3)Fuc(1)NeuAc(2)	Y	Y
K.QIVENFSPNQTK.F	N5(NGlycan2262.8143);N9(NGlycan2434.8991)		O94856	NFASC	Neurofascin	N984;N988	HexNAc(5)Hex(5)Fuc(1)NeuAc(1);HexNAc(8)Hex(5)	NFASC_N984_HexNAc(5)Hex(5)Fuc(1)NeuAc(1);NFASC_N988_HexNAc(8)Hex(5)	N	Y
K.QIVENFSPNQTK.F	N5(NGlycan2391.8569);N9(NGlycan714.2695)		O94856	NFASC	Neurofascin	N984;N988	HexNAc(5)Hex(4)Fuc(1)NeuAc(2);HexNAc(2)Hex(1)Fuc(1)	NFASC_N984_HexNAc(5)Hex(4)Fuc(1)NeuAc(2);NFASC_N988_HexNAc(2)Hex(1)Fuc(1)	N	Y
K.QIVENFSPNQTK.F	N5(NGlycan2434.8991);N9(NGlycan2262.8143)		O94856	NFASC	Neurofascin	N984;N988	HexNAc(8)Hex(5);HexNAc(5)Hex(5)Fuc(1)NeuAc(1)	NFASC_N984_HexNAc(8)Hex(5);NFASC_N988_HexNAc(5)Hex(5)Fuc(1)NeuAc(1)	N	Y
K.QIVENFSPNQTK.F	N5(NGlycan2457.8774);N9(NGlycan2237.7827)		O94856	NFASC	Neurofascin	N984;N988	HexNAc(5)Hex(8)Fuc(1);HexNAc(4)Hex(7)NeuAc(1)	NFASC_N984_HexNAc(5)Hex(8)Fuc(1);NFASC_N988_HexNAc(4)Hex(7)NeuAc(1)	N	Y
K.QIVENFSPNQTK.F	N5(NGlycan2459.9307);N9(NGlycan406.1587)		O94856	NFASC	Neurofascin	N984;N988	HexNAc(9)Hex(3)Fuc(1);HexNAc(2)	NFASC_N984_HexNAc(9)Hex(3)Fuc(1);NFASC_N988_HexNAc(2)	Y	Y
K.QIVENFSPNQTK.F	N5(NGlycan2481.8886);N9(NGlycan349.1373)		O94856	NFASC	Neurofascin	N984;N988	HexNAc(6)Hex(6)NeuAc(1);HexNAc(1)Fuc(1)	NFASC_N984_HexNAc(6)Hex(6)NeuAc(1);NFASC_N988_HexNAc(1)Fuc(1)	N	Y
K.QIVENFSPNQTK.F	N5(NGlycan2553.9097);N9(NGlycan2141.788)		O94856	NFASC	Neurofascin	N984;N988	HexNAc(5)Hex(5)Fuc(1)NeuAc(2);HexNAc(6)Hex(3)Fuc(1)NeuAc(1)	NFASC_N984_HexNAc(5)Hex(5)Fuc(1)NeuAc(2);NFASC_N988_HexNAc(6)Hex(3)Fuc(1)NeuAc(1)	Y	Y
K.QIVENFSPNQTK.F	N5(NGlycan2621.9836)		O94856	NFASC	Neurofascin	N984	HexNAc(9)Hex(4)Fuc(1)	NFASC_N984_HexNAc(9)Hex(4)Fuc(1)	N	Y
K.QIVENFSPNQTK.F	N5(NGlycan2717.9782);N9(NGlycan406.1587)		O94856	NFASC	Neurofascin	N984;N988	HexNAc(7)Hex(8);HexNAc(2)	NFASC_N984_HexNAc(7)Hex(8);NFASC_N988_HexNAc(2)	N	Y
K.QIVENFSPNQTK.F	N5(NGlycan2864.0361)		O94856	NFASC	Neurofascin	N984	HexNAc(7)Hex(8)Fuc(1)	NFASC_N984_HexNAc(7)Hex(8)Fuc(1)	Y	Y
K.QIVENFSPNQTK.F	N5(NGlycan349.1373);N9(NGlycan1403.5073)		O94856	NFASC	Neurofascin	N984;N988	HexNAc(1)Fuc(1);HexNAc(3)Hex(4)Fuc(1)	NFASC_N984_HexNAc(1)Fuc(1);NFASC_N988_HexNAc(3)Hex(4)Fuc(1)	Y	Y
K.QIVENFSPNQTK.F	N5(NGlycan349.1373);N9(NGlycan1606.5867)		O94856	NFASC	Neurofascin	N984;N988	HexNAc(1)Fuc(1);HexNAc(4)Hex(4)Fuc(1)	NFASC_N984_HexNAc(1)Fuc(1);NFASC_N988_HexNAc(4)Hex(4)Fuc(1)	Y	Y
K.QIVENFSPNQTK.F	N5(NGlycan349.1373);N9(NGlycan1809.6661)		O94856	NFASC	Neurofascin	N984;N988	HexNAc(1)Fuc(1);HexNAc(5)Hex(4)Fuc(1)	NFASC_N984_HexNAc(1)Fuc(1);NFASC_N988_HexNAc(5)Hex(4)Fuc(1)	Y	Y
K.QIVENFSPNQTK.F	N5(NGlycan349.1373);N9(NGlycan2174.7983)		O94856	NFASC	Neurofascin	N984;N988	HexNAc(1)Fuc(1);HexNAc(6)Hex(5)Fuc(1)	NFASC_N984_HexNAc(1)Fuc(1);NFASC_N988_HexNAc(6)Hex(5)Fuc(1)	N	Y
K.QIVENFSPNQTK.F	N5(NGlycan552.2167);N9(NGlycan1403.5073)		O94856	NFASC	Neurofascin	N984;N988	HexNAc(2)Fuc(1);HexNAc(3)Hex(4)Fuc(1)	NFASC_N984_HexNAc(2)Fuc(1);NFASC_N988_HexNAc(3)Hex(4)Fuc(1)	N	Y
K.QIVENFSPNQTK.F	N5(NGlycan552.2167);N9(NGlycan1606.5867)		O94856	NFASC	Neurofascin	N984;N988	HexNAc(2)Fuc(1);HexNAc(4)Hex(4)Fuc(1)	NFASC_N984_HexNAc(2)Fuc(1);NFASC_N988_HexNAc(4)Hex(4)Fuc(1)	N	Y
K.QIVENFSPNQTK.F	N5(NGlycan552.2167);N9(NGlycan730.2644)		O94856	NFASC	Neurofascin	N984;N988	HexNAc(2)Fuc(1);HexNAc(2)Hex(2)	NFASC_N984_HexNAc(2)Fuc(1);NFASC_N988_HexNAc(2)Hex(2)	Y	Y
K.QIVENFSPNQTK.F	N5(NGlycan714.2695);N9(NGlycan568.2116)		O94856	NFASC	Neurofascin	N984;N988	HexNAc(2)Hex(1)Fuc(1);HexNAc(2)Hex(1)	NFASC_N984_HexNAc(2)Hex(1)Fuc(1);NFASC_N988_HexNAc(2)Hex(1)	Y	Y
K.QIVENFSPNQTK.F	N5(NGlycan876.3223);N9(NGlycan1241.4545)		O94856	NFASC	Neurofascin	N984;N988	HexNAc(2)Hex(2)Fuc(1);HexNAc(3)Hex(3)Fuc(1)	NFASC_N984_HexNAc(2)Hex(2)Fuc(1);NFASC_N988_HexNAc(3)Hex(3)Fuc(1)	N	Y
K.QIVENFSPNQTK.F	N5(NGlycan876.3223);N9(NGlycan406.1587)		O94856	NFASC	Neurofascin	N984;N988	HexNAc(2)Hex(2)Fuc(1);HexNAc(2)	NFASC_N984_HexNAc(2)Hex(2)Fuc(1);NFASC_N988_HexNAc(2)	Y	Y
K.QIVENFSPNQTK.F	N9(NGlycan1216.4229)		O94856	NFASC	Neurofascin	N988	HexNAc(2)Hex(5)	NFASC_N988_HexNAc(2)Hex(5)	Y	Y
K.QIVENFSPNQTK.F	N9(NGlycan1241.4545)		O94856	NFASC	Neurofascin	N988	HexNAc(3)Hex(3)Fuc(1)	NFASC_N988_HexNAc(3)Hex(3)Fuc(1)	N	Y
K.QIVENFSPNQTK.F	N9(NGlycan1444.5339)		O94856	NFASC	Neurofascin	N988	HexNAc(4)Hex(3)Fuc(1)	NFASC_N988_HexNAc(4)Hex(3)Fuc(1)	Y	Y
K.QIVENFSPNQTK.F	N9(NGlycan1606.5867)		O94856	NFASC	Neurofascin	N988	HexNAc(4)Hex(4)Fuc(1)	NFASC_N988_HexNAc(4)Hex(4)Fuc(1)	N	Y
K.QIVENFSPNQTK.F	N9(NGlycan1647.6132)		O94856	NFASC	Neurofascin	N988	HexNAc(5)Hex(3)Fuc(1)	NFASC_N988_HexNAc(5)Hex(3)Fuc(1)	Y	Y
K.QIVENFSPNQTK.F	N9(NGlycan1751.6242)		O94856	NFASC	Neurofascin	N988	HexNAc(4)Hex(4)NeuAc(1)	NFASC_N988_HexNAc(4)Hex(4)NeuAc(1)	Y	Y
K.QIVENFSPNQTK.F	N9(NGlycan1809.6661)		O94856	NFASC	Neurofascin	N988	HexNAc(5)Hex(4)Fuc(1)	NFASC_N988_HexNAc(5)Hex(4)Fuc(1)	Y	Y
K.QIVENFSPNQTK.F	N9(NGlycan1850.6926)		O94856	NFASC	Neurofascin	N988	HexNAc(6)Hex(3)Fuc(1)	NFASC_N988_HexNAc(6)Hex(3)Fuc(1)	Y	Y
K.QIVENFSPNQTK.F	N9(NGlycan1938.7087)		O94856	NFASC	Neurofascin	N988	HexNAc(5)Hex(3)Fuc(1)NeuAc(1)	NFASC_N988_HexNAc(5)Hex(3)Fuc(1)NeuAc(1)	Y	Y
K.QIVENFSPNQTK.F	N9(NGlycan2012.7454)		O94856	NFASC	Neurofascin	N988	HexNAc(6)Hex(4)Fuc(1)	NFASC_N988_HexNAc(6)Hex(4)Fuc(1)	N	Y
K.QIVENFSPNQTK.F	N5(NGlycan1647.6132)	Q1(Deamidated/0.984)	O94856	NFASC	Neurofascin	N984	HexNAc(5)Hex(3)Fuc(1)	NFASC_N984_HexNAc(5)Hex(3)Fuc(1)	Y	Y
K.QIVENFSPNQTK.F	N9(NGlycan1647.6132)	Q1(Deamidated/0.984)	O94856	NFASC	Neurofascin	N988	HexNAc(5)Hex(3)Fuc(1)	NFASC_N988_HexNAc(5)Hex(3)Fuc(1)	N	Y
K.QLLNKTKGYNSR.N	N4(NGlycan1216.4229)	N10(Deamidated/0.984)	A6NHS7	MANSC4	MANSC domain-containing protein 4	N260	HexNAc(2)Hex(5)	MANSC4_N260_HexNAc(2)Hex(5)	N	Y
K.QNGSTQSCQELFR.Q	N2(NGlycan1216.4229)		Q8NF99	ZNF397	Zinc finger protein 397 (Zinc finger and SCAN domain-containing protein 15) (Zinc finger protein 47)	N39	HexNAc(2)Hex(5)	ZNF397_N39_HexNAc(2)Hex(5)	N	Y
K.QNGSTQSCQELFR.Q	N2(NGlycan1540.5285)		Q8NF99	ZNF397	Zinc finger protein 397 (Zinc finger and SCAN domain-containing protein 15) (Zinc finger protein 47)	N39	HexNAc(2)Hex(7)	ZNF397_N39_HexNAc(2)Hex(7)	N	Y
K.QNISVTLR.T	N2(NGlycan1540.5285)		Q9H5V8	CDCP1	CUB domain-containing protein 1 (Membrane glycoprotein gp140) (Subtractive immunization M plus HEp3-associated 135 kDa protein) (SIMA135) (Transmembrane and associated with src kinases) (CD antigen CD318)	N512	HexNAc(2)Hex(7)	CDCP1_N512_HexNAc(2)Hex(7)	N	Y
K.QNITYLLK.W	N2(NGlycan1444.5339)		P23515	OMG	Oligodendrocyte-myelin glycoprotein	N234	HexNAc(4)Hex(3)Fuc(1)	OMG_N234_HexNAc(4)Hex(3)Fuc(1)	Y	Y
K.QNITYLLK.W	N2(NGlycan1606.5867)		P23515	OMG	Oligodendrocyte-myelin glycoprotein	N234	HexNAc(4)Hex(4)Fuc(1)	OMG_N234_HexNAc(4)Hex(4)Fuc(1)	Y	Y
K.QNITYLLK.W	N2(NGlycan1647.6132)		P23515	OMG	Oligodendrocyte-myelin glycoprotein	N234	HexNAc(5)Hex(3)Fuc(1)	OMG_N234_HexNAc(5)Hex(3)Fuc(1)	Y	Y
K.QNITYLLK.W	N2(NGlycan1768.6395)		P23515	OMG	Oligodendrocyte-myelin glycoprotein	N234	HexNAc(4)Hex(5)Fuc(1)	OMG_N234_HexNAc(4)Hex(5)Fuc(1)	Y	Y
K.QNITYLLK.W	N2(NGlycan1809.6661)		P23515	OMG	Oligodendrocyte-myelin glycoprotein	N234	HexNAc(5)Hex(4)Fuc(1)	OMG_N234_HexNAc(5)Hex(4)Fuc(1)	N	Y
K.QNITYLLK.W	N2(NGlycan1913.677)		P23515	OMG	Oligodendrocyte-myelin glycoprotein	N234	HexNAc(4)Hex(5)NeuAc(1)	OMG_N234_HexNAc(4)Hex(5)NeuAc(1)	N	Y
K.QNLTVTDR.V	N2(NGlycan1647.6132)		P12111	COL6A3	Collagen alpha-3(VI) chain	N3037	HexNAc(5)Hex(3)Fuc(1)	COL6A3_N3037_HexNAc(5)Hex(3)Fuc(1)	N	Y
K.QNNGAFNETLFR.N	N7(NGlycan1702.5813)	N3(Deamidated/0.984)	P02786	TFRC	Transferrin receptor protein 1 (TR) (TfR) (TfR1) (Trfr) (T9) (p90) (CD antigen CD71) [Cleaved into: Transferrin receptor protein 1, serum form (sTfR)]	N727	HexNAc(2)Hex(8)	TFRC_N727_HexNAc(2)Hex(8)	Y	Y
K.QNNGAFNETLFR.N	N7(NGlycan1702.5813)		P02786	TFRC	Transferrin receptor protein 1 (TR) (TfR) (TfR1) (Trfr) (T9) (p90) (CD antigen CD71) [Cleaved into: Transferrin receptor protein 1, serum form (sTfR)]	N727	HexNAc(2)Hex(8)	TFRC_N727_HexNAc(2)Hex(8)	Y	Y
K.QNVSLSILK.S	N2(NGlycan1216.4229)		Q05586	GRIN1	Glutamate receptor ionotropic, NMDA 1 (GluN1) (Glutamate [NMDA] receptor subunit zeta-1) (N-methyl-D-aspartate receptor subunit NR1) (NMD-R1)	N771	HexNAc(2)Hex(5)	GRIN1_N771_HexNAc(2)Hex(5)	Y	Y
K.QNVSLSILK.S	N2(NGlycan1378.4757)		Q05586	GRIN1	Glutamate receptor ionotropic, NMDA 1 (GluN1) (Glutamate [NMDA] receptor subunit zeta-1) (N-methyl-D-aspartate receptor subunit NR1) (NMD-R1)	N771	HexNAc(2)Hex(6)	GRIN1_N771_HexNAc(2)Hex(6)	Y	Y
K.QNVSLSILK.S	N2(NGlycan1540.5285)		Q05586	GRIN1	Glutamate receptor ionotropic, NMDA 1 (GluN1) (Glutamate [NMDA] receptor subunit zeta-1) (N-methyl-D-aspartate receptor subunit NR1) (NMD-R1)	N771	HexNAc(2)Hex(7)	GRIN1_N771_HexNAc(2)Hex(7)	Y	Y
K.QNVSLSILK.S	N2(NGlycan1702.5813)		Q05586	GRIN1	Glutamate receptor ionotropic, NMDA 1 (GluN1) (Glutamate [NMDA] receptor subunit zeta-1) (N-methyl-D-aspartate receptor subunit NR1) (NMD-R1)	N771	HexNAc(2)Hex(8)	GRIN1_N771_HexNAc(2)Hex(8)	Y	Y
K.QNVSLSILK.S	N2(NGlycan1864.6342)		Q05586	GRIN1	Glutamate receptor ionotropic, NMDA 1 (GluN1) (Glutamate [NMDA] receptor subunit zeta-1) (N-methyl-D-aspartate receptor subunit NR1) (NMD-R1)	N771	HexNAc(2)Hex(9)	GRIN1_N771_HexNAc(2)Hex(9)	Y	Y
K.QNVSLSILK.S	N2(NGlycan2805.9942)		Q05586	GRIN1	Glutamate receptor ionotropic, NMDA 1 (GluN1) (Glutamate [NMDA] receptor subunit zeta-1) (N-methyl-D-aspartate receptor subunit NR1) (NMD-R1)	N771	HexNAc(6)Hex(8)NeuAc(1)	GRIN1_N771_HexNAc(6)Hex(8)NeuAc(1)	N	Y
K.QPEEHNFSDTK.I	N6(NGlycan2100.7615)		Q6NSI4	RADX	RPA-related protein RADX (RPA-related and RAD51-antagonist, X-chromosome)	N212	HexNAc(5)Hex(4)Fuc(1)NeuAc(1)	RADX_N212_HexNAc(5)Hex(4)Fuc(1)NeuAc(1)	N	Y
K.QPKKAEGVALTNATGAVESTSQAGDR.G	N12(NGlycan1704.6347)		Q9BY11	PACSIN1	Protein kinase C and casein kinase substrate in neurons protein 1 (Syndapin-1)	N330	HexNAc(6)Hex(3)	PACSIN1_N330_HexNAc(6)Hex(3)	N	Y
K.QPKKAEGVALTNATGAVESTSQAGDR.G	N12(NGlycan2311.8195)		Q9BY11	PACSIN1	Protein kinase C and casein kinase substrate in neurons protein 1 (Syndapin-1)	N330	HexNAc(5)Hex(8)	PACSIN1_N330_HexNAc(5)Hex(8)	N	Y
K.QPKKAEGVALTNATGAVESTSQAGDR.G	N12(NGlycan1704.6347)	Q1(Deamidated/0.984)	Q9BY11	PACSIN1	Protein kinase C and casein kinase substrate in neurons protein 1 (Syndapin-1)	N330	HexNAc(6)Hex(3)	PACSIN1_N330_HexNAc(6)Hex(3)	N	Y
K.QPQENTTHVEEVTEAGDSEGEQSYFVSTPDEHPGGHDR.D	N5(NGlycan3284.1741)		O15061	SYNM	Synemin (Desmuslin)	N811	HexNAc(7)Hex(7)Fuc(1)NeuAc(2)	SYNM_N811_HexNAc(7)Hex(7)Fuc(1)NeuAc(2)	N	Y
K.QPVSPVIHPPVSYNDTAPR.I	N14(NGlycan1216.4229)		Q15904	ATP6AP1	V-type proton ATPase subunit S1 (V-ATPase subunit S1) (Protein XAP-3) (V-ATPase Ac45 subunit) (V-ATPase S1 accessory protein) (Vacuolar proton pump subunit S1)	N261	HexNAc(2)Hex(5)	ATP6AP1_N261_HexNAc(2)Hex(5)	N	Y
K.QPVSPVIHPPVSYNDTAPR.I	N14(NGlycan1241.4545)		Q15904	ATP6AP1	V-type proton ATPase subunit S1 (V-ATPase subunit S1) (Protein XAP-3) (V-ATPase Ac45 subunit) (V-ATPase S1 accessory protein) (Vacuolar proton pump subunit S1)	N261	HexNAc(3)Hex(3)Fuc(1)	ATP6AP1_N261_HexNAc(3)Hex(3)Fuc(1)	N	Y
K.QPVSPVIHPPVSYNDTAPR.I	N14(NGlycan1444.5339)		Q15904	ATP6AP1	V-type proton ATPase subunit S1 (V-ATPase subunit S1) (Protein XAP-3) (V-ATPase Ac45 subunit) (V-ATPase S1 accessory protein) (Vacuolar proton pump subunit S1)	N261	HexNAc(4)Hex(3)Fuc(1)	ATP6AP1_N261_HexNAc(4)Hex(3)Fuc(1)	Y	Y
K.QPVSPVIHPPVSYNDTAPR.I	N14(NGlycan1606.5867)		Q15904	ATP6AP1	V-type proton ATPase subunit S1 (V-ATPase subunit S1) (Protein XAP-3) (V-ATPase Ac45 subunit) (V-ATPase S1 accessory protein) (Vacuolar proton pump subunit S1)	N261	HexNAc(4)Hex(4)Fuc(1)	ATP6AP1_N261_HexNAc(4)Hex(4)Fuc(1)	N	Y
K.QPVSPVIHPPVSYNDTAPR.I	N14(NGlycan1647.6132)		Q15904	ATP6AP1	V-type proton ATPase subunit S1 (V-ATPase subunit S1) (Protein XAP-3) (V-ATPase Ac45 subunit) (V-ATPase S1 accessory protein) (Vacuolar proton pump subunit S1)	N261	HexNAc(5)Hex(3)Fuc(1)	ATP6AP1_N261_HexNAc(5)Hex(3)Fuc(1)	Y	Y
K.QPVSPVIHPPVSYNDTAPR.I	N14(NGlycan1702.5813)		Q15904	ATP6AP1	V-type proton ATPase subunit S1 (V-ATPase subunit S1) (Protein XAP-3) (V-ATPase Ac45 subunit) (V-ATPase S1 accessory protein) (Vacuolar proton pump subunit S1)	N261	HexNAc(2)Hex(8)	ATP6AP1_N261_HexNAc(2)Hex(8)	Y	Y
K.QPVSPVIHPPVSYNDTAPR.I	N14(NGlycan1710.5977)		Q15904	ATP6AP1	V-type proton ATPase subunit S1 (V-ATPase subunit S1) (Protein XAP-3) (V-ATPase Ac45 subunit) (V-ATPase S1 accessory protein) (Vacuolar proton pump subunit S1)	N261	HexNAc(3)Hex(5)NeuAc(1)	ATP6AP1_N261_HexNAc(3)Hex(5)NeuAc(1)	Y	Y
K.QPVSPVIHPPVSYNDTAPR.I	N14(NGlycan1727.613)		Q15904	ATP6AP1	V-type proton ATPase subunit S1 (V-ATPase subunit S1) (Protein XAP-3) (V-ATPase Ac45 subunit) (V-ATPase S1 accessory protein) (Vacuolar proton pump subunit S1)	N261	HexNAc(3)Hex(6)Fuc(1)	ATP6AP1_N261_HexNAc(3)Hex(6)Fuc(1)	Y	Y
K.QPVSPVIHPPVSYNDTAPR.I	N14(NGlycan1809.6661)		Q15904	ATP6AP1	V-type proton ATPase subunit S1 (V-ATPase subunit S1) (Protein XAP-3) (V-ATPase Ac45 subunit) (V-ATPase S1 accessory protein) (Vacuolar proton pump subunit S1)	N261	HexNAc(5)Hex(4)Fuc(1)	ATP6AP1_N261_HexNAc(5)Hex(4)Fuc(1)	N	Y
K.QPVSPVIHPPVSYNDTAPR.I	N14(NGlycan1850.6926)		Q15904	ATP6AP1	V-type proton ATPase subunit S1 (V-ATPase subunit S1) (Protein XAP-3) (V-ATPase Ac45 subunit) (V-ATPase S1 accessory protein) (Vacuolar proton pump subunit S1)	N261	HexNAc(6)Hex(3)Fuc(1)	ATP6AP1_N261_HexNAc(6)Hex(3)Fuc(1)	Y	Y
K.QPVSPVIHPPVSYNDTAPR.I	N14(NGlycan1864.6342)		Q15904	ATP6AP1	V-type proton ATPase subunit S1 (V-ATPase subunit S1) (Protein XAP-3) (V-ATPase Ac45 subunit) (V-ATPase S1 accessory protein) (Vacuolar proton pump subunit S1)	N261	HexNAc(2)Hex(9)	ATP6AP1_N261_HexNAc(2)Hex(9)	Y	Y
K.QPVSPVIHPPVSYNDTAPR.I	N14(NGlycan1897.6821)		Q15904	ATP6AP1	V-type proton ATPase subunit S1 (V-ATPase subunit S1) (Protein XAP-3) (V-ATPase Ac45 subunit) (V-ATPase S1 accessory protein) (Vacuolar proton pump subunit S1)	N261	HexNAc(4)Hex(4)Fuc(1)NeuAc(1)	ATP6AP1_N261_HexNAc(4)Hex(4)Fuc(1)NeuAc(1)	Y	Y
K.QPVSPVIHPPVSYNDTAPR.I	N14(NGlycan1954.7036)		Q15904	ATP6AP1	V-type proton ATPase subunit S1 (V-ATPase subunit S1) (Protein XAP-3) (V-ATPase Ac45 subunit) (V-ATPase S1 accessory protein) (Vacuolar proton pump subunit S1)	N261	HexNAc(5)Hex(4)NeuAc(1)	ATP6AP1_N261_HexNAc(5)Hex(4)NeuAc(1)	Y	Y
K.QPVSPVIHPPVSYNDTAPR.I	N14(NGlycan2059.7349)		Q15904	ATP6AP1	V-type proton ATPase subunit S1 (V-ATPase subunit S1) (Protein XAP-3) (V-ATPase Ac45 subunit) (V-ATPase S1 accessory protein) (Vacuolar proton pump subunit S1)	N261	HexNAc(4)Hex(5)Fuc(1)NeuAc(1)	ATP6AP1_N261_HexNAc(4)Hex(5)Fuc(1)NeuAc(1)	Y	Y
K.QPVSPVIHPPVSYNDTAPR.I	N14(NGlycan2100.7615)		Q15904	ATP6AP1	V-type proton ATPase subunit S1 (V-ATPase subunit S1) (Protein XAP-3) (V-ATPase Ac45 subunit) (V-ATPase S1 accessory protein) (Vacuolar proton pump subunit S1)	N261	HexNAc(5)Hex(4)Fuc(1)NeuAc(1)	ATP6AP1_N261_HexNAc(5)Hex(4)Fuc(1)NeuAc(1)	Y	Y
K.QPVSPVIHPPVSYNDTAPR.I	N14(NGlycan2157.7829)		Q15904	ATP6AP1	V-type proton ATPase subunit S1 (V-ATPase subunit S1) (Protein XAP-3) (V-ATPase Ac45 subunit) (V-ATPase S1 accessory protein) (Vacuolar proton pump subunit S1)	N261	HexNAc(6)Hex(4)NeuAc(1)	ATP6AP1_N261_HexNAc(6)Hex(4)NeuAc(1)	Y	Y
K.QPVSPVIHPPVSYNDTAPR.I	N14(NGlycan1647.6132)	Q1(Deamidated/0.984)	Q15904	ATP6AP1	V-type proton ATPase subunit S1 (V-ATPase subunit S1) (Protein XAP-3) (V-ATPase Ac45 subunit) (V-ATPase S1 accessory protein) (Vacuolar proton pump subunit S1)	N261	HexNAc(5)Hex(3)Fuc(1)	ATP6AP1_N261_HexNAc(5)Hex(3)Fuc(1)	N	Y
K.QPVSPVIHPPVSYNDTAPR.I	N14(NGlycan1866.6875)	Q1(Deamidated/0.984)	Q15904	ATP6AP1	V-type proton ATPase subunit S1 (V-ATPase subunit S1) (Protein XAP-3) (V-ATPase Ac45 subunit) (V-ATPase S1 accessory protein) (Vacuolar proton pump subunit S1)	N261	HexNAc(6)Hex(4)	ATP6AP1_N261_HexNAc(6)Hex(4)	N	Y
K.QQAAMGSQGNLSAEVEQATR.R	N10(NGlycan2069.7669)		O95670	ATP6V1G2	V-type proton ATPase subunit G 2 (V-ATPase subunit G 2) (V-ATPase 13 kDa subunit 2) (Vacuolar proton pump subunit G 2)	N68	HexNAc(7)Hex(4)	ATP6V1G2_N68_HexNAc(7)Hex(4)	Y	Y
K.QQFYNLTVR.A	N5(NGlycan1216.4229)		Q8TDW7	FAT3	Protocadherin Fat 3 (hFat3) (Cadherin family member 15) (FAT tumor suppressor homolog 3)	N1007	HexNAc(2)Hex(5)	FAT3_N1007_HexNAc(2)Hex(5)	N	Y
K.QQHIDNITQIEDATEK.L	N6(NGlycan1954.7036)	Q9(Deamidated/0.984)	Q14142	TRIM14	Tripartite motif-containing protein 14	N89	HexNAc(5)Hex(4)NeuAc(1)	TRIM14_N89_HexNAc(5)Hex(4)NeuAc(1)	N	Y
K.QQHIDNITQIEDATEK.L	N6(NGlycan1038.3751)	Q1(Deamidated/0.984)	Q14142	TRIM14	Tripartite motif-containing protein 14	N89	HexNAc(2)Hex(3)Fuc(1)	TRIM14_N89_HexNAc(2)Hex(3)Fuc(1)	N	Y
K.QSGDVTCNCTDGR.V	N8(NGlycan1444.5339)		Q07954	LRP1	Prolow-density lipoprotein receptor-related protein 1 (LRP-1) (Alpha-2-macroglobulin receptor) (A2MR) (Apolipoprotein E receptor) (APOER) (CD antigen CD91) [Cleaved into: Low-density lipoprotein receptor-related protein 1 85 kDa subunit (LRP-85); Low-density lipoprotein receptor-related protein 1 515 kDa subunit (LRP-515); Low-density lipoprotein receptor-related protein 1 intracellular domain (LRPICD)]	N4364	HexNAc(4)Hex(3)Fuc(1)	LRP1_N4364_HexNAc(4)Hex(3)Fuc(1)	N	Y
K.QSGDVTCNCTDGR.V	N8(NGlycan1647.6132)		Q07954	LRP1	Prolow-density lipoprotein receptor-related protein 1 (LRP-1) (Alpha-2-macroglobulin receptor) (A2MR) (Apolipoprotein E receptor) (APOER) (CD antigen CD91) [Cleaved into: Low-density lipoprotein receptor-related protein 1 85 kDa subunit (LRP-85); Low-density lipoprotein receptor-related protein 1 515 kDa subunit (LRP-515); Low-density lipoprotein receptor-related protein 1 intracellular domain (LRPICD)]	N4364	HexNAc(5)Hex(3)Fuc(1)	LRP1_N4364_HexNAc(5)Hex(3)Fuc(1)	Y	Y
K.QSIQRNMSAMER.F	N6(NGlycan1647.6132)	M10(Oxidation/15.9949)	Q92747	ARPC1A	Actin-related protein 2/3 complex subunit 1A (SOP2-like protein)	N296	HexNAc(5)Hex(3)Fuc(1)	ARPC1A_N296_HexNAc(5)Hex(3)Fuc(1)	N	Y
K.QSNASSDVEVEEK.E	N3(NGlycan1054.37)		O75475	PSIP1	PC4 and SFRS1-interacting protein (CLL-associated antigen KW-7) (Dense fine speckles 70 kDa protein) (DFS 70) (Lens epithelium-derived growth factor) (Transcriptional coactivator p75/p52)	N103	HexNAc(2)Hex(4)	PSIP1_N103_HexNAc(2)Hex(4)	N	Y
K.QSNGSIVVVSSLAGK.V	N3(NGlycan1378.4757)		P28845	HSD11B1	11-beta-hydroxysteroid dehydrogenase 1 (11-DH) (11-beta-HSD1) (EC 1.1.1.146) (7-oxosteroid reductase) (EC 1.1.1.201) (Corticosteroid 11-beta-dehydrogenase isozyme 1) (Short chain dehydrogenase/reductase family 26C member 1)	N162	HexNAc(2)Hex(6)	HSD11B1_N162_HexNAc(2)Hex(6)	N	Y
K.QSNGSIVVVSSLAGK.V	N3(NGlycan1702.5813)		P28845	HSD11B1	11-beta-hydroxysteroid dehydrogenase 1 (11-DH) (11-beta-HSD1) (EC 1.1.1.146) (7-oxosteroid reductase) (EC 1.1.1.201) (Corticosteroid 11-beta-dehydrogenase isozyme 1) (Short chain dehydrogenase/reductase family 26C member 1)	N162	HexNAc(2)Hex(8)	HSD11B1_N162_HexNAc(2)Hex(8)	Y	Y
K.QSNGSIVVVSSLAGK.V	N3(NGlycan1864.6342)		P28845	HSD11B1	11-beta-hydroxysteroid dehydrogenase 1 (11-DH) (11-beta-HSD1) (EC 1.1.1.146) (7-oxosteroid reductase) (EC 1.1.1.201) (Corticosteroid 11-beta-dehydrogenase isozyme 1) (Short chain dehydrogenase/reductase family 26C member 1)	N162	HexNAc(2)Hex(9)	HSD11B1_N162_HexNAc(2)Hex(9)	Y	Y
K.QSPGYQTELVIQLVWVGGEPPQQITSLAVNSSYGLVVFGNCNGIAMVDYLQK.A	N30(NGlycan2311.8195)	M46(Oxidation/15.9949)	Q5T5C0	STXBP5	Syntaxin-binding protein 5 (Lethal(2) giant larvae protein homolog 3) (Tomosyn-1)	N638	HexNAc(5)Hex(8)	STXBP5_N638_HexNAc(5)Hex(8)	N	Y
K.QSVFKDFYELEPEKFQNK.T	N17(NGlycan1751.6242)	Q16(Deamidated/0.984)	P11216	PYGB	Glycogen phosphorylase, brain form (EC 2.4.1.1)	N482	HexNAc(4)Hex(4)NeuAc(1)	PYGB_N482_HexNAc(4)Hex(4)NeuAc(1)	N	Y
K.QSVPAHFVALNGSK.L	N11(NGlycan1378.4757)		P06681	C2	Complement C2 (EC 3.4.21.43) (C3/C5 convertase) [Cleaved into: Complement C2b fragment; Complement C2a fragment]	N621	HexNAc(2)Hex(6)	C2_N621_HexNAc(2)Hex(6)	Y	Y
K.QSVPAHFVALNGSK.L	N11(NGlycan1540.5285)		P06681	C2	Complement C2 (EC 3.4.21.43) (C3/C5 convertase) [Cleaved into: Complement C2b fragment; Complement C2a fragment]	N621	HexNAc(2)Hex(7)	C2_N621_HexNAc(2)Hex(7)	Y	Y
K.QTISNISGFNETCLR.W	N5(NGlycan3155.1315)		Q6UWL2	SUSD1	Sushi domain-containing protein 1	N498	HexNAc(7)Hex(8)Fuc(1)NeuAc(1)	SUSD1_N498_HexNAc(7)Hex(8)Fuc(1)NeuAc(1)	N	Y
K.QTQTFTTYSDNQSSVLVQVYEGER.A	N11(NGlycan1362.4808)		P54652	HSPA2	Heat shock-related 70 kDa protein 2 (Heat shock 70 kDa protein 2)	N437	HexNAc(2)Hex(5)Fuc(1)	HSPA2_N437_HexNAc(2)Hex(5)Fuc(1)	N	Y
K.QTQTFTTYSDNQSSVLVQVYEGER.A	N11(NGlycan1378.4757)		P54652	HSPA2	Heat shock-related 70 kDa protein 2 (Heat shock 70 kDa protein 2)	N437	HexNAc(2)Hex(6)	HSPA2_N437_HexNAc(2)Hex(6)	N	Y
K.QTQTFTTYSDNQSSVLVQVYEGER.A	N11(NGlycan2772.984)		P54652	HSPA2	Heat shock-related 70 kDa protein 2 (Heat shock 70 kDa protein 2)	N437	HexNAc(6)Hex(6)NeuAc(2)	HSPA2_N437_HexNAc(6)Hex(6)NeuAc(2)	Y	Y
K.QTQTFTTYSDNQSSVLVQVYEGER.A	N11(NGlycan2772.984)	Q12(Deamidated/0.984)	P54652	HSPA2	Heat shock-related 70 kDa protein 2 (Heat shock 70 kDa protein 2)	N437	HexNAc(6)Hex(6)NeuAc(2)	HSPA2_N437_HexNAc(6)Hex(6)NeuAc(2)	Y	Y
K.QTQTFTTYSDNQSSVLVQVYEGER.A	N11(NGlycan349.1373)	Q18(Deamidated/0.984)	P54652	HSPA2	Heat shock-related 70 kDa protein 2 (Heat shock 70 kDa protein 2)	N437	HexNAc(1)Fuc(1)	HSPA2_N437_HexNAc(1)Fuc(1)	N	Y
K.QTQVGIVQYGENVTHEFNLNK.Y	N12(NGlycan1581.5551)		P56199	ITGA1	Integrin alpha-1 (CD49 antigen-like family member A) (Laminin and collagen receptor) (VLA-1) (CD antigen CD49a)	N217	HexNAc(3)Hex(6)	ITGA1_N217_HexNAc(3)Hex(6)	N	Y
K.QTQVGIVQYGENVTHEFNLNK.Y	N12(NGlycan1704.6347)		P56199	ITGA1	Integrin alpha-1 (CD49 antigen-like family member A) (Laminin and collagen receptor) (VLA-1) (CD antigen CD49a)	N217	HexNAc(6)Hex(3)	ITGA1_N217_HexNAc(6)Hex(3)	N	Y
K.QTQVGIVQYGENVTHEFNLNK.Y	N12(NGlycan1751.6242)		P56199	ITGA1	Integrin alpha-1 (CD49 antigen-like family member A) (Laminin and collagen receptor) (VLA-1) (CD antigen CD49a)	N217	HexNAc(4)Hex(4)NeuAc(1)	ITGA1_N217_HexNAc(4)Hex(4)NeuAc(1)	N	Y
K.QTQVGIVQYGENVTHEFNLNK.Y	N12(NGlycan1825.661)		P56199	ITGA1	Integrin alpha-1 (CD49 antigen-like family member A) (Laminin and collagen receptor) (VLA-1) (CD antigen CD49a)	N217	HexNAc(5)Hex(5)	ITGA1_N217_HexNAc(5)Hex(5)	N	Y
K.QTQVGIVQYGENVTHEFNLNK.Y	N12(NGlycan2116.7564)	N18(Deamidated/0.984)	P56199	ITGA1	Integrin alpha-1 (CD49 antigen-like family member A) (Laminin and collagen receptor) (VLA-1) (CD antigen CD49a)	N217	HexNAc(5)Hex(5)NeuAc(1)	ITGA1_N217_HexNAc(5)Hex(5)NeuAc(1)	N	Y
K.QTQVGIVQYGENVTHEFNLNK.Y	N12(NGlycan730.2644)	Q3(Deamidated/0.984)	P56199	ITGA1	Integrin alpha-1 (CD49 antigen-like family member A) (Laminin and collagen receptor) (VLA-1) (CD antigen CD49a)	N217	HexNAc(2)Hex(2)	ITGA1_N217_HexNAc(2)Hex(2)	N	Y
K.QVIQNVTHK.D	N5(NGlycan1444.5339)		Q7Z7G0	ABI3BP	Target of Nesh-SH3 (Tarsh) (ABI gene family member 3-binding protein) (Nesh-binding protein) (NeshBP)	N259	HexNAc(4)Hex(3)Fuc(1)	ABI3BP_N259_HexNAc(4)Hex(3)Fuc(1)	N	Y
K.QVIQNVTHK.D	N5(NGlycan1647.6132)		Q7Z7G0	ABI3BP	Target of Nesh-SH3 (Tarsh) (ABI gene family member 3-binding protein) (Nesh-binding protein) (NeshBP)	N259	HexNAc(5)Hex(3)Fuc(1)	ABI3BP_N259_HexNAc(5)Hex(3)Fuc(1)	Y	Y
K.QVIQNVTHK.D	N5(NGlycan1809.6661)		Q7Z7G0	ABI3BP	Target of Nesh-SH3 (Tarsh) (ABI gene family member 3-binding protein) (Nesh-binding protein) (NeshBP)	N259	HexNAc(5)Hex(4)Fuc(1)	ABI3BP_N259_HexNAc(5)Hex(4)Fuc(1)	Y	Y
K.QVLSYGQNLSFSFR.V	N8(NGlycan1216.4229)		P11047	LAMC1	Laminin subunit gamma-1 (Laminin B2 chain) (Laminin-1 subunit gamma) (Laminin-10 subunit gamma) (Laminin-11 subunit gamma) (Laminin-2 subunit gamma) (Laminin-3 subunit gamma) (Laminin-4 subunit gamma) (Laminin-6 subunit gamma) (Laminin-7 subunit gamma) (Laminin-8 subunit gamma) (Laminin-9 subunit gamma) (S-laminin subunit gamma) (S-LAM gamma)	N576	HexNAc(2)Hex(5)	LAMC1_N576_HexNAc(2)Hex(5)	Y	Y
K.QVLSYGQNLSFSFR.V	N8(NGlycan1216.4229)	Q7(Deamidated/0.984)	P11047	LAMC1	Laminin subunit gamma-1 (Laminin B2 chain) (Laminin-1 subunit gamma) (Laminin-10 subunit gamma) (Laminin-11 subunit gamma) (Laminin-2 subunit gamma) (Laminin-3 subunit gamma) (Laminin-4 subunit gamma) (Laminin-6 subunit gamma) (Laminin-7 subunit gamma) (Laminin-8 subunit gamma) (Laminin-9 subunit gamma) (S-laminin subunit gamma) (S-LAM gamma)	N576	HexNAc(2)Hex(5)	LAMC1_N576_HexNAc(2)Hex(5)	N	Y
K.QVNFTVDEHR.H	N3(NGlycan1216.4229)		Q9C0A0	CNTNAP4	Contactin-associated protein-like 4 (Cell recognition molecule Caspr4)	N285	HexNAc(2)Hex(5)	CNTNAP4_N285_HexNAc(2)Hex(5)	Y	Y
K.QVNFTVDEHR.H	N3(NGlycan1378.4757)		Q9C0A0	CNTNAP4	Contactin-associated protein-like 4 (Cell recognition molecule Caspr4)	N285	HexNAc(2)Hex(6)	CNTNAP4_N285_HexNAc(2)Hex(6)	Y	Y
K.QVNFTVDEHR.H	N3(NGlycan1864.6342)		Q9C0A0	CNTNAP4	Contactin-associated protein-like 4 (Cell recognition molecule Caspr4)	N285	HexNAc(2)Hex(9)	CNTNAP4_N285_HexNAc(2)Hex(9)	Y	Y
K.QVNFTVDEHR.H	N3(NGlycan1216.4229)	Q1(Deamidated/0.984)	Q9C0A0	CNTNAP4	Contactin-associated protein-like 4 (Cell recognition molecule Caspr4)	N285	HexNAc(2)Hex(5)	CNTNAP4_N285_HexNAc(2)Hex(5)	N	Y
K.QVNFTVDEHR.H	N3(NGlycan2204.7724)	Q1(Deamidated/0.984)	Q9C0A0	CNTNAP4	Contactin-associated protein-like 4 (Cell recognition molecule Caspr4)	N285	HexNAc(4)Hex(5)NeuAc(2)	CNTNAP4_N285_HexNAc(4)Hex(5)NeuAc(2)	N	Y
K.QVNFTVDK.H	N3(NGlycan1622.5816)		Q8WYK1	CNTNAP5	Contactin-associated protein-like 5 (Cell recognition molecule Caspr5)	N282	HexNAc(4)Hex(5)	CNTNAP5_N282_HexNAc(4)Hex(5)	N	Y
K.QVTAYNAVNNSTVSR.T	N9(NGlycan2204.7724)	N6(Deamidated/0.984)	Q9HCM2	PLXNA4	Plexin-A4	N1609	HexNAc(4)Hex(5)NeuAc(2)	PLXNA4_N1609_HexNAc(4)Hex(5)NeuAc(2)	N	Y
K.QVTAYNAVNNSTVSR.T	N9(NGlycan2569.9046)	N6(Deamidated/0.984)	Q9HCM2	PLXNA4	Plexin-A4	N1609	HexNAc(5)Hex(6)NeuAc(2)	PLXNA4_N1609_HexNAc(5)Hex(6)NeuAc(2)	Y	Y
K.QVTAYNAVNNSTVSR.T	N9(NGlycan2861.0001)	N6(Deamidated/0.984)	Q9HCM2	PLXNA4	Plexin-A4	N1609	HexNAc(5)Hex(6)NeuAc(3)	PLXNA4_N1609_HexNAc(5)Hex(6)NeuAc(3)	N	Y
K.QVTAYNAVNNSTVSR.T	N10(NGlycan2204.7724)	N9(Deamidated/0.984)	Q9HCM2	PLXNA4	Plexin-A4	N1610	HexNAc(4)Hex(5)NeuAc(2)	PLXNA4_N1610_HexNAc(4)Hex(5)NeuAc(2)	N	Y
K.QVTAYNAVNNSTVSR.T	N9(NGlycan2861.0001)	N10(Deamidated/0.984)	Q9HCM2	PLXNA4	Plexin-A4	N1609	HexNAc(5)Hex(6)NeuAc(3)	PLXNA4_N1609_HexNAc(5)Hex(6)NeuAc(3)	Y	Y
K.QVTAYNAVNNSTVSR.T	N9(NGlycan2204.7724)	Q1(Deamidated/0.984)	Q9HCM2	PLXNA4	Plexin-A4	N1609	HexNAc(4)Hex(5)NeuAc(2)	PLXNA4_N1609_HexNAc(4)Hex(5)NeuAc(2)	Y	Y
K.QVTAYNAVNNSTVSR.T	N9(NGlycan2861.0001)	Q1(Deamidated/0.984)	Q9HCM2	PLXNA4	Plexin-A4	N1609	HexNAc(5)Hex(6)NeuAc(3)	PLXNA4_N1609_HexNAc(5)Hex(6)NeuAc(3)	Y	Y
K.RAEDYGPVEVISHWHPNITINIVDDHTPWVK.G	N17(NGlycan1704.6347)		O96005	CLPTM1	Putative lipid scramblase CLPTM1 (Cleft lip and palate transmembrane protein 1)	N241	HexNAc(6)Hex(3)	CLPTM1_N241_HexNAc(6)Hex(3)	N	Y
K.RAEDYGPVEVISHWHPNITINIVDDHTPWVK.G	N17(NGlycan1864.6342)		O96005	CLPTM1	Putative lipid scramblase CLPTM1 (Cleft lip and palate transmembrane protein 1)	N241	HexNAc(2)Hex(9)	CLPTM1_N241_HexNAc(2)Hex(9)	N	Y
K.RAEDYGPVEVISHWHPNITINIVDDHTPWVK.G	N17(NGlycan1866.6875)		O96005	CLPTM1	Putative lipid scramblase CLPTM1 (Cleft lip and palate transmembrane protein 1)	N241	HexNAc(6)Hex(4)	CLPTM1_N241_HexNAc(6)Hex(4)	N	Y
K.RGSNTTSHLHQAVAKATQQPFDVSAFNASYSDSGLFGIYTISQATAAGDVIK.A	N27(NGlycan2245.799)	Q11(Deamidated/0.984)	P22695	UQCRC2	Cytochrome b-c1 complex subunit 2, mitochondrial (Complex III subunit 2) (Core protein II) (Ubiquinol-cytochrome-c reductase complex core protein 2)	N327	HexNAc(5)Hex(4)NeuAc(2)	UQCRC2_N327_HexNAc(5)Hex(4)NeuAc(2)	N	Y
K.RHPEETGGFQEAPLAYDAIWALALALNK.T	N27(NGlycan1216.4229)		Q9UBS5	GABBR1	Gamma-aminobutyric acid type B receptor subunit 1 (GABA-B receptor 1) (GABA-B-R1) (GABA-BR1) (GABABR1) (Gb1)	N482	HexNAc(2)Hex(5)	GABBR1_N482_HexNAc(2)Hex(5)	Y	Y
K.RLDKFAAEHTIFASNTSSLQITSIANATTR.Q	N15(NGlycan406.1587)		Q16836	HADH	Hydroxyacyl-coenzyme A dehydrogenase, mitochondrial (HCDH) (EC 1.1.1.35) (Medium and short-chain L-3-hydroxyacyl-coenzyme A dehydrogenase) (Short-chain 3-hydroxyacyl-CoA dehydrogenase)	N147	HexNAc(2)	HADH_N147_HexNAc(2)	N	Y
K.RLQEDPNYSPQR.F	N7(NGlycan1704.6347)	Q11(Deamidated/0.984)	P46379	BAG6	Large proline-rich protein BAG6 (BAG family molecular chaperone regulator 6) (BCL2-associated athanogene 6) (BAG-6) (HLA-B-associated transcript 3) (Protein G3) (Protein Scythe)	N1115	HexNAc(6)Hex(3)	BAG6_N1115_HexNAc(6)Hex(3)	N	Y
K.RLQEDPNYSPQR.F	N7(NGlycan1809.6661)	Q11(Deamidated/0.984)	P46379	BAG6	Large proline-rich protein BAG6 (BAG family molecular chaperone regulator 6) (BCL2-associated athanogene 6) (BAG-6) (HLA-B-associated transcript 3) (Protein G3) (Protein Scythe)	N1115	HexNAc(5)Hex(4)Fuc(1)	BAG6_N1115_HexNAc(5)Hex(4)Fuc(1)	N	Y
K.RNSTIPTKQTQIFTTYSDNQPGVLIQVYEGER.A	N2(NGlycan1825.661)		P0DMV8	HSPA1A	Heat shock 70 kDa protein 1A (Heat shock 70 kDa protein 1) (HSP70-1) (HSP70.1)	N417	HexNAc(5)Hex(5)	HSPA1A_N417_HexNAc(5)Hex(5)	N	Y
K.RNWTITR.L	N2(NGlycan1054.37)		P19022	CDH2	Cadherin-2 (CDw325) (Neural cadherin) (N-cadherin) (CD antigen CD325)	N651	HexNAc(2)Hex(4)	CDH2_N651_HexNAc(2)Hex(4)	N	Y
K.RNWTITR.L	N2(NGlycan1216.4229)		P19022	CDH2	Cadherin-2 (CDw325) (Neural cadherin) (N-cadherin) (CD antigen CD325)	N651	HexNAc(2)Hex(5)	CDH2_N651_HexNAc(2)Hex(5)	N	Y
K.RNWTITR.L	N2(NGlycan1378.4757)		P19022	CDH2	Cadherin-2 (CDw325) (Neural cadherin) (N-cadherin) (CD antigen CD325)	N651	HexNAc(2)Hex(6)	CDH2_N651_HexNAc(2)Hex(6)	N	Y
K.RNWTITR.L	N2(NGlycan1540.5285)		P19022	CDH2	Cadherin-2 (CDw325) (Neural cadherin) (N-cadherin) (CD antigen CD325)	N651	HexNAc(2)Hex(7)	CDH2_N651_HexNAc(2)Hex(7)	Y	Y
K.RNWTITR.L	N2(NGlycan1702.5813)		P19022	CDH2	Cadherin-2 (CDw325) (Neural cadherin) (N-cadherin) (CD antigen CD325)	N651	HexNAc(2)Hex(8)	CDH2_N651_HexNAc(2)Hex(8)	Y	Y
K.RNWTITR.L	N2(NGlycan1864.6342)		P19022	CDH2	Cadherin-2 (CDw325) (Neural cadherin) (N-cadherin) (CD antigen CD325)	N651	HexNAc(2)Hex(9)	CDH2_N651_HexNAc(2)Hex(9)	N	Y
K.RPASNVSASIQR.I	N5(NGlycan1216.4229)		Q16363	LAMA4	Laminin subunit alpha-4 (Laminin-14 subunit alpha) (Laminin-8 subunit alpha) (Laminin-9 subunit alpha)	N810	HexNAc(2)Hex(5)	LAMA4_N810_HexNAc(2)Hex(5)	N	Y
K.RPASNVSASIQR.I	N5(NGlycan1444.5339)		Q16363	LAMA4	Laminin subunit alpha-4 (Laminin-14 subunit alpha) (Laminin-8 subunit alpha) (Laminin-9 subunit alpha)	N810	HexNAc(4)Hex(3)Fuc(1)	LAMA4_N810_HexNAc(4)Hex(3)Fuc(1)	N	Y
K.RPASNVSASIQR.I	N5(NGlycan1647.6132)		Q16363	LAMA4	Laminin subunit alpha-4 (Laminin-14 subunit alpha) (Laminin-8 subunit alpha) (Laminin-9 subunit alpha)	N810	HexNAc(5)Hex(3)Fuc(1)	LAMA4_N810_HexNAc(5)Hex(3)Fuc(1)	Y	Y
K.RPASNVSASIQR.I	N5(NGlycan1768.6395)		Q16363	LAMA4	Laminin subunit alpha-4 (Laminin-14 subunit alpha) (Laminin-8 subunit alpha) (Laminin-9 subunit alpha)	N810	HexNAc(4)Hex(5)Fuc(1)	LAMA4_N810_HexNAc(4)Hex(5)Fuc(1)	N	Y
K.RPTPTFHSSRTSLAGDTSNSSSPASTGAK.T	N19(NGlycan3165.1635)		Q9UPN3	MACF1	Microtubule-actin cross-linking factor 1, isoforms 1/2/3/4/5 (620 kDa actin-binding protein) (ABP620) (Actin cross-linking family protein 7) (Macrophin-1) (Trabeculin-alpha)	N7289	HexNAc(10)Hex(7)	MACF1_N7289_HexNAc(10)Hex(7)	N	Y
K.SAEGTFFINK.T	N9(NGlycan1378.4757)		P06865	HEXA	Beta-hexosaminidase subunit alpha (EC 3.2.1.52) (Beta-N-acetylhexosaminidase subunit alpha) (Hexosaminidase subunit A) (N-acetyl-beta-glucosaminidase subunit alpha)	N157	HexNAc(2)Hex(6)	HEXA_N157_HexNAc(2)Hex(6)	Y	Y
K.SAEGTFFINK.T	N9(NGlycan1540.5285)		P06865	HEXA	Beta-hexosaminidase subunit alpha (EC 3.2.1.52) (Beta-N-acetylhexosaminidase subunit alpha) (Hexosaminidase subunit A) (N-acetyl-beta-glucosaminidase subunit alpha)	N157	HexNAc(2)Hex(7)	HEXA_N157_HexNAc(2)Hex(7)	Y	Y
K.SAEGTFFINK.T	N9(NGlycan1702.5813)		P06865	HEXA	Beta-hexosaminidase subunit alpha (EC 3.2.1.52) (Beta-N-acetylhexosaminidase subunit alpha) (Hexosaminidase subunit A) (N-acetyl-beta-glucosaminidase subunit alpha)	N157	HexNAc(2)Hex(8)	HEXA_N157_HexNAc(2)Hex(8)	Y	Y
K.SAFDPPNFPICLLGNR.T	N15(NGlycan1702.5813)		Q9H2X9	SLC12A5	Solute carrier family 12 member 5 (Electroneutral potassium-chloride cotransporter 2) (K-Cl cotransporter 2) (hKCC2) (Neuronal K-Cl cotransporter)	N314	HexNAc(2)Hex(8)	SLC12A5_N314_HexNAc(2)Hex(8)	Y	Y
K.SAFDPPNFPICLLGNR.T	N15(NGlycan1864.6342)		Q9H2X9	SLC12A5	Solute carrier family 12 member 5 (Electroneutral potassium-chloride cotransporter 2) (K-Cl cotransporter 2) (hKCC2) (Neuronal K-Cl cotransporter)	N314	HexNAc(2)Hex(9)	SLC12A5_N314_HexNAc(2)Hex(9)	Y	Y
K.SAFDPPNFPICLLGNR.T	N15(NGlycan2878.0154)		Q9H2X9	SLC12A5	Solute carrier family 12 member 5 (Electroneutral potassium-chloride cotransporter 2) (K-Cl cotransporter 2) (hKCC2) (Neuronal K-Cl cotransporter)	N314	HexNAc(5)Hex(7)Fuc(1)NeuAc(2)	SLC12A5_N314_HexNAc(5)Hex(7)Fuc(1)NeuAc(2)	N	Y
K.SAVPFNQYLPNK.S	N11(NGlycan1751.6242)		Q9UPQ0	LIMCH1	LIM and calponin homology domains-containing protein 1	N272	HexNAc(4)Hex(4)NeuAc(1)	LIMCH1_N272_HexNAc(4)Hex(4)NeuAc(1)	N	Y
K.SAVPFNQYLPNKSNQTAYVPAPLR.K	N11(NGlycan1866.6875)		Q9UPQ0	LIMCH1	LIM and calponin homology domains-containing protein 1	N272	HexNAc(6)Hex(4)	LIMCH1_N272_HexNAc(6)Hex(4)	N	Y
K.SAVPFNQYLPNKSNQTAYVPAPLR.K	N14(NGlycan1864.6342)		Q9UPQ0	LIMCH1	LIM and calponin homology domains-containing protein 1	N275	HexNAc(2)Hex(9)	LIMCH1_N275_HexNAc(2)Hex(9)	N	Y
K.SAVPFNQYLPNKSNQTAYVPAPLR.K	N14(NGlycan1866.6875)		Q9UPQ0	LIMCH1	LIM and calponin homology domains-containing protein 1	N275	HexNAc(6)Hex(4)	LIMCH1_N275_HexNAc(6)Hex(4)	Y	Y
K.SCVAVTSAQPQNMSR.R	N12(NGlycan1216.4229)		O15031	PLXNB2	Plexin-B2 (MM1)	N528	HexNAc(2)Hex(5)	PLXNB2_N528_HexNAc(2)Hex(5)	Y	Y
K.SCVAVTSAQPQNMSR.R	N12(NGlycan1216.4229)	M13(Oxidation/15.9949)	O15031	PLXNB2	Plexin-B2 (MM1)	N528	HexNAc(2)Hex(5)	PLXNB2_N528_HexNAc(2)Hex(5)	Y	Y
K.SCVAVTSAQPQNMSR.R	N12(NGlycan1501.5553)	M13(Oxidation/15.9949)	O15031	PLXNB2	Plexin-B2 (MM1)	N528	HexNAc(5)Hex(3)	PLXNB2_N528_HexNAc(5)Hex(3)	Y	Y
K.SCVAVTSAQPQNMSR.R	N12(NGlycan1809.6661)	M13(Oxidation/15.9949)	O15031	PLXNB2	Plexin-B2 (MM1)	N528	HexNAc(5)Hex(4)Fuc(1)	PLXNB2_N528_HexNAc(5)Hex(4)Fuc(1)	Y	Y
K.SCVAVTSAQPQNMSR.R	N12(NGlycan2059.7349)	M13(Oxidation/15.9949)	O15031	PLXNB2	Plexin-B2 (MM1)	N528	HexNAc(4)Hex(5)Fuc(1)NeuAc(1)	PLXNB2_N528_HexNAc(4)Hex(5)Fuc(1)NeuAc(1)	N	Y
K.SDALVPVSGTSLAVGIDFHAENDTIYWVDMGLSTISR.A	N22(NGlycan1702.5813)	M30(Oxidation/15.9949)	Q07954	LRP1	Prolow-density lipoprotein receptor-related protein 1 (LRP-1) (Alpha-2-macroglobulin receptor) (A2MR) (Apolipoprotein E receptor) (APOER) (CD antigen CD91) [Cleaved into: Low-density lipoprotein receptor-related protein 1 85 kDa subunit (LRP-85); Low-density lipoprotein receptor-related protein 1 515 kDa subunit (LRP-515); Low-density lipoprotein receptor-related protein 1 intracellular domain (LRPICD)]	N1933	HexNAc(2)Hex(8)	LRP1_N1933_HexNAc(2)Hex(8)	N	Y
K.SDAVSHTGNYTCEVTELTR.E	N9(NGlycan1038.3751)		Q08722	CD47	Leukocyte surface antigen CD47 (Antigenic surface determinant protein OA3) (Integrin-associated protein) (IAP) (Protein MER6) (CD antigen CD47)	N111	HexNAc(2)Hex(3)Fuc(1)	CD47_N111_HexNAc(2)Hex(3)Fuc(1)	Y	Y
K.SDAVSHTGNYTCEVTELTR.E	N9(NGlycan1054.37)		Q08722	CD47	Leukocyte surface antigen CD47 (Antigenic surface determinant protein OA3) (Integrin-associated protein) (IAP) (Protein MER6) (CD antigen CD47)	N111	HexNAc(2)Hex(4)	CD47_N111_HexNAc(2)Hex(4)	Y	Y
K.SDAVSHTGNYTCEVTELTR.E	N9(NGlycan1095.3966)		Q08722	CD47	Leukocyte surface antigen CD47 (Antigenic surface determinant protein OA3) (Integrin-associated protein) (IAP) (Protein MER6) (CD antigen CD47)	N111	HexNAc(3)Hex(3)	CD47_N111_HexNAc(3)Hex(3)	Y	Y
K.SDAVSHTGNYTCEVTELTR.E	N9(NGlycan1200.4279)		Q08722	CD47	Leukocyte surface antigen CD47 (Antigenic surface determinant protein OA3) (Integrin-associated protein) (IAP) (Protein MER6) (CD antigen CD47)	N111	HexNAc(2)Hex(4)Fuc(1)	CD47_N111_HexNAc(2)Hex(4)Fuc(1)	Y	Y
K.SDAVSHTGNYTCEVTELTR.E	N9(NGlycan1216.4229)		Q08722	CD47	Leukocyte surface antigen CD47 (Antigenic surface determinant protein OA3) (Integrin-associated protein) (IAP) (Protein MER6) (CD antigen CD47)	N111	HexNAc(2)Hex(5)	CD47_N111_HexNAc(2)Hex(5)	Y	Y
K.SDAVSHTGNYTCEVTELTR.E	N9(NGlycan1241.4545)		Q08722	CD47	Leukocyte surface antigen CD47 (Antigenic surface determinant protein OA3) (Integrin-associated protein) (IAP) (Protein MER6) (CD antigen CD47)	N111	HexNAc(3)Hex(3)Fuc(1)	CD47_N111_HexNAc(3)Hex(3)Fuc(1)	Y	Y
K.SDAVSHTGNYTCEVTELTR.E	N9(NGlycan1257.4494)		Q08722	CD47	Leukocyte surface antigen CD47 (Antigenic surface determinant protein OA3) (Integrin-associated protein) (IAP) (Protein MER6) (CD antigen CD47)	N111	HexNAc(3)Hex(4)	CD47_N111_HexNAc(3)Hex(4)	Y	Y
K.SDAVSHTGNYTCEVTELTR.E	N9(NGlycan1362.4808)		Q08722	CD47	Leukocyte surface antigen CD47 (Antigenic surface determinant protein OA3) (Integrin-associated protein) (IAP) (Protein MER6) (CD antigen CD47)	N111	HexNAc(2)Hex(5)Fuc(1)	CD47_N111_HexNAc(2)Hex(5)Fuc(1)	Y	Y
K.SDAVSHTGNYTCEVTELTR.E	N9(NGlycan1403.5073)		Q08722	CD47	Leukocyte surface antigen CD47 (Antigenic surface determinant protein OA3) (Integrin-associated protein) (IAP) (Protein MER6) (CD antigen CD47)	N111	HexNAc(3)Hex(4)Fuc(1)	CD47_N111_HexNAc(3)Hex(4)Fuc(1)	Y	Y
K.SDAVSHTGNYTCEVTELTR.E	N9(NGlycan1419.5022)		Q08722	CD47	Leukocyte surface antigen CD47 (Antigenic surface determinant protein OA3) (Integrin-associated protein) (IAP) (Protein MER6) (CD antigen CD47)	N111	HexNAc(3)Hex(5)	CD47_N111_HexNAc(3)Hex(5)	Y	Y
K.SDAVSHTGNYTCEVTELTR.E	N9(NGlycan1444.5339)		Q08722	CD47	Leukocyte surface antigen CD47 (Antigenic surface determinant protein OA3) (Integrin-associated protein) (IAP) (Protein MER6) (CD antigen CD47)	N111	HexNAc(4)Hex(3)Fuc(1)	CD47_N111_HexNAc(4)Hex(3)Fuc(1)	Y	Y
K.SDAVSHTGNYTCEVTELTR.E	N9(NGlycan1460.5288)		Q08722	CD47	Leukocyte surface antigen CD47 (Antigenic surface determinant protein OA3) (Integrin-associated protein) (IAP) (Protein MER6) (CD antigen CD47)	N111	HexNAc(4)Hex(4)	CD47_N111_HexNAc(4)Hex(4)	Y	Y
K.SDAVSHTGNYTCEVTELTR.E	N9(NGlycan1501.5553)		Q08722	CD47	Leukocyte surface antigen CD47 (Antigenic surface determinant protein OA3) (Integrin-associated protein) (IAP) (Protein MER6) (CD antigen CD47)	N111	HexNAc(5)Hex(3)	CD47_N111_HexNAc(5)Hex(3)	N	Y
K.SDAVSHTGNYTCEVTELTR.E	N9(NGlycan1540.5285)		Q08722	CD47	Leukocyte surface antigen CD47 (Antigenic surface determinant protein OA3) (Integrin-associated protein) (IAP) (Protein MER6) (CD antigen CD47)	N111	HexNAc(2)Hex(7)	CD47_N111_HexNAc(2)Hex(7)	Y	Y
K.SDAVSHTGNYTCEVTELTR.E	N9(NGlycan1548.5448)		Q08722	CD47	Leukocyte surface antigen CD47 (Antigenic surface determinant protein OA3) (Integrin-associated protein) (IAP) (Protein MER6) (CD antigen CD47)	N111	HexNAc(3)Hex(4)NeuAc(1)	CD47_N111_HexNAc(3)Hex(4)NeuAc(1)	N	Y
K.SDAVSHTGNYTCEVTELTR.E	N9(NGlycan1565.5601)		Q08722	CD47	Leukocyte surface antigen CD47 (Antigenic surface determinant protein OA3) (Integrin-associated protein) (IAP) (Protein MER6) (CD antigen CD47)	N111	HexNAc(3)Hex(5)Fuc(1)	CD47_N111_HexNAc(3)Hex(5)Fuc(1)	Y	Y
K.SDAVSHTGNYTCEVTELTR.E	N9(NGlycan1606.5867)		Q08722	CD47	Leukocyte surface antigen CD47 (Antigenic surface determinant protein OA3) (Integrin-associated protein) (IAP) (Protein MER6) (CD antigen CD47)	N111	HexNAc(4)Hex(4)Fuc(1)	CD47_N111_HexNAc(4)Hex(4)Fuc(1)	Y	Y
K.SDAVSHTGNYTCEVTELTR.E	N9(NGlycan1622.5816)		Q08722	CD47	Leukocyte surface antigen CD47 (Antigenic surface determinant protein OA3) (Integrin-associated protein) (IAP) (Protein MER6) (CD antigen CD47)	N111	HexNAc(4)Hex(5)	CD47_N111_HexNAc(4)Hex(5)	Y	Y
K.SDAVSHTGNYTCEVTELTR.E	N9(NGlycan1647.6132)		Q08722	CD47	Leukocyte surface antigen CD47 (Antigenic surface determinant protein OA3) (Integrin-associated protein) (IAP) (Protein MER6) (CD antigen CD47)	N111	HexNAc(5)Hex(3)Fuc(1)	CD47_N111_HexNAc(5)Hex(3)Fuc(1)	Y	Y
K.SDAVSHTGNYTCEVTELTR.E	N9(NGlycan1663.6082)		Q08722	CD47	Leukocyte surface antigen CD47 (Antigenic surface determinant protein OA3) (Integrin-associated protein) (IAP) (Protein MER6) (CD antigen CD47)	N111	HexNAc(5)Hex(4)	CD47_N111_HexNAc(5)Hex(4)	Y	Y
K.SDAVSHTGNYTCEVTELTR.E	N9(NGlycan1694.6027)		Q08722	CD47	Leukocyte surface antigen CD47 (Antigenic surface determinant protein OA3) (Integrin-associated protein) (IAP) (Protein MER6) (CD antigen CD47)	N111	HexNAc(3)Hex(4)Fuc(1)NeuAc(1)	CD47_N111_HexNAc(3)Hex(4)Fuc(1)NeuAc(1)	Y	Y
K.SDAVSHTGNYTCEVTELTR.E	N9(NGlycan1702.5813)		Q08722	CD47	Leukocyte surface antigen CD47 (Antigenic surface determinant protein OA3) (Integrin-associated protein) (IAP) (Protein MER6) (CD antigen CD47)	N111	HexNAc(2)Hex(8)	CD47_N111_HexNAc(2)Hex(8)	Y	Y
K.SDAVSHTGNYTCEVTELTR.E	N9(NGlycan1710.5977)		Q08722	CD47	Leukocyte surface antigen CD47 (Antigenic surface determinant protein OA3) (Integrin-associated protein) (IAP) (Protein MER6) (CD antigen CD47)	N111	HexNAc(3)Hex(5)NeuAc(1)	CD47_N111_HexNAc(3)Hex(5)NeuAc(1)	Y	Y
K.SDAVSHTGNYTCEVTELTR.E	N9(NGlycan1727.613)		Q08722	CD47	Leukocyte surface antigen CD47 (Antigenic surface determinant protein OA3) (Integrin-associated protein) (IAP) (Protein MER6) (CD antigen CD47)	N111	HexNAc(3)Hex(6)Fuc(1)	CD47_N111_HexNAc(3)Hex(6)Fuc(1)	Y	Y
K.SDAVSHTGNYTCEVTELTR.E	N9(NGlycan1751.6242)		Q08722	CD47	Leukocyte surface antigen CD47 (Antigenic surface determinant protein OA3) (Integrin-associated protein) (IAP) (Protein MER6) (CD antigen CD47)	N111	HexNAc(4)Hex(4)NeuAc(1)	CD47_N111_HexNAc(4)Hex(4)NeuAc(1)	Y	Y
K.SDAVSHTGNYTCEVTELTR.E	N9(NGlycan1768.6395)		Q08722	CD47	Leukocyte surface antigen CD47 (Antigenic surface determinant protein OA3) (Integrin-associated protein) (IAP) (Protein MER6) (CD antigen CD47)	N111	HexNAc(4)Hex(5)Fuc(1)	CD47_N111_HexNAc(4)Hex(5)Fuc(1)	Y	Y
K.SDAVSHTGNYTCEVTELTR.E	N9(NGlycan1784.6344)		Q08722	CD47	Leukocyte surface antigen CD47 (Antigenic surface determinant protein OA3) (Integrin-associated protein) (IAP) (Protein MER6) (CD antigen CD47)	N111	HexNAc(4)Hex(6)	CD47_N111_HexNAc(4)Hex(6)	Y	Y
K.SDAVSHTGNYTCEVTELTR.E	N9(NGlycan1809.6661)		Q08722	CD47	Leukocyte surface antigen CD47 (Antigenic surface determinant protein OA3) (Integrin-associated protein) (IAP) (Protein MER6) (CD antigen CD47)	N111	HexNAc(5)Hex(4)Fuc(1)	CD47_N111_HexNAc(5)Hex(4)Fuc(1)	Y	Y
K.SDAVSHTGNYTCEVTELTR.E	N9(NGlycan1872.6505)		Q08722	CD47	Leukocyte surface antigen CD47 (Antigenic surface determinant protein OA3) (Integrin-associated protein) (IAP) (Protein MER6) (CD antigen CD47)	N111	HexNAc(3)Hex(6)NeuAc(1)	CD47_N111_HexNAc(3)Hex(6)NeuAc(1)	Y	Y
K.SDAVSHTGNYTCEVTELTR.E	N9(NGlycan1897.6821)		Q08722	CD47	Leukocyte surface antigen CD47 (Antigenic surface determinant protein OA3) (Integrin-associated protein) (IAP) (Protein MER6) (CD antigen CD47)	N111	HexNAc(4)Hex(4)Fuc(1)NeuAc(1)	CD47_N111_HexNAc(4)Hex(4)Fuc(1)NeuAc(1)	Y	Y
K.SDAVSHTGNYTCEVTELTR.E	N9(NGlycan1907.7141)		Q08722	CD47	Leukocyte surface antigen CD47 (Antigenic surface determinant protein OA3) (Integrin-associated protein) (IAP) (Protein MER6) (CD antigen CD47)	N111	HexNAc(7)Hex(3)	CD47_N111_HexNAc(7)Hex(3)	Y	Y
K.SDAVSHTGNYTCEVTELTR.E	N9(NGlycan1913.677)		Q08722	CD47	Leukocyte surface antigen CD47 (Antigenic surface determinant protein OA3) (Integrin-associated protein) (IAP) (Protein MER6) (CD antigen CD47)	N111	HexNAc(4)Hex(5)NeuAc(1)	CD47_N111_HexNAc(4)Hex(5)NeuAc(1)	Y	Y
K.SDAVSHTGNYTCEVTELTR.E	N9(NGlycan1930.6923)		Q08722	CD47	Leukocyte surface antigen CD47 (Antigenic surface determinant protein OA3) (Integrin-associated protein) (IAP) (Protein MER6) (CD antigen CD47)	N111	HexNAc(4)Hex(6)Fuc(1)	CD47_N111_HexNAc(4)Hex(6)Fuc(1)	Y	Y
K.SDAVSHTGNYTCEVTELTR.E	N9(NGlycan1954.7036)		Q08722	CD47	Leukocyte surface antigen CD47 (Antigenic surface determinant protein OA3) (Integrin-associated protein) (IAP) (Protein MER6) (CD antigen CD47)	N111	HexNAc(5)Hex(4)NeuAc(1)	CD47_N111_HexNAc(5)Hex(4)NeuAc(1)	Y	Y
K.SDAVSHTGNYTCEVTELTR.E	N9(NGlycan1971.7189)		Q08722	CD47	Leukocyte surface antigen CD47 (Antigenic surface determinant protein OA3) (Integrin-associated protein) (IAP) (Protein MER6) (CD antigen CD47)	N111	HexNAc(5)Hex(5)Fuc(1)	CD47_N111_HexNAc(5)Hex(5)Fuc(1)	Y	Y
K.SDAVSHTGNYTCEVTELTR.E	N9(NGlycan2012.7454)		Q08722	CD47	Leukocyte surface antigen CD47 (Antigenic surface determinant protein OA3) (Integrin-associated protein) (IAP) (Protein MER6) (CD antigen CD47)	N111	HexNAc(6)Hex(4)Fuc(1)	CD47_N111_HexNAc(6)Hex(4)Fuc(1)	Y	Y
K.SDAVSHTGNYTCEVTELTR.E	N9(NGlycan2018.7084)		Q08722	CD47	Leukocyte surface antigen CD47 (Antigenic surface determinant protein OA3) (Integrin-associated protein) (IAP) (Protein MER6) (CD antigen CD47)	N111	HexNAc(3)Hex(6)Fuc(1)NeuAc(1)	CD47_N111_HexNAc(3)Hex(6)Fuc(1)NeuAc(1)	Y	Y
K.SDAVSHTGNYTCEVTELTR.E	N9(NGlycan203.0794)		Q08722	CD47	Leukocyte surface antigen CD47 (Antigenic surface determinant protein OA3) (Integrin-associated protein) (IAP) (Protein MER6) (CD antigen CD47)	N111	HexNAc(1)	CD47_N111_HexNAc(1)	Y	Y
K.SDAVSHTGNYTCEVTELTR.E	N9(NGlycan2053.772)		Q08722	CD47	Leukocyte surface antigen CD47 (Antigenic surface determinant protein OA3) (Integrin-associated protein) (IAP) (Protein MER6) (CD antigen CD47)	N111	HexNAc(7)Hex(3)Fuc(1)	CD47_N111_HexNAc(7)Hex(3)Fuc(1)	Y	Y
K.SDAVSHTGNYTCEVTELTR.E	N9(NGlycan2059.7349)		Q08722	CD47	Leukocyte surface antigen CD47 (Antigenic surface determinant protein OA3) (Integrin-associated protein) (IAP) (Protein MER6) (CD antigen CD47)	N111	HexNAc(4)Hex(5)Fuc(1)NeuAc(1)	CD47_N111_HexNAc(4)Hex(5)Fuc(1)NeuAc(1)	Y	Y
K.SDAVSHTGNYTCEVTELTR.E	N9(NGlycan2075.7298)		Q08722	CD47	Leukocyte surface antigen CD47 (Antigenic surface determinant protein OA3) (Integrin-associated protein) (IAP) (Protein MER6) (CD antigen CD47)	N111	HexNAc(4)Hex(6)NeuAc(1)	CD47_N111_HexNAc(4)Hex(6)NeuAc(1)	Y	Y
K.SDAVSHTGNYTCEVTELTR.E	N9(NGlycan2100.7615)		Q08722	CD47	Leukocyte surface antigen CD47 (Antigenic surface determinant protein OA3) (Integrin-associated protein) (IAP) (Protein MER6) (CD antigen CD47)	N111	HexNAc(5)Hex(4)Fuc(1)NeuAc(1)	CD47_N111_HexNAc(5)Hex(4)Fuc(1)NeuAc(1)	Y	Y
K.SDAVSHTGNYTCEVTELTR.E	N9(NGlycan2116.7564)		Q08722	CD47	Leukocyte surface antigen CD47 (Antigenic surface determinant protein OA3) (Integrin-associated protein) (IAP) (Protein MER6) (CD antigen CD47)	N111	HexNAc(5)Hex(5)NeuAc(1)	CD47_N111_HexNAc(5)Hex(5)NeuAc(1)	Y	Y
K.SDAVSHTGNYTCEVTELTR.E	N9(NGlycan2133.7717)		Q08722	CD47	Leukocyte surface antigen CD47 (Antigenic surface determinant protein OA3) (Integrin-associated protein) (IAP) (Protein MER6) (CD antigen CD47)	N111	HexNAc(5)Hex(6)Fuc(1)	CD47_N111_HexNAc(5)Hex(6)Fuc(1)	Y	Y
K.SDAVSHTGNYTCEVTELTR.E	N9(NGlycan2149.7666)		Q08722	CD47	Leukocyte surface antigen CD47 (Antigenic surface determinant protein OA3) (Integrin-associated protein) (IAP) (Protein MER6) (CD antigen CD47)	N111	HexNAc(5)Hex(7)	CD47_N111_HexNAc(5)Hex(7)	N	Y
K.SDAVSHTGNYTCEVTELTR.E	N9(NGlycan2157.7829)		Q08722	CD47	Leukocyte surface antigen CD47 (Antigenic surface determinant protein OA3) (Integrin-associated protein) (IAP) (Protein MER6) (CD antigen CD47)	N111	HexNAc(6)Hex(4)NeuAc(1)	CD47_N111_HexNAc(6)Hex(4)NeuAc(1)	Y	Y
K.SDAVSHTGNYTCEVTELTR.E	N9(NGlycan2188.7398)		Q08722	CD47	Leukocyte surface antigen CD47 (Antigenic surface determinant protein OA3) (Integrin-associated protein) (IAP) (Protein MER6) (CD antigen CD47)	N111	HexNAc(2)Hex(11)	CD47_N111_HexNAc(2)Hex(11)	N	Y
K.SDAVSHTGNYTCEVTELTR.E	N9(NGlycan2190.7932)		Q08722	CD47	Leukocyte surface antigen CD47 (Antigenic surface determinant protein OA3) (Integrin-associated protein) (IAP) (Protein MER6) (CD antigen CD47)	N111	HexNAc(6)Hex(6)	CD47_N111_HexNAc(6)Hex(6)	N	Y
K.SDAVSHTGNYTCEVTELTR.E	N9(NGlycan2204.7724)		Q08722	CD47	Leukocyte surface antigen CD47 (Antigenic surface determinant protein OA3) (Integrin-associated protein) (IAP) (Protein MER6) (CD antigen CD47)	N111	HexNAc(4)Hex(5)NeuAc(2)	CD47_N111_HexNAc(4)Hex(5)NeuAc(2)	Y	Y
K.SDAVSHTGNYTCEVTELTR.E	N9(NGlycan2221.7878)		Q08722	CD47	Leukocyte surface antigen CD47 (Antigenic surface determinant protein OA3) (Integrin-associated protein) (IAP) (Protein MER6) (CD antigen CD47)	N111	HexNAc(4)Hex(6)Fuc(1)NeuAc(1)	CD47_N111_HexNAc(4)Hex(6)Fuc(1)NeuAc(1)	Y	Y
K.SDAVSHTGNYTCEVTELTR.E	N9(NGlycan2245.799)		Q08722	CD47	Leukocyte surface antigen CD47 (Antigenic surface determinant protein OA3) (Integrin-associated protein) (IAP) (Protein MER6) (CD antigen CD47)	N111	HexNAc(5)Hex(4)NeuAc(2)	CD47_N111_HexNAc(5)Hex(4)NeuAc(2)	Y	Y
K.SDAVSHTGNYTCEVTELTR.E	N9(NGlycan2262.8143)		Q08722	CD47	Leukocyte surface antigen CD47 (Antigenic surface determinant protein OA3) (Integrin-associated protein) (IAP) (Protein MER6) (CD antigen CD47)	N111	HexNAc(5)Hex(5)Fuc(1)NeuAc(1)	CD47_N111_HexNAc(5)Hex(5)Fuc(1)NeuAc(1)	Y	Y
K.SDAVSHTGNYTCEVTELTR.E	N9(NGlycan2278.8092)		Q08722	CD47	Leukocyte surface antigen CD47 (Antigenic surface determinant protein OA3) (Integrin-associated protein) (IAP) (Protein MER6) (CD antigen CD47)	N111	HexNAc(5)Hex(6)NeuAc(1)	CD47_N111_HexNAc(5)Hex(6)NeuAc(1)	Y	Y
K.SDAVSHTGNYTCEVTELTR.E	N9(NGlycan2313.8728)		Q08722	CD47	Leukocyte surface antigen CD47 (Antigenic surface determinant protein OA3) (Integrin-associated protein) (IAP) (Protein MER6) (CD antigen CD47)	N111	HexNAc(9)Hex(3)	CD47_N111_HexNAc(9)Hex(3)	Y	Y
K.SDAVSHTGNYTCEVTELTR.E	N9(NGlycan2350.8304)		Q08722	CD47	Leukocyte surface antigen CD47 (Antigenic surface determinant protein OA3) (Integrin-associated protein) (IAP) (Protein MER6) (CD antigen CD47)	N111	HexNAc(4)Hex(5)Fuc(1)NeuAc(2)	CD47_N111_HexNAc(4)Hex(5)Fuc(1)NeuAc(2)	Y	Y
K.SDAVSHTGNYTCEVTELTR.E	N9(NGlycan2407.8518)		Q08722	CD47	Leukocyte surface antigen CD47 (Antigenic surface determinant protein OA3) (Integrin-associated protein) (IAP) (Protein MER6) (CD antigen CD47)	N111	HexNAc(5)Hex(5)NeuAc(2)	CD47_N111_HexNAc(5)Hex(5)NeuAc(2)	Y	Y
K.SDAVSHTGNYTCEVTELTR.E	N9(NGlycan2424.8671)		Q08722	CD47	Leukocyte surface antigen CD47 (Antigenic surface determinant protein OA3) (Integrin-associated protein) (IAP) (Protein MER6) (CD antigen CD47)	N111	HexNAc(5)Hex(6)Fuc(1)NeuAc(1)	CD47_N111_HexNAc(5)Hex(6)Fuc(1)NeuAc(1)	Y	Y
K.SDAVSHTGNYTCEVTELTR.E	N9(NGlycan2465.8937)		Q08722	CD47	Leukocyte surface antigen CD47 (Antigenic surface determinant protein OA3) (Integrin-associated protein) (IAP) (Protein MER6) (CD antigen CD47)	N111	HexNAc(6)Hex(5)Fuc(1)NeuAc(1)	CD47_N111_HexNAc(6)Hex(5)Fuc(1)NeuAc(1)	Y	Y
K.SDAVSHTGNYTCEVTELTR.E	N9(NGlycan2553.9097)		Q08722	CD47	Leukocyte surface antigen CD47 (Antigenic surface determinant protein OA3) (Integrin-associated protein) (IAP) (Protein MER6) (CD antigen CD47)	N111	HexNAc(5)Hex(5)Fuc(1)NeuAc(2)	CD47_N111_HexNAc(5)Hex(5)Fuc(1)NeuAc(2)	Y	Y
K.SDAVSHTGNYTCEVTELTR.E	N9(NGlycan2569.9046)		Q08722	CD47	Leukocyte surface antigen CD47 (Antigenic surface determinant protein OA3) (Integrin-associated protein) (IAP) (Protein MER6) (CD antigen CD47)	N111	HexNAc(5)Hex(6)NeuAc(2)	CD47_N111_HexNAc(5)Hex(6)NeuAc(2)	Y	Y
K.SDAVSHTGNYTCEVTELTR.E	N9(NGlycan2715.9625)		Q08722	CD47	Leukocyte surface antigen CD47 (Antigenic surface determinant protein OA3) (Integrin-associated protein) (IAP) (Protein MER6) (CD antigen CD47)	N111	HexNAc(5)Hex(6)Fuc(1)NeuAc(2)	CD47_N111_HexNAc(5)Hex(6)Fuc(1)NeuAc(2)	Y	Y
K.SDAVSHTGNYTCEVTELTR.E	N9(NGlycan2717.9782)		Q08722	CD47	Leukocyte surface antigen CD47 (Antigenic surface determinant protein OA3) (Integrin-associated protein) (IAP) (Protein MER6) (CD antigen CD47)	N111	HexNAc(7)Hex(8)	CD47_N111_HexNAc(7)Hex(8)	Y	Y
K.SDAVSHTGNYTCEVTELTR.E	N9(NGlycan2789.9993)		Q08722	CD47	Leukocyte surface antigen CD47 (Antigenic surface determinant protein OA3) (Integrin-associated protein) (IAP) (Protein MER6) (CD antigen CD47)	N111	HexNAc(6)Hex(7)Fuc(1)NeuAc(1)	CD47_N111_HexNAc(6)Hex(7)Fuc(1)NeuAc(1)	N	Y
K.SDAVSHTGNYTCEVTELTR.E	N9(NGlycan349.1373)		Q08722	CD47	Leukocyte surface antigen CD47 (Antigenic surface determinant protein OA3) (Integrin-associated protein) (IAP) (Protein MER6) (CD antigen CD47)	N111	HexNAc(1)Fuc(1)	CD47_N111_HexNAc(1)Fuc(1)	N	Y
K.SDAVSHTGNYTCEVTELTR.E	N9(NGlycan730.2644)		Q08722	CD47	Leukocyte surface antigen CD47 (Antigenic surface determinant protein OA3) (Integrin-associated protein) (IAP) (Protein MER6) (CD antigen CD47)	N111	HexNAc(2)Hex(2)	CD47_N111_HexNAc(2)Hex(2)	Y	Y
K.SDAVSHTGNYTCEVTELTR.E	N9(NGlycan892.3172)		Q08722	CD47	Leukocyte surface antigen CD47 (Antigenic surface determinant protein OA3) (Integrin-associated protein) (IAP) (Protein MER6) (CD antigen CD47)	N111	HexNAc(2)Hex(3)	CD47_N111_HexNAc(2)Hex(3)	Y	Y
K.SDGIKGLYQGFNVSVQGIIIYR.A	N12(NGlycan1419.5022)		P05141	SLC25A5	ADP/ATP translocase 2 (ADP,ATP carrier protein 2) (ADP,ATP carrier protein, fibroblast isoform) (Adenine nucleotide translocator 2) (ANT 2) (Solute carrier family 25 member 5) [Cleaved into: ADP/ATP translocase 2, N-terminally processed]	N178	HexNAc(3)Hex(5)	SLC25A5_N178_HexNAc(3)Hex(5)	Y	Y
K.SDGIKGLYQGFNVSVQGIIIYR.A	N12(NGlycan2391.8569)		P05141	SLC25A5	ADP/ATP translocase 2 (ADP,ATP carrier protein 2) (ADP,ATP carrier protein, fibroblast isoform) (Adenine nucleotide translocator 2) (ANT 2) (Solute carrier family 25 member 5) [Cleaved into: ADP/ATP translocase 2, N-terminally processed]	N178	HexNAc(5)Hex(4)Fuc(1)NeuAc(2)	SLC25A5_N178_HexNAc(5)Hex(4)Fuc(1)NeuAc(2)	N	Y
K.SDGIKGLYQGFNVSVQGIIIYR.A	N12(NGlycan1419.5022)	Q9(Deamidated/0.984)	P05141	SLC25A5	ADP/ATP translocase 2 (ADP,ATP carrier protein 2) (ADP,ATP carrier protein, fibroblast isoform) (Adenine nucleotide translocator 2) (ANT 2) (Solute carrier family 25 member 5) [Cleaved into: ADP/ATP translocase 2, N-terminally processed]	N178	HexNAc(3)Hex(5)	SLC25A5_N178_HexNAc(3)Hex(5)	Y	Y
K.SDGIKGLYQGFNVSVQGIIIYRAAYFGIYDTAK.G	N12(NGlycan1581.5551)		P05141	SLC25A5	ADP/ATP translocase 2 (ADP,ATP carrier protein 2) (ADP,ATP carrier protein, fibroblast isoform) (Adenine nucleotide translocator 2) (ANT 2) (Solute carrier family 25 member 5) [Cleaved into: ADP/ATP translocase 2, N-terminally processed]	N178	HexNAc(3)Hex(6)	SLC25A5_N178_HexNAc(3)Hex(6)	N	Y
K.SDGIKGLYQGFNVSVQGIIIYRAAYFGIYDTAK.G	N12(NGlycan2621.9836)		P05141	SLC25A5	ADP/ATP translocase 2 (ADP,ATP carrier protein 2) (ADP,ATP carrier protein, fibroblast isoform) (Adenine nucleotide translocator 2) (ANT 2) (Solute carrier family 25 member 5) [Cleaved into: ADP/ATP translocase 2, N-terminally processed]	N178	HexNAc(9)Hex(4)Fuc(1)	SLC25A5_N178_HexNAc(9)Hex(4)Fuc(1)	N	Y
K.SDGVKESSESTNTTIEDEDTK.V	N12(NGlycan1298.476)		Q9UQM7	CAMK2A	Calcium/calmodulin-dependent protein kinase type II subunit alpha (CaM kinase II subunit alpha) (CaMK-II subunit alpha) (EC 2.7.11.17)	N335	HexNAc(4)Hex(3)	CAMK2A_N335_HexNAc(4)Hex(3)	N	Y
K.SDGVKESSESTNTTIEDEDTK.V	N12(NGlycan349.1373)		Q9UQM7	CAMK2A	Calcium/calmodulin-dependent protein kinase type II subunit alpha (CaM kinase II subunit alpha) (CaMK-II subunit alpha) (EC 2.7.11.17)	N335	HexNAc(1)Fuc(1)	CAMK2A_N335_HexNAc(1)Fuc(1)	Y	Y
K.SDQNNTAEGK.N	N4(NGlycan3210.1373)		Q9NXG2	THUMPD1	THUMP domain-containing protein 1	N298	HexNAc(6)Hex(6)Fuc(1)NeuAc(3)	THUMPD1_N298_HexNAc(6)Hex(6)Fuc(1)NeuAc(3)	Y	Y
K.SDRIVNETLYENTKLLSATGESEK.Q	N6(NGlycan2141.788)		P19075	TSPAN8	Tetraspanin-8 (Tspan-8) (Transmembrane 4 superfamily member 3) (Tumor-associated antigen CO-029)	N118	HexNAc(6)Hex(3)Fuc(1)NeuAc(1)	TSPAN8_N118_HexNAc(6)Hex(3)Fuc(1)NeuAc(1)	N	Y
K.SDSPSTSSIPPLNETVSAASLLTTTNQHSSSLGGLSHSEEIPNTTTTQHSSTLSTQQNTLSSSTSSGR.T	N43(NGlycan203.0794)		Q14157	UBAP2L	Ubiquitin-associated protein 2-like (Protein NICE-4) (RNA polymerase II degradation factor UBAP2L)	N687	HexNAc(1)	UBAP2L_N687_HexNAc(1)	Y	Y
K.SDSPSTSSIPPLNETVSAASLLTTTNQHSSSLGGLSHSEEIPNTTTTQHSSTLSTQQNTLSSSTSSGR.T	N43(NGlycan406.1587)		Q14157	UBAP2L	Ubiquitin-associated protein 2-like (Protein NICE-4) (RNA polymerase II degradation factor UBAP2L)	N687	HexNAc(2)	UBAP2L_N687_HexNAc(2)	Y	Y
K.SDVGNYTCVVTNTVTNHK.V	N5(NGlycan1216.4229)		Q8IWV2	CNTN4	Contactin-4 (Brain-derived immunoglobulin superfamily protein 2) (BIG-2)	N191	HexNAc(2)Hex(5)	CNTN4_N191_HexNAc(2)Hex(5)	Y	Y
K.SDVGNYTCVVTNTVTNHK.V	N5(NGlycan1647.6132)		Q8IWV2	CNTN4	Contactin-4 (Brain-derived immunoglobulin superfamily protein 2) (BIG-2)	N191	HexNAc(5)Hex(3)Fuc(1)	CNTN4_N191_HexNAc(5)Hex(3)Fuc(1)	Y	Y
K.SELVNETR.W	N5(NGlycan1216.4229)		Q9UGT4	SUSD2	Sushi domain-containing protein 2	N162	HexNAc(2)Hex(5)	SUSD2_N162_HexNAc(2)Hex(5)	N	Y
K.SELVNETR.W	N5(NGlycan1378.4757)		Q9UGT4	SUSD2	Sushi domain-containing protein 2	N162	HexNAc(2)Hex(6)	SUSD2_N162_HexNAc(2)Hex(6)	N	Y
K.SELVNETR.W	N5(NGlycan1419.5022)		Q9UGT4	SUSD2	Sushi domain-containing protein 2	N162	HexNAc(3)Hex(5)	SUSD2_N162_HexNAc(3)Hex(5)	N	Y
K.SELVNETR.W	N5(NGlycan1581.5551)		Q9UGT4	SUSD2	Sushi domain-containing protein 2	N162	HexNAc(3)Hex(6)	SUSD2_N162_HexNAc(3)Hex(6)	N	Y
K.SELVNETR.W	N5(NGlycan1710.5977)		Q9UGT4	SUSD2	Sushi domain-containing protein 2	N162	HexNAc(3)Hex(5)NeuAc(1)	SUSD2_N162_HexNAc(3)Hex(5)NeuAc(1)	N	Y
K.SELVNETR.W	N5(NGlycan1872.6505)		Q9UGT4	SUSD2	Sushi domain-containing protein 2	N162	HexNAc(3)Hex(6)NeuAc(1)	SUSD2_N162_HexNAc(3)Hex(6)NeuAc(1)	N	Y
K.SFDIGVNKDSLMPLWWNGSEPLWVTLTK.A	N17(NGlycan1216.4229)	M12(Oxidation/15.9949)	Q6UWR7	ENPP6	Glycerophosphocholine cholinephosphodiesterase ENPP6 (GPC-Cpde) (EC 3.1.4.-) (EC 3.1.4.38) (Choline-specific glycerophosphodiester phosphodiesterase) (Ectonucleotide pyrophosphatase/phosphodiesterase family member 6) (E-NPP 6) (NPP-6)	N118	HexNAc(2)Hex(5)	ENPP6_N118_HexNAc(2)Hex(5)	Y	Y
K.SFDIGVNKDSLMPLWWNGSEPLWVTLTK.A	N17(NGlycan1216.4229)	N7(Deamidated/0.984);M12(Oxidation/15.9949)	Q6UWR7	ENPP6	Glycerophosphocholine cholinephosphodiesterase ENPP6 (GPC-Cpde) (EC 3.1.4.-) (EC 3.1.4.38) (Choline-specific glycerophosphodiester phosphodiesterase) (Ectonucleotide pyrophosphatase/phosphodiesterase family member 6) (E-NPP 6) (NPP-6)	N118	HexNAc(2)Hex(5)	ENPP6_N118_HexNAc(2)Hex(5)	Y	Y
K.SFNATAER.G	N3(NGlycan1241.4545)		O15394	NCAM2	Neural cell adhesion molecule 2 (N-CAM-2) (NCAM-2)	N219	HexNAc(3)Hex(3)Fuc(1)	NCAM2_N219_HexNAc(3)Hex(3)Fuc(1)	N	Y
K.SFNATAER.G	N3(NGlycan1298.476)		O15394	NCAM2	Neural cell adhesion molecule 2 (N-CAM-2) (NCAM-2)	N219	HexNAc(4)Hex(3)	NCAM2_N219_HexNAc(4)Hex(3)	N	Y
K.SFNATAER.G	N3(NGlycan1444.5339)		O15394	NCAM2	Neural cell adhesion molecule 2 (N-CAM-2) (NCAM-2)	N219	HexNAc(4)Hex(3)Fuc(1)	NCAM2_N219_HexNAc(4)Hex(3)Fuc(1)	Y	Y
K.SFNATAER.G	N3(NGlycan1606.5867)		O15394	NCAM2	Neural cell adhesion molecule 2 (N-CAM-2) (NCAM-2)	N219	HexNAc(4)Hex(4)Fuc(1)	NCAM2_N219_HexNAc(4)Hex(4)Fuc(1)	Y	Y
K.SFNATAER.G	N3(NGlycan1647.6132)		O15394	NCAM2	Neural cell adhesion molecule 2 (N-CAM-2) (NCAM-2)	N219	HexNAc(5)Hex(3)Fuc(1)	NCAM2_N219_HexNAc(5)Hex(3)Fuc(1)	Y	Y
K.SFNATAER.G	N3(NGlycan1809.6661)		O15394	NCAM2	Neural cell adhesion molecule 2 (N-CAM-2) (NCAM-2)	N219	HexNAc(5)Hex(4)Fuc(1)	NCAM2_N219_HexNAc(5)Hex(4)Fuc(1)	Y	Y
K.SFNATAER.G	N3(NGlycan1850.6926)		O15394	NCAM2	Neural cell adhesion molecule 2 (N-CAM-2) (NCAM-2)	N219	HexNAc(6)Hex(3)Fuc(1)	NCAM2_N219_HexNAc(6)Hex(3)Fuc(1)	N	Y
K.SFNATAER.G	N3(NGlycan1897.6821)		O15394	NCAM2	Neural cell adhesion molecule 2 (N-CAM-2) (NCAM-2)	N219	HexNAc(4)Hex(4)Fuc(1)NeuAc(1)	NCAM2_N219_HexNAc(4)Hex(4)Fuc(1)NeuAc(1)	Y	Y
K.SFNATAER.G	N3(NGlycan2100.7615)		O15394	NCAM2	Neural cell adhesion molecule 2 (N-CAM-2) (NCAM-2)	N219	HexNAc(5)Hex(4)Fuc(1)NeuAc(1)	NCAM2_N219_HexNAc(5)Hex(4)Fuc(1)NeuAc(1)	Y	Y
K.SFNATAER.G	N3(NGlycan2188.7398)		O15394	NCAM2	Neural cell adhesion molecule 2 (N-CAM-2) (NCAM-2)	N219	HexNAc(2)Hex(11)	NCAM2_N219_HexNAc(2)Hex(11)	N	Y
K.SFSGVLDCGNCSR.I	N10(NGlycan1647.6132)		P54289	CACNA2D1	Voltage-dependent calcium channel subunit alpha-2/delta-1 (Voltage-gated calcium channel subunit alpha-2/delta-1) [Cleaved into: Voltage-dependent calcium channel subunit alpha-2-1; Voltage-dependent calcium channel subunit delta-1]	N998	HexNAc(5)Hex(3)Fuc(1)	CACNA2D1_N998_HexNAc(5)Hex(3)Fuc(1)	N	Y
K.SGDASINVTNLQLSDIGTYQCK.V	N7(NGlycan1501.5553)		P78310	CXADR	Coxsackievirus and adenovirus receptor (CAR) (hCAR) (CVB3-binding protein) (Coxsackievirus B-adenovirus receptor) (HCVADR)	N106	HexNAc(5)Hex(3)	CXADR_N106_HexNAc(5)Hex(3)	Y	Y
K.SGDASINVTNLQLSDIGTYQCK.V	N7(NGlycan1809.6661)		P78310	CXADR	Coxsackievirus and adenovirus receptor (CAR) (hCAR) (CVB3-binding protein) (Coxsackievirus B-adenovirus receptor) (HCVADR)	N106	HexNAc(5)Hex(4)Fuc(1)	CXADR_N106_HexNAc(5)Hex(4)Fuc(1)	Y	Y
K.SGIEHLFNLTLTYR.R	N8(NGlycan1540.5285)		Q9Y231	FUT9	4-galactosyl-N-acetylglucosaminide 3-alpha-L-fucosyltransferase 9 (EC 2.4.1.152) (Fucosyltransferase 9) (Fucosyltransferase IX) (Fuc-TIX) (FucT-IX) (Galactoside 3-L-fucosyltransferase)	N153	HexNAc(2)Hex(7)	FUT9_N153_HexNAc(2)Hex(7)	N	Y
K.SGIEHLFNLTLTYR.R	N8(NGlycan1702.5813)		Q9Y231	FUT9	4-galactosyl-N-acetylglucosaminide 3-alpha-L-fucosyltransferase 9 (EC 2.4.1.152) (Fucosyltransferase 9) (Fucosyltransferase IX) (Fuc-TIX) (FucT-IX) (Galactoside 3-L-fucosyltransferase)	N153	HexNAc(2)Hex(8)	FUT9_N153_HexNAc(2)Hex(8)	N	Y
K.SGNATQSVEALHQLASSYFVDR.D	N3(NGlycan1647.6132)		O60477	BRINP1	BMP/retinoic acid-inducible neural-specific protein 1 (Deleted in bladder cancer protein 1)	N156	HexNAc(5)Hex(3)Fuc(1)	BRINP1_N156_HexNAc(5)Hex(3)Fuc(1)	Y	Y
K.SGNATQSVEALHQLASSYFVDR.D	N3(NGlycan1954.7036)		O60477	BRINP1	BMP/retinoic acid-inducible neural-specific protein 1 (Deleted in bladder cancer protein 1)	N156	HexNAc(5)Hex(4)NeuAc(1)	BRINP1_N156_HexNAc(5)Hex(4)NeuAc(1)	Y	Y
K.SGNSSGIVGR.C	N3(NGlycan1216.4229)		Q9NYB5	SLCO1C1	Solute carrier organic anion transporter family member 1C1 (Organic anion transporter 1C1) (OATP1C1) (Organic anion transporter F) (OATP-F) (Organic anion transporter polypeptide-related protein 5) (OAT-RP-5) (OATP-RP5) (Organic anion-transporting polypeptide 14) (OATP-14) (Solute carrier family 21 member 14) (Thyroxine transporter)	N533	HexNAc(2)Hex(5)	SLCO1C1_N533_HexNAc(2)Hex(5)	N	Y
K.SGTIFDNFLITNDEAYAEEFGNETWGVTK.A	N22(NGlycan1216.4229)		P27797	CALR	Calreticulin (CRP55) (Calregulin) (Endoplasmic reticulum resident protein 60) (ERp60) (HACBP) (grp60)	N344	HexNAc(2)Hex(5)	CALR_N344_HexNAc(2)Hex(5)	Y	Y
K.SGTIFDNFLITNDEAYAEEFGNETWGVTK.A	N22(NGlycan1704.6347)		P27797	CALR	Calreticulin (CRP55) (Calregulin) (Endoplasmic reticulum resident protein 60) (ERp60) (HACBP) (grp60)	N344	HexNAc(6)Hex(3)	CALR_N344_HexNAc(6)Hex(3)	N	Y
K.SGTIFDNFLITNDEAYAEEFGNETWGVTK.A	N22(NGlycan1864.6342)		P27797	CALR	Calreticulin (CRP55) (Calregulin) (Endoplasmic reticulum resident protein 60) (ERp60) (HACBP) (grp60)	N344	HexNAc(2)Hex(9)	CALR_N344_HexNAc(2)Hex(9)	Y	Y
K.SHFYFLEGQNDALLCGNSSDAGQCPEGYICVK.A	N17(NGlycan1864.6342)		Q99250	SCN2A	Sodium channel protein type 2 subunit alpha (HBSC II) (Sodium channel protein brain II subunit alpha) (Sodium channel protein type II subunit alpha) (Voltage-gated sodium channel subunit alpha Nav1.2)	N340	HexNAc(2)Hex(9)	SCN2A_N340_HexNAc(2)Hex(9)	Y	Y
K.SHFYFLEGQNDALLCGNSSDAGQCPEGYICVK.A	N17(NGlycan1540.5285)	Q9(Deamidated/0.984)	Q99250	SCN2A	Sodium channel protein type 2 subunit alpha (HBSC II) (Sodium channel protein brain II subunit alpha) (Sodium channel protein type II subunit alpha) (Voltage-gated sodium channel subunit alpha Nav1.2)	N340	HexNAc(2)Hex(7)	SCN2A_N340_HexNAc(2)Hex(7)	N	Y
K.SHGCTAEGLCCHSECLGNCSQPDDPTK.C	N18(NGlycan1378.4757)		P06213	INSR	Insulin receptor (IR) (EC 2.7.10.1) (CD antigen CD220) [Cleaved into: Insulin receptor subunit alpha; Insulin receptor subunit beta]	N242	HexNAc(2)Hex(6)	INSR_N242_HexNAc(2)Hex(6)	Y	Y
K.SHGCTAEGLCCHSECLGNCSQPDDPTK.C	N18(NGlycan1540.5285)		P06213	INSR	Insulin receptor (IR) (EC 2.7.10.1) (CD antigen CD220) [Cleaved into: Insulin receptor subunit alpha; Insulin receptor subunit beta]	N242	HexNAc(2)Hex(7)	INSR_N242_HexNAc(2)Hex(7)	Y	Y
K.SHGCTAEGLCCHSECLGNCSQPDDPTK.C	N18(NGlycan1702.5813)		P06213	INSR	Insulin receptor (IR) (EC 2.7.10.1) (CD antigen CD220) [Cleaved into: Insulin receptor subunit alpha; Insulin receptor subunit beta]	N242	HexNAc(2)Hex(8)	INSR_N242_HexNAc(2)Hex(8)	Y	Y
K.SHSTYDHVRDQTEESSSLPTESQEEETTENSTLESLSGK.K	N30(NGlycan1095.3966)		Q5T848	GPR158	Probable G-protein coupled receptor 158	N846	HexNAc(3)Hex(3)	GPR158_N846_HexNAc(3)Hex(3)	N	Y
K.SIAHNMTTPNK.L	N5(NGlycan1216.4229)	M6(Oxidation/15.9949)	Q16445	GABRA6	Gamma-aminobutyric acid receptor subunit alpha-6 (GABA(A) receptor subunit alpha-6)	N128	HexNAc(2)Hex(5)	GABRA6_N128_HexNAc(2)Hex(5)	N	Y
K.SIAHNMTTPNK.L	N5(NGlycan1540.5285)		Q16445	GABRA6	Gamma-aminobutyric acid receptor subunit alpha-6 (GABA(A) receptor subunit alpha-6)	N128	HexNAc(2)Hex(7)	GABRA6_N128_HexNAc(2)Hex(7)	Y	Y
K.SIAHNMTTPNK.L	N5(NGlycan1864.6342)	M6(Oxidation/15.9949)	Q16445	GABRA6	Gamma-aminobutyric acid receptor subunit alpha-6 (GABA(A) receptor subunit alpha-6)	N128	HexNAc(2)Hex(9)	GABRA6_N128_HexNAc(2)Hex(9)	Y	Y
K.SIGFGVDTWVYPNITDPEYGYLAR.E	N13(NGlycan1548.5448)		Q16280	CNGA2	Cyclic nucleotide-gated olfactory channel (Cyclic nucleotide-gated cation channel 2) (Cyclic nucleotide-gated channel alpha-2) (CNG channel alpha-2) (CNG-2) (CNG2)	N311	HexNAc(3)Hex(4)NeuAc(1)	CNGA2_N311_HexNAc(3)Hex(4)NeuAc(1)	N	Y
K.SINR.S	N3(NGlycan2204.7724)		P21980	TGM2	Protein-glutamine gamma-glutamyltransferase 2 (EC 2.3.2.13) (Erythrocyte transglutaminase) (Heart G alpha(h)) (hhG alpha(h)) (Isopeptidase TGM2) (EC 3.4.-.-) (Protein G alpha(h)) (G(h)) (Protein-glutamine deamidase TGM2) (EC 3.5.1.44) (Protein-glutamine dopaminyltransferase TGM2) (EC 2.3.1.-) (Protein-glutamine histaminyltransferase TGM2) (EC 2.3.1.-) (Protein-glutamine noradrenalinyltransferase TGM2) (EC 2.3.1.-) (Protein-glutamine serotonyltransferase TGM2) (EC 2.3.1.-) (Tissue transglutaminase) (tTG) (tTgase) (Transglutaminase C) (TG(C)) (TGC) (TGase C) (Transglutaminase H) (TGase H) (Transglutaminase II) (TGase II) (Transglutaminase-2) (TG2) (TGase-2) (hTG2)	N417	HexNAc(4)Hex(5)NeuAc(2)	TGM2_N417_HexNAc(4)Hex(5)NeuAc(2)	Y	Y
K.SISENATATAAPK.M	N5(NGlycan1216.4229)		Q9UBS9	SUCO	SUN domain-containing ossification factor (Membrane protein CH1) (Protein osteopotentia homolog) (SUN-like protein 1)	N530	HexNAc(2)Hex(5)	SUCO_N530_HexNAc(2)Hex(5)	Y	Y
K.SISENATATAAPK.M	N5(NGlycan1378.4757)		Q9UBS9	SUCO	SUN domain-containing ossification factor (Membrane protein CH1) (Protein osteopotentia homolog) (SUN-like protein 1)	N530	HexNAc(2)Hex(6)	SUCO_N530_HexNAc(2)Hex(6)	Y	Y
K.SISENATATAAPK.M	N5(NGlycan1702.5813)		Q9UBS9	SUCO	SUN domain-containing ossification factor (Membrane protein CH1) (Protein osteopotentia homolog) (SUN-like protein 1)	N530	HexNAc(2)Hex(8)	SUCO_N530_HexNAc(2)Hex(8)	Y	Y
K.SIVLEPIYWNSSNSK.F	N10(NGlycan1216.4229)		P52799	EFNB2	Ephrin-B2 (EPH-related receptor tyrosine kinase ligand 5) (LERK-5) (HTK ligand) (HTK-L)	N36	HexNAc(2)Hex(5)	EFNB2_N36_HexNAc(2)Hex(5)	Y	Y
K.SIVLEPIYWNSSNSK.F	N10(NGlycan1378.4757)		P52799	EFNB2	Ephrin-B2 (EPH-related receptor tyrosine kinase ligand 5) (LERK-5) (HTK ligand) (HTK-L)	N36	HexNAc(2)Hex(6)	EFNB2_N36_HexNAc(2)Hex(6)	N	Y
K.SIVLEPIYWNSSNSK.F	N10(NGlycan2935.0368)		P52799	EFNB2	Ephrin-B2 (EPH-related receptor tyrosine kinase ligand 5) (LERK-5) (HTK ligand) (HTK-L)	N36	HexNAc(6)Hex(7)NeuAc(2)	EFNB2_N36_HexNAc(6)Hex(7)NeuAc(2)	N	Y
K.SKIMSELVSNGVQIYQFPTDEETVAEINATMSVHLPFAVVGSTEEVK.I	N28(NGlycan1444.5339)	N10(Deamidated/0.984);M31(Oxidation/15.9949)	Q9NVA2	SEPTIN11	Septin-11	N225	HexNAc(4)Hex(3)Fuc(1)	SEPTIN11_N225_HexNAc(4)Hex(3)Fuc(1)	N	Y
K.SKIMSELVSNGVQIYQFPTDEETVAEINATMSVHLPFAVVGSTEEVK.I	N28(NGlycan1444.5339)	M31(Oxidation/15.9949)	Q9NVA2	SEPTIN11	Septin-11	N225	HexNAc(4)Hex(3)Fuc(1)	SEPTIN11_N225_HexNAc(4)Hex(3)Fuc(1)	N	Y
K.SLANKTSDWLGYMR.F	N4(NGlycan1501.5553)		Q6VY07	PACS1	Phosphofurin acidic cluster sorting protein 1 (PACS-1)	N648	HexNAc(5)Hex(3)	PACS1_N648_HexNAc(5)Hex(3)	N	Y
K.SLDERYIDEVTRNYTWVPIR.S	N13(NGlycan2465.8937)		Q9NY47	CACNA2D2	Voltage-dependent calcium channel subunit alpha-2/delta-2 (Voltage-gated calcium channel subunit alpha-2/delta-2) [Cleaved into: Voltage-dependent calcium channel subunit alpha-2-2; Voltage-dependent calcium channel subunit delta-2]	N624	HexNAc(6)Hex(5)Fuc(1)NeuAc(1)	CACNA2D2_N624_HexNAc(6)Hex(5)Fuc(1)NeuAc(1)	N	Y
K.SLGNVNFTVSAEALESQELCGTEVPSVPEHGR.K	N6(NGlycan1216.4229)	N4(Deamidated/0.984)	P01023	A2M	Alpha-2-macroglobulin (Alpha-2-M) (C3 and PZP-like alpha-2-macroglobulin domain-containing protein 5)	N869	HexNAc(2)Hex(5)	A2M_N869_HexNAc(2)Hex(5)	N	Y
K.SLGNVNFTVSAEALESQELCGTEVPSVPEHGR.K	N6(NGlycan1200.4279)		P01023	A2M	Alpha-2-macroglobulin (Alpha-2-M) (C3 and PZP-like alpha-2-macroglobulin domain-containing protein 5)	N869	HexNAc(2)Hex(4)Fuc(1)	A2M_N869_HexNAc(2)Hex(4)Fuc(1)	Y	Y
K.SLGNVNFTVSAEALESQELCGTEVPSVPEHGR.K	N6(NGlycan1216.4229)		P01023	A2M	Alpha-2-macroglobulin (Alpha-2-M) (C3 and PZP-like alpha-2-macroglobulin domain-containing protein 5)	N869	HexNAc(2)Hex(5)	A2M_N869_HexNAc(2)Hex(5)	Y	Y
K.SLGNVNFTVSAEALESQELCGTEVPSVPEHGR.K	N6(NGlycan1378.4757)		P01023	A2M	Alpha-2-macroglobulin (Alpha-2-M) (C3 and PZP-like alpha-2-macroglobulin domain-containing protein 5)	N869	HexNAc(2)Hex(6)	A2M_N869_HexNAc(2)Hex(6)	Y	Y
K.SLGNVNFTVSAEALESQELCGTEVPSVPEHGR.K	N6(NGlycan1710.5977)		P01023	A2M	Alpha-2-macroglobulin (Alpha-2-M) (C3 and PZP-like alpha-2-macroglobulin domain-containing protein 5)	N869	HexNAc(3)Hex(5)NeuAc(1)	A2M_N869_HexNAc(3)Hex(5)NeuAc(1)	Y	Y
K.SLGNVNFTVSAEALESQELCGTEVPSVPEHGR.K	N6(NGlycan1872.6505)		P01023	A2M	Alpha-2-macroglobulin (Alpha-2-M) (C3 and PZP-like alpha-2-macroglobulin domain-containing protein 5)	N869	HexNAc(3)Hex(6)NeuAc(1)	A2M_N869_HexNAc(3)Hex(6)NeuAc(1)	Y	Y
K.SLGNVNFTVSAEALESQELCGTEVPSVPEHGR.K	N6(NGlycan1913.677)		P01023	A2M	Alpha-2-macroglobulin (Alpha-2-M) (C3 and PZP-like alpha-2-macroglobulin domain-containing protein 5)	N869	HexNAc(4)Hex(5)NeuAc(1)	A2M_N869_HexNAc(4)Hex(5)NeuAc(1)	Y	Y
K.SLHTLVLVFLYVNDTAGNASYIYDLIR.R	N13(NGlycan1647.6132)	N18(Deamidated/0.984)	Q9HC56	PCDH9	Protocadherin-9	N775	HexNAc(5)Hex(3)Fuc(1)	PCDH9_N775_HexNAc(5)Hex(3)Fuc(1)	N	Y
K.SLLHNETSAHR.Q	N5(NGlycan1647.6132)		P47972	NPTX2	Neuronal pentraxin-2 (NP2) (Neuronal pentraxin II) (NP-II)	N189	HexNAc(5)Hex(3)Fuc(1)	NPTX2_N189_HexNAc(5)Hex(3)Fuc(1)	N	Y
K.SLNIFGSSWSVRPMFTYNWTEETLR.G	N18(NGlycan2221.7878)		Q93050	ATP6V0A1	V-type proton ATPase 116 kDa subunit a 1 (V-ATPase 116 kDa subunit a 1) (Clathrin-coated vesicle/synaptic vesicle proton pump 116 kDa subunit) (Vacuolar adenosine triphosphatase subunit Ac116) (Vacuolar proton pump subunit 1) (Vacuolar proton translocating ATPase 116 kDa subunit a isoform 1)	N488	HexNAc(4)Hex(6)Fuc(1)NeuAc(1)	ATP6V0A1_N488_HexNAc(4)Hex(6)Fuc(1)NeuAc(1)	N	Y
K.SLNIFGSSWSVRPMFTYNWTEETLR.G	N18(NGlycan1589.5714)	N3(Deamidated/0.984)	Q93050	ATP6V0A1	V-type proton ATPase 116 kDa subunit a 1 (V-ATPase 116 kDa subunit a 1) (Clathrin-coated vesicle/synaptic vesicle proton pump 116 kDa subunit) (Vacuolar adenosine triphosphatase subunit Ac116) (Vacuolar proton pump subunit 1) (Vacuolar proton translocating ATPase 116 kDa subunit a isoform 1)	N488	HexNAc(4)Hex(3)NeuAc(1)	ATP6V0A1_N488_HexNAc(4)Hex(3)NeuAc(1)	Y	Y
K.SLSNENYGVYNCSIINEAGAGR.C	N11(NGlycan1216.4229)		Q7Z553	MDGA2	MAM domain-containing glycosylphosphatidylinositol anchor protein 2 (MAM domain-containing protein 1)	N610	HexNAc(2)Hex(5)	MDGA2_N610_HexNAc(2)Hex(5)	Y	Y
K.SLSNENYGVYNCSIINEAGAGR.C	N11(NGlycan1216.4229)	N6(Deamidated/0.984)	Q7Z553	MDGA2	MAM domain-containing glycosylphosphatidylinositol anchor protein 2 (MAM domain-containing protein 1)	N610	HexNAc(2)Hex(5)	MDGA2_N610_HexNAc(2)Hex(5)	N	Y
K.SLSSNDQLSQLPTQQANPGSTSQQQAVIAQPPQPTQPPQQPNVSSA.-	N42(NGlycan203.0794)		O75157	TSC22D2	TSC22 domain family protein 2 (TSC22-related-inducible leucine zipper protein 4)	N776	HexNAc(1)	TSC22D2_N776_HexNAc(1)	Y	Y
K.SLTFNETYQDISELVYGAK.L	N5(NGlycan2204.7724)		P01008	SERPINC1	Antithrombin-III (ATIII) (Serpin C1)	N187	HexNAc(4)Hex(5)NeuAc(2)	SERPINC1_N187_HexNAc(4)Hex(5)NeuAc(2)	Y	Y
K.SLTTSLHNK.T	N8(NGlycan1054.37)		Q92673	SORL1	Sortilin-related receptor (Low-density lipoprotein receptor relative with 11 ligand-binding repeats) (LDLR relative with 11 ligand-binding repeats) (LR11) (SorLA-1) (Sorting protein-related receptor containing LDLR class A repeats) (SorLA)	N1894	HexNAc(2)Hex(4)	SORL1_N1894_HexNAc(2)Hex(4)	Y	Y
K.SLTTSLHNK.T	N8(NGlycan1216.4229)		Q92673	SORL1	Sortilin-related receptor (Low-density lipoprotein receptor relative with 11 ligand-binding repeats) (LDLR relative with 11 ligand-binding repeats) (LR11) (SorLA-1) (Sorting protein-related receptor containing LDLR class A repeats) (SorLA)	N1894	HexNAc(2)Hex(5)	SORL1_N1894_HexNAc(2)Hex(5)	Y	Y
K.SLTTSLHNK.T	N8(NGlycan1378.4757)		Q92673	SORL1	Sortilin-related receptor (Low-density lipoprotein receptor relative with 11 ligand-binding repeats) (LDLR relative with 11 ligand-binding repeats) (LR11) (SorLA-1) (Sorting protein-related receptor containing LDLR class A repeats) (SorLA)	N1894	HexNAc(2)Hex(6)	SORL1_N1894_HexNAc(2)Hex(6)	Y	Y
K.SLTTSLHNK.T	N8(NGlycan1540.5285)		Q92673	SORL1	Sortilin-related receptor (Low-density lipoprotein receptor relative with 11 ligand-binding repeats) (LDLR relative with 11 ligand-binding repeats) (LR11) (SorLA-1) (Sorting protein-related receptor containing LDLR class A repeats) (SorLA)	N1894	HexNAc(2)Hex(7)	SORL1_N1894_HexNAc(2)Hex(7)	Y	Y
K.SLTTSLHNK.T	N8(NGlycan1702.5813)		Q92673	SORL1	Sortilin-related receptor (Low-density lipoprotein receptor relative with 11 ligand-binding repeats) (LDLR relative with 11 ligand-binding repeats) (LR11) (SorLA-1) (Sorting protein-related receptor containing LDLR class A repeats) (SorLA)	N1894	HexNAc(2)Hex(8)	SORL1_N1894_HexNAc(2)Hex(8)	Y	Y
K.SLTTSLHNK.T	N8(NGlycan1864.6342)		Q92673	SORL1	Sortilin-related receptor (Low-density lipoprotein receptor relative with 11 ligand-binding repeats) (LDLR relative with 11 ligand-binding repeats) (LR11) (SorLA-1) (Sorting protein-related receptor containing LDLR class A repeats) (SorLA)	N1894	HexNAc(2)Hex(9)	SORL1_N1894_HexNAc(2)Hex(9)	Y	Y
K.SLTTSLHNK.T	N8(NGlycan730.2644)		Q92673	SORL1	Sortilin-related receptor (Low-density lipoprotein receptor relative with 11 ligand-binding repeats) (LDLR relative with 11 ligand-binding repeats) (LR11) (SorLA-1) (Sorting protein-related receptor containing LDLR class A repeats) (SorLA)	N1894	HexNAc(2)Hex(2)	SORL1_N1894_HexNAc(2)Hex(2)	Y	Y
K.SLTTSLHNK.T	N8(NGlycan892.3172)		Q92673	SORL1	Sortilin-related receptor (Low-density lipoprotein receptor relative with 11 ligand-binding repeats) (LDLR relative with 11 ligand-binding repeats) (LR11) (SorLA-1) (Sorting protein-related receptor containing LDLR class A repeats) (SorLA)	N1894	HexNAc(2)Hex(3)	SORL1_N1894_HexNAc(2)Hex(3)	Y	Y
K.SLVTQYLNATGNR.W	N8(NGlycan3081.0947)		P08195	SLC3A2	4F2 cell-surface antigen heavy chain (4F2hc) (4F2 heavy chain antigen) (Lymphocyte activation antigen 4F2 large subunit) (Solute carrier family 3 member 2) (CD antigen CD98)	N424	HexNAc(6)Hex(7)Fuc(1)NeuAc(2)	SLC3A2_N424_HexNAc(6)Hex(7)Fuc(1)NeuAc(2)	Y	Y
K.SLVTQYLNATGNR.W	N8(NGlycan3083.1104)		P08195	SLC3A2	4F2 cell-surface antigen heavy chain (4F2hc) (4F2 heavy chain antigen) (Lymphocyte activation antigen 4F2 large subunit) (Solute carrier family 3 member 2) (CD antigen CD98)	N424	HexNAc(8)Hex(9)	SLC3A2_N424_HexNAc(8)Hex(9)	Y	Y
K.SLVTQYLNATGNR.W	N8(NGlycan3229.1683)		P08195	SLC3A2	4F2 cell-surface antigen heavy chain (4F2hc) (4F2 heavy chain antigen) (Lymphocyte activation antigen 4F2 large subunit) (Solute carrier family 3 member 2) (CD antigen CD98)	N424	HexNAc(8)Hex(9)Fuc(1)	SLC3A2_N424_HexNAc(8)Hex(9)Fuc(1)	N	Y
K.SNDTAASEYK.Y	N2(NGlycan1647.6132)		Q12913	PTPRJ	Receptor-type tyrosine-protein phosphatase eta (Protein-tyrosine phosphatase eta) (R-PTP-eta) (EC 3.1.3.48) (Density-enhanced phosphatase 1) (DEP-1) (HPTP eta) (Protein-tyrosine phosphatase receptor type J) (R-PTP-J) (CD antigen CD148)	N142	HexNAc(5)Hex(3)Fuc(1)	PTPRJ_N142_HexNAc(5)Hex(3)Fuc(1)	Y	Y
K.SNISILR.V	N2(NGlycan1054.37)		P19022	CDH2	Cadherin-2 (CDw325) (Neural cadherin) (N-cadherin) (CD antigen CD325)	N692	HexNAc(2)Hex(4)	CDH2_N692_HexNAc(2)Hex(4)	N	Y
K.SNISILR.V	N2(NGlycan1216.4229)		P19022	CDH2	Cadherin-2 (CDw325) (Neural cadherin) (N-cadherin) (CD antigen CD325)	N692	HexNAc(2)Hex(5)	CDH2_N692_HexNAc(2)Hex(5)	Y	Y
K.SNISILR.V	N2(NGlycan1378.4757)		P19022	CDH2	Cadherin-2 (CDw325) (Neural cadherin) (N-cadherin) (CD antigen CD325)	N692	HexNAc(2)Hex(6)	CDH2_N692_HexNAc(2)Hex(6)	Y	Y
K.SNISILR.V	N2(NGlycan203.0794)		P19022	CDH2	Cadherin-2 (CDw325) (Neural cadherin) (N-cadherin) (CD antigen CD325)	N692	HexNAc(1)	CDH2_N692_HexNAc(1)	N	Y
K.SNISILR.V	N2(NGlycan2221.7878)		P19022	CDH2	Cadherin-2 (CDw325) (Neural cadherin) (N-cadherin) (CD antigen CD325)	N692	HexNAc(4)Hex(6)Fuc(1)NeuAc(1)	CDH2_N692_HexNAc(4)Hex(6)Fuc(1)NeuAc(1)	N	Y
K.SNR.S	N2(NGlycan1694.6027)		P09874	PARP1	Poly [ADP-ribose] polymerase 1 (PARP-1) (EC 2.4.2.30) (ADP-ribosyltransferase diphtheria toxin-like 1) (ARTD1) (DNA ADP-ribosyltransferase PARP1) (EC 2.4.2.-) (NAD(+) ADP-ribosyltransferase 1) (ADPRT 1) (Poly[ADP-ribose] synthase 1) (Protein poly-ADP-ribosyltransferase PARP1) (EC 2.4.2.-) [Cleaved into: Poly [ADP-ribose] polymerase 1, processed C-terminus (Poly [ADP-ribose] polymerase 1, 89-kDa form); Poly [ADP-ribose] polymerase 1, processed N-terminus (NT-PARP-1) (Poly [ADP-ribose] polymerase 1, 24-kDa form) (Poly [ADP-ribose] polymerase 1, 28-kDa form)]	N121	HexNAc(3)Hex(4)Fuc(1)NeuAc(1)	PARP1_N121_HexNAc(3)Hex(4)Fuc(1)NeuAc(1)	N	Y
K.SNR.S	N2(NGlycan2350.8304)		P09874	PARP1	Poly [ADP-ribose] polymerase 1 (PARP-1) (EC 2.4.2.30) (ADP-ribosyltransferase diphtheria toxin-like 1) (ARTD1) (DNA ADP-ribosyltransferase PARP1) (EC 2.4.2.-) (NAD(+) ADP-ribosyltransferase 1) (ADPRT 1) (Poly[ADP-ribose] synthase 1) (Protein poly-ADP-ribosyltransferase PARP1) (EC 2.4.2.-) [Cleaved into: Poly [ADP-ribose] polymerase 1, processed C-terminus (Poly [ADP-ribose] polymerase 1, 89-kDa form); Poly [ADP-ribose] polymerase 1, processed N-terminus (NT-PARP-1) (Poly [ADP-ribose] polymerase 1, 24-kDa form) (Poly [ADP-ribose] polymerase 1, 28-kDa form)]	N121	HexNAc(4)Hex(5)Fuc(1)NeuAc(2)	PARP1_N121_HexNAc(4)Hex(5)Fuc(1)NeuAc(2)	N	Y
K.SNR.S	N2(NGlycan2772.984)		P09874	PARP1	Poly [ADP-ribose] polymerase 1 (PARP-1) (EC 2.4.2.30) (ADP-ribosyltransferase diphtheria toxin-like 1) (ARTD1) (DNA ADP-ribosyltransferase PARP1) (EC 2.4.2.-) (NAD(+) ADP-ribosyltransferase 1) (ADPRT 1) (Poly[ADP-ribose] synthase 1) (Protein poly-ADP-ribosyltransferase PARP1) (EC 2.4.2.-) [Cleaved into: Poly [ADP-ribose] polymerase 1, processed C-terminus (Poly [ADP-ribose] polymerase 1, 89-kDa form); Poly [ADP-ribose] polymerase 1, processed N-terminus (NT-PARP-1) (Poly [ADP-ribose] polymerase 1, 24-kDa form) (Poly [ADP-ribose] polymerase 1, 28-kDa form)]	N121	HexNAc(6)Hex(6)NeuAc(2)	PARP1_N121_HexNAc(6)Hex(6)NeuAc(2)	N	Y
K.SNR.S	N2(NGlycan2861.0001)		P09874	PARP1	Poly [ADP-ribose] polymerase 1 (PARP-1) (EC 2.4.2.30) (ADP-ribosyltransferase diphtheria toxin-like 1) (ARTD1) (DNA ADP-ribosyltransferase PARP1) (EC 2.4.2.-) (NAD(+) ADP-ribosyltransferase 1) (ADPRT 1) (Poly[ADP-ribose] synthase 1) (Protein poly-ADP-ribosyltransferase PARP1) (EC 2.4.2.-) [Cleaved into: Poly [ADP-ribose] polymerase 1, processed C-terminus (Poly [ADP-ribose] polymerase 1, 89-kDa form); Poly [ADP-ribose] polymerase 1, processed N-terminus (NT-PARP-1) (Poly [ADP-ribose] polymerase 1, 24-kDa form) (Poly [ADP-ribose] polymerase 1, 28-kDa form)]	N121	HexNAc(5)Hex(6)NeuAc(3)	PARP1_N121_HexNAc(5)Hex(6)NeuAc(3)	Y	Y
K.SNR.S	N2(NGlycan3007.058)		P09874	PARP1	Poly [ADP-ribose] polymerase 1 (PARP-1) (EC 2.4.2.30) (ADP-ribosyltransferase diphtheria toxin-like 1) (ARTD1) (DNA ADP-ribosyltransferase PARP1) (EC 2.4.2.-) (NAD(+) ADP-ribosyltransferase 1) (ADPRT 1) (Poly[ADP-ribose] synthase 1) (Protein poly-ADP-ribosyltransferase PARP1) (EC 2.4.2.-) [Cleaved into: Poly [ADP-ribose] polymerase 1, processed C-terminus (Poly [ADP-ribose] polymerase 1, 89-kDa form); Poly [ADP-ribose] polymerase 1, processed N-terminus (NT-PARP-1) (Poly [ADP-ribose] polymerase 1, 24-kDa form) (Poly [ADP-ribose] polymerase 1, 28-kDa form)]	N121	HexNAc(5)Hex(6)Fuc(1)NeuAc(3)	PARP1_N121_HexNAc(5)Hex(6)Fuc(1)NeuAc(3)	N	Y
K.SNR.S	N2(NGlycan3210.1373)		P09874	PARP1	Poly [ADP-ribose] polymerase 1 (PARP-1) (EC 2.4.2.30) (ADP-ribosyltransferase diphtheria toxin-like 1) (ARTD1) (DNA ADP-ribosyltransferase PARP1) (EC 2.4.2.-) (NAD(+) ADP-ribosyltransferase 1) (ADPRT 1) (Poly[ADP-ribose] synthase 1) (Protein poly-ADP-ribosyltransferase PARP1) (EC 2.4.2.-) [Cleaved into: Poly [ADP-ribose] polymerase 1, processed C-terminus (Poly [ADP-ribose] polymerase 1, 89-kDa form); Poly [ADP-ribose] polymerase 1, processed N-terminus (NT-PARP-1) (Poly [ADP-ribose] polymerase 1, 24-kDa form) (Poly [ADP-ribose] polymerase 1, 28-kDa form)]	N121	HexNAc(6)Hex(6)Fuc(1)NeuAc(3)	PARP1_N121_HexNAc(6)Hex(6)Fuc(1)NeuAc(3)	N	Y
K.SNR.S	N2(NGlycan3372.1902)		P09874	PARP1	Poly [ADP-ribose] polymerase 1 (PARP-1) (EC 2.4.2.30) (ADP-ribosyltransferase diphtheria toxin-like 1) (ARTD1) (DNA ADP-ribosyltransferase PARP1) (EC 2.4.2.-) (NAD(+) ADP-ribosyltransferase 1) (ADPRT 1) (Poly[ADP-ribose] synthase 1) (Protein poly-ADP-ribosyltransferase PARP1) (EC 2.4.2.-) [Cleaved into: Poly [ADP-ribose] polymerase 1, processed C-terminus (Poly [ADP-ribose] polymerase 1, 89-kDa form); Poly [ADP-ribose] polymerase 1, processed N-terminus (NT-PARP-1) (Poly [ADP-ribose] polymerase 1, 24-kDa form) (Poly [ADP-ribose] polymerase 1, 28-kDa form)]	N121	HexNAc(6)Hex(7)Fuc(1)NeuAc(3)	PARP1_N121_HexNAc(6)Hex(7)Fuc(1)NeuAc(3)	N	Y
K.SNSSMHITDCR.L	N2(NGlycan1647.6132)	M5(Oxidation/15.9949)	P07998	RNASE1	Ribonuclease pancreatic (EC 4.6.1.18) (HP-RNase) (RIB-1) (RNase UpI-1) (Ribonuclease 1) (RNase 1) (Ribonuclease A) (RNase A)	N104	HexNAc(5)Hex(3)Fuc(1)	RNASE1_N104_HexNAc(5)Hex(3)Fuc(1)	Y	Y
K.SNVIVTGANFTR.A	N9(NGlycan1216.4229)		O60486	PLXNC1	Plexin-C1 (Virus-encoded semaphorin protein receptor) (CD antigen CD232)	N686	HexNAc(2)Hex(5)	PLXNC1_N686_HexNAc(2)Hex(5)	Y	Y
K.SNVIVTGANFTR.A	N9(NGlycan1647.6132)		O60486	PLXNC1	Plexin-C1 (Virus-encoded semaphorin protein receptor) (CD antigen CD232)	N686	HexNAc(5)Hex(3)Fuc(1)	PLXNC1_N686_HexNAc(5)Hex(3)Fuc(1)	Y	Y
K.SNVSFDR.E	N2(NGlycan1444.5339)		Q9HC56	PCDH9	Protocadherin-9	N630	HexNAc(4)Hex(3)Fuc(1)	PCDH9_N630_HexNAc(4)Hex(3)Fuc(1)	Y	Y
K.SNVSFDR.E	N2(NGlycan1647.6132)		Q9HC56	PCDH9	Protocadherin-9	N630	HexNAc(5)Hex(3)Fuc(1)	PCDH9_N630_HexNAc(5)Hex(3)Fuc(1)	Y	Y
K.SPAVATSTAAPPPPSSPLPSKSTSAPQMSPGSSDNQSSSPQPAQQK.L	N35(NGlycan3165.1635)		Q14157	UBAP2L	Ubiquitin-associated protein 2-like (Protein NICE-4) (RNA polymerase II degradation factor UBAP2L)	N473	HexNAc(10)Hex(7)	UBAP2L_N473_HexNAc(10)Hex(7)	N	Y
K.SPDPDPNLSHDR.I	N7(NGlycan1864.6342)		Q9UMS6	SYNPO2	Synaptopodin-2 (Genethonin-2) (Myopodin)	N232	HexNAc(2)Hex(9)	SYNPO2_N232_HexNAc(2)Hex(9)	N	Y
K.SPLNHTQDAK.L	N4(NGlycan1460.5288)		Q9HAZ2	PRDM16	Histone-lysine N-methyltransferase PRDM16 (EC 2.1.1.367) (PR domain zinc finger protein 16) (PR domain-containing protein 16) (Transcription factor MEL1) (MDS1/EVI1-like gene 1)	N540	HexNAc(4)Hex(4)	PRDM16_N540_HexNAc(4)Hex(4)	N	Y
K.SPQTNGTTGVEQICVDIR.Q	N5(NGlycan3081.0947)		Q13491	GPM6B	Neuronal membrane glycoprotein M6-b (M6b)	N177	HexNAc(6)Hex(7)Fuc(1)NeuAc(2)	GPM6B_N177_HexNAc(6)Hex(7)Fuc(1)NeuAc(2)	Y	Y
K.SPQTNGTTGVEQICVDIR.Q	N5(NGlycan3083.1104)		Q13491	GPM6B	Neuronal membrane glycoprotein M6-b (M6b)	N177	HexNAc(8)Hex(9)	GPM6B_N177_HexNAc(8)Hex(9)	Y	Y
K.SPQTNGTTGVEQICVDIR.Q	N5(NGlycan3229.1683)		Q13491	GPM6B	Neuronal membrane glycoprotein M6-b (M6b)	N177	HexNAc(8)Hex(9)Fuc(1)	GPM6B_N177_HexNAc(8)Hex(9)Fuc(1)	Y	Y
K.SPQTNGTTGVEQICVDIR.Q	N5(NGlycan3517.2277)		Q13491	GPM6B	Neuronal membrane glycoprotein M6-b (M6b)	N177	HexNAc(6)Hex(7)NeuAc(4)	GPM6B_N177_HexNAc(6)Hex(7)NeuAc(4)	Y	Y
K.SPQTNGTTGVEQICVDIR.Q	N5(NGlycan1971.7189)	Q3(Deamidated/0.984)	Q13491	GPM6B	Neuronal membrane glycoprotein M6-b (M6b)	N177	HexNAc(5)Hex(5)Fuc(1)	GPM6B_N177_HexNAc(5)Hex(5)Fuc(1)	N	Y
K.SPVVSGDTSPRHLSNVSSTGSIDMVDSPQLATLADEVSASLAK.Q	N15(NGlycan2188.7398)		P10636	MAPT	Microtubule-associated protein tau (Neurofibrillary tangle protein) (Paired helical filament-tau) (PHF-tau)	N727	HexNAc(2)Hex(11)	MAPT_N727_HexNAc(2)Hex(11)	N	Y
K.SQGLNLHTLLYLGGVEPSVPLSPATNMSAHFR.G	N26(NGlycan2059.7349)	M27(Oxidation/15.9949)	P98160	HSPG2	Basement membrane-specific heparan sulfate proteoglycan core protein (HSPG) (Perlecan) (PLC) [Cleaved into: Endorepellin; LG3 peptide]	N4068	HexNAc(4)Hex(5)Fuc(1)NeuAc(1)	HSPG2_N4068_HexNAc(4)Hex(5)Fuc(1)NeuAc(1)	N	Y
K.SQNFSALK.K	N3(NGlycan1216.4229)		P14384	CPM	Carboxypeptidase M (CPM) (EC 3.4.17.12)	N384	HexNAc(2)Hex(5)	CPM_N384_HexNAc(2)Hex(5)	Y	Y
K.SQNFSALK.K	N3(NGlycan1647.6132)		P14384	CPM	Carboxypeptidase M (CPM) (EC 3.4.17.12)	N384	HexNAc(5)Hex(3)Fuc(1)	CPM_N384_HexNAc(5)Hex(3)Fuc(1)	Y	Y
K.SQNRPQGQSTQPSNAAGTNTTSASTPR.S	N19(NGlycan203.0794)	N14(Deamidated/0.984)	Q9UHD9	UBQLN2	Ubiquilin-2 (Chap1) (DSK2 homolog) (Protein linking IAP with cytoskeleton 2) (PLIC-2) (hPLIC-2) (Ubiquitin-like product Chap1/Dsk2)	N122	HexNAc(1)	UBQLN2_N122_HexNAc(1)	Y	Y
K.SQNRPQGQSTQPSNAAGTNTTSASTPR.S	N19(NGlycan406.1587)	N14(Deamidated/0.984)	Q9UHD9	UBQLN2	Ubiquilin-2 (Chap1) (DSK2 homolog) (Protein linking IAP with cytoskeleton 2) (PLIC-2) (hPLIC-2) (Ubiquitin-like product Chap1/Dsk2)	N122	HexNAc(2)	UBQLN2_N122_HexNAc(2)	Y	Y
K.SQNRPQGQSTQPSNAAGTNTTSASTPR.S	N19(NGlycan203.0794)		Q9UHD9	UBQLN2	Ubiquilin-2 (Chap1) (DSK2 homolog) (Protein linking IAP with cytoskeleton 2) (PLIC-2) (hPLIC-2) (Ubiquitin-like product Chap1/Dsk2)	N122	HexNAc(1)	UBQLN2_N122_HexNAc(1)	Y	Y
K.SQNRPQGQSTQPSNAAGTNTTSASTPR.S	N19(NGlycan406.1587)		Q9UHD9	UBQLN2	Ubiquilin-2 (Chap1) (DSK2 homolog) (Protein linking IAP with cytoskeleton 2) (PLIC-2) (hPLIC-2) (Ubiquitin-like product Chap1/Dsk2)	N122	HexNAc(2)	UBQLN2_N122_HexNAc(2)	Y	Y
K.SQNRPQGQSTQPSNAAGTNTTSASTPR.S	N19(NGlycan203.0794)	Q11(Deamidated/0.984)	Q9UHD9	UBQLN2	Ubiquilin-2 (Chap1) (DSK2 homolog) (Protein linking IAP with cytoskeleton 2) (PLIC-2) (hPLIC-2) (Ubiquitin-like product Chap1/Dsk2)	N122	HexNAc(1)	UBQLN2_N122_HexNAc(1)	Y	Y
K.SQNRPQGQSTQPSNAAGTNTTSASTPR.S	N19(NGlycan406.1587)	Q11(Deamidated/0.984)	Q9UHD9	UBQLN2	Ubiquilin-2 (Chap1) (DSK2 homolog) (Protein linking IAP with cytoskeleton 2) (PLIC-2) (hPLIC-2) (Ubiquitin-like product Chap1/Dsk2)	N122	HexNAc(2)	UBQLN2_N122_HexNAc(2)	Y	Y
K.SQNRPQGQSTQPSNAAGTNTTSASTPR.S	N19(NGlycan203.0794)	Q8(Deamidated/0.984)	Q9UHD9	UBQLN2	Ubiquilin-2 (Chap1) (DSK2 homolog) (Protein linking IAP with cytoskeleton 2) (PLIC-2) (hPLIC-2) (Ubiquitin-like product Chap1/Dsk2)	N122	HexNAc(1)	UBQLN2_N122_HexNAc(1)	N	Y
K.SQNRPQGQSTQPSNAAGTNTTSASTPR.S	N19(NGlycan406.1587)	Q8(Deamidated/0.984)	Q9UHD9	UBQLN2	Ubiquilin-2 (Chap1) (DSK2 homolog) (Protein linking IAP with cytoskeleton 2) (PLIC-2) (hPLIC-2) (Ubiquitin-like product Chap1/Dsk2)	N122	HexNAc(2)	UBQLN2_N122_HexNAc(2)	Y	Y
K.SSPATTVTSPNSTPAK.T	N11(NGlycan2272.8463)		O60641	SNAP91	Clathrin coat assembly protein AP180 (91 kDa synaptosomal-associated protein) (Clathrin coat-associated protein AP180) (Phosphoprotein F1-20)	N315	HexNAc(8)Hex(4)	SNAP91_N315_HexNAc(8)Hex(4)	N	Y
K.SSPDTQDLYCLNESSK.N	N12(NGlycan1647.6132)		Q16620	NTRK2	BDNF/NT-3 growth factors receptor (EC 2.7.10.1) (GP145-TrkB) (Trk-B) (Neurotrophic tyrosine kinase receptor type 2) (TrkB tyrosine kinase) (Tropomyosin-related kinase B)	N178	HexNAc(5)Hex(3)Fuc(1)	NTRK2_N178_HexNAc(5)Hex(3)Fuc(1)	Y	Y
K.SSPDTQDLYCLNESSK.N	N12(NGlycan1954.7036)		Q16620	NTRK2	BDNF/NT-3 growth factors receptor (EC 2.7.10.1) (GP145-TrkB) (Trk-B) (Neurotrophic tyrosine kinase receptor type 2) (TrkB tyrosine kinase) (Tropomyosin-related kinase B)	N178	HexNAc(5)Hex(4)NeuAc(1)	NTRK2_N178_HexNAc(5)Hex(4)NeuAc(1)	Y	Y
K.SSPDTQDLYCLNESSK.N	N12(NGlycan1954.7036)	Q6(Deamidated/0.984)	Q16620	NTRK2	BDNF/NT-3 growth factors receptor (EC 2.7.10.1) (GP145-TrkB) (Trk-B) (Neurotrophic tyrosine kinase receptor type 2) (TrkB tyrosine kinase) (Tropomyosin-related kinase B)	N178	HexNAc(5)Hex(4)NeuAc(1)	NTRK2_N178_HexNAc(5)Hex(4)NeuAc(1)	N	Y
K.SSVITLNTNAELFNQSDIVAHLLSSSSSVIDALQYK.L	N14(NGlycan1864.6342)		P04114	APOB	Apolipoprotein B-100 (Apo B-100) [Cleaved into: Apolipoprotein B-48 (Apo B-48)]	N3358	HexNAc(2)Hex(9)	APOB_N3358_HexNAc(2)Hex(9)	Y	Y
K.SSVITLNTNAELFNQSDIVAHLLSSSSSVIDALQYK.L	N14(NGlycan1866.6875)		P04114	APOB	Apolipoprotein B-100 (Apo B-100) [Cleaved into: Apolipoprotein B-48 (Apo B-48)]	N3358	HexNAc(6)Hex(4)	APOB_N3358_HexNAc(6)Hex(4)	Y	Y
K.SSVITLNTNAELFNQSDIVAHLLSSSSSVIDALQYK.L	N14(NGlycan2026.687)		P04114	APOB	Apolipoprotein B-100 (Apo B-100) [Cleaved into: Apolipoprotein B-48 (Apo B-48)]	N3358	HexNAc(2)Hex(10)	APOB_N3358_HexNAc(2)Hex(10)	N	Y
K.STEGQSSLTVTNVTEEHYGNYTCVAANK.L	N12(NGlycan1704.6347);N20(NGlycan1589.5714)		Q13449	LSAMP	Limbic system-associated membrane protein (LSAMP) (IgLON family member 3)	N279;N287	HexNAc(6)Hex(3);HexNAc(4)Hex(3)NeuAc(1)	LSAMP_N279_HexNAc(6)Hex(3);LSAMP_N287_HexNAc(4)Hex(3)NeuAc(1)	N	Y
K.STEGQSSLTVTNVTEEHYGNYTCVAANK.L	N12(NGlycan714.2695);N20(NGlycan2580.957)		Q13449	LSAMP	Limbic system-associated membrane protein (LSAMP) (IgLON family member 3)	N279;N287	HexNAc(2)Hex(1)Fuc(1);HexNAc(8)Hex(5)Fuc(1)	LSAMP_N279_HexNAc(2)Hex(1)Fuc(1);LSAMP_N287_HexNAc(8)Hex(5)Fuc(1)	N	Y
K.STFINMTR.V	N5(NGlycan1864.6342)	M6(Oxidation/15.9949)	P11215	ITGAM	Integrin alpha-M (CD11 antigen-like family member B) (CR-3 alpha chain) (Cell surface glycoprotein MAC-1 subunit alpha) (Leukocyte adhesion receptor MO1) (Neutrophil adherence receptor) (CD antigen CD11b)	N391	HexNAc(2)Hex(9)	ITGAM_N391_HexNAc(2)Hex(9)	N	Y
K.STSCSINHPIFPENSEVTFNITFDVDSK.A	N20(NGlycan1710.5977)		P11215	ITGAM	Integrin alpha-M (CD11 antigen-like family member B) (CR-3 alpha chain) (Cell surface glycoprotein MAC-1 subunit alpha) (Leukocyte adhesion receptor MO1) (Neutrophil adherence receptor) (CD antigen CD11b)	N880	HexNAc(3)Hex(5)NeuAc(1)	ITGAM_N880_HexNAc(3)Hex(5)NeuAc(1)	N	Y
K.SVAHNMTMPNK.L	N5(NGlycan730.2644)		P47869	GABRA2	Gamma-aminobutyric acid receptor subunit alpha-2 (GABA(A) receptor subunit alpha-2)	N138	HexNAc(2)Hex(2)	GABRA2_N138_HexNAc(2)Hex(2)	N	Y
K.SVAHNMTMPNK.L	N5(NGlycan730.2644)	M8(Oxidation/15.9949)	P47869	GABRA2	Gamma-aminobutyric acid receptor subunit alpha-2 (GABA(A) receptor subunit alpha-2)	N138	HexNAc(2)Hex(2)	GABRA2_N138_HexNAc(2)Hex(2)	N	Y
K.SVAHNMTTPNK.L	N5(NGlycan1216.4229)		P34903	GABRA3	Gamma-aminobutyric acid receptor subunit alpha-3 (GABA(A) receptor subunit alpha-3)	N163	HexNAc(2)Hex(5)	GABRA3_N163_HexNAc(2)Hex(5)	N	Y
K.SVAHNMTTPNK.L	N5(NGlycan1378.4757)		P34903	GABRA3	Gamma-aminobutyric acid receptor subunit alpha-3 (GABA(A) receptor subunit alpha-3)	N163	HexNAc(2)Hex(6)	GABRA3_N163_HexNAc(2)Hex(6)	Y	Y
K.SVAHNMTTPNK.L	N5(NGlycan1378.4757)	M6(Oxidation/15.9949)	P34903	GABRA3	Gamma-aminobutyric acid receptor subunit alpha-3 (GABA(A) receptor subunit alpha-3)	N163	HexNAc(2)Hex(6)	GABRA3_N163_HexNAc(2)Hex(6)	Y	Y
K.SVAHNMTTPNK.L	N5(NGlycan1540.5285)		P34903	GABRA3	Gamma-aminobutyric acid receptor subunit alpha-3 (GABA(A) receptor subunit alpha-3)	N163	HexNAc(2)Hex(7)	GABRA3_N163_HexNAc(2)Hex(7)	Y	Y
K.SVAHNMTTPNK.L	N5(NGlycan1540.5285)	M6(Oxidation/15.9949)	P34903	GABRA3	Gamma-aminobutyric acid receptor subunit alpha-3 (GABA(A) receptor subunit alpha-3)	N163	HexNAc(2)Hex(7)	GABRA3_N163_HexNAc(2)Hex(7)	N	Y
K.SVAHNMTTPNK.L	N5(NGlycan1702.5813)		P34903	GABRA3	Gamma-aminobutyric acid receptor subunit alpha-3 (GABA(A) receptor subunit alpha-3)	N163	HexNAc(2)Hex(8)	GABRA3_N163_HexNAc(2)Hex(8)	Y	Y
K.SVAHNMTTPNK.L	N5(NGlycan1702.5813)	M6(Oxidation/15.9949)	P34903	GABRA3	Gamma-aminobutyric acid receptor subunit alpha-3 (GABA(A) receptor subunit alpha-3)	N163	HexNAc(2)Hex(8)	GABRA3_N163_HexNAc(2)Hex(8)	Y	Y
K.SVAHNMTTPNK.L	N5(NGlycan1864.6342)		P34903	GABRA3	Gamma-aminobutyric acid receptor subunit alpha-3 (GABA(A) receptor subunit alpha-3)	N163	HexNAc(2)Hex(9)	GABRA3_N163_HexNAc(2)Hex(9)	Y	Y
K.SVAHNMTTPNK.L	N5(NGlycan1864.6342)	M6(Oxidation/15.9949)	P34903	GABRA3	Gamma-aminobutyric acid receptor subunit alpha-3 (GABA(A) receptor subunit alpha-3)	N163	HexNAc(2)Hex(9)	GABRA3_N163_HexNAc(2)Hex(9)	Y	Y
K.SVNTSVHIYDK.A	N3(NGlycan1913.677)		P17948	FLT1	Vascular endothelial growth factor receptor 1 (VEGFR-1) (EC 2.7.10.1) (Fms-like tyrosine kinase 1) (FLT-1) (Tyrosine-protein kinase FRT) (Tyrosine-protein kinase receptor FLT) (FLT) (Vascular permeability factor receptor)	N323	HexNAc(4)Hex(5)NeuAc(1)	FLT1_N323_HexNAc(4)Hex(5)NeuAc(1)	Y	Y
K.SVNTSVHIYDK.A	N3(NGlycan2059.7349)		P17948	FLT1	Vascular endothelial growth factor receptor 1 (VEGFR-1) (EC 2.7.10.1) (Fms-like tyrosine kinase 1) (FLT-1) (Tyrosine-protein kinase FRT) (Tyrosine-protein kinase receptor FLT) (FLT) (Vascular permeability factor receptor)	N323	HexNAc(4)Hex(5)Fuc(1)NeuAc(1)	FLT1_N323_HexNAc(4)Hex(5)Fuc(1)NeuAc(1)	N	Y
K.SVSHNMTAPNK.L	N5(NGlycan1378.4757)		P48169	GABRA4	Gamma-aminobutyric acid receptor subunit alpha-4 (GABA(A) receptor subunit alpha-4)	N144	HexNAc(2)Hex(6)	GABRA4_N144_HexNAc(2)Hex(6)	Y	Y
K.SVSHNMTAPNK.L	N5(NGlycan1378.4757)	M6(Oxidation/15.9949)	P48169	GABRA4	Gamma-aminobutyric acid receptor subunit alpha-4 (GABA(A) receptor subunit alpha-4)	N144	HexNAc(2)Hex(6)	GABRA4_N144_HexNAc(2)Hex(6)	N	Y
K.SVSHNMTAPNK.L	N5(NGlycan1702.5813)		P48169	GABRA4	Gamma-aminobutyric acid receptor subunit alpha-4 (GABA(A) receptor subunit alpha-4)	N144	HexNAc(2)Hex(8)	GABRA4_N144_HexNAc(2)Hex(8)	Y	Y
K.SVSHNMTAPNK.L	N5(NGlycan1702.5813)	M6(Oxidation/15.9949)	P48169	GABRA4	Gamma-aminobutyric acid receptor subunit alpha-4 (GABA(A) receptor subunit alpha-4)	N144	HexNAc(2)Hex(8)	GABRA4_N144_HexNAc(2)Hex(8)	N	Y
K.SVVAPATDGGLNLTSTFLR.K	N12(NGlycan1378.4757)		P41222	PTGDS	Prostaglandin-H2 D-isomerase (EC 5.3.99.2) (Beta-trace protein) (Cerebrin-28) (Glutathione-independent PGD synthase) (Lipocalin-type prostaglandin-D synthase) (L-PGDS) (Prostaglandin-D2 synthase) (PGD2 synthase) (PGDS) (PGDS2)	N78	HexNAc(2)Hex(6)	PTGDS_N78_HexNAc(2)Hex(6)	Y	Y
K.SVVAPATDGGLNLTSTFLR.K	N12(NGlycan1444.5339)		P41222	PTGDS	Prostaglandin-H2 D-isomerase (EC 5.3.99.2) (Beta-trace protein) (Cerebrin-28) (Glutathione-independent PGD synthase) (Lipocalin-type prostaglandin-D synthase) (L-PGDS) (Prostaglandin-D2 synthase) (PGD2 synthase) (PGDS) (PGDS2)	N78	HexNAc(4)Hex(3)Fuc(1)	PTGDS_N78_HexNAc(4)Hex(3)Fuc(1)	Y	Y
K.SVVAPATDGGLNLTSTFLR.K	N12(NGlycan1501.5553)		P41222	PTGDS	Prostaglandin-H2 D-isomerase (EC 5.3.99.2) (Beta-trace protein) (Cerebrin-28) (Glutathione-independent PGD synthase) (Lipocalin-type prostaglandin-D synthase) (L-PGDS) (Prostaglandin-D2 synthase) (PGD2 synthase) (PGDS) (PGDS2)	N78	HexNAc(5)Hex(3)	PTGDS_N78_HexNAc(5)Hex(3)	Y	Y
K.SVVAPATDGGLNLTSTFLR.K	N12(NGlycan1540.5285)		P41222	PTGDS	Prostaglandin-H2 D-isomerase (EC 5.3.99.2) (Beta-trace protein) (Cerebrin-28) (Glutathione-independent PGD synthase) (Lipocalin-type prostaglandin-D synthase) (L-PGDS) (Prostaglandin-D2 synthase) (PGD2 synthase) (PGDS) (PGDS2)	N78	HexNAc(2)Hex(7)	PTGDS_N78_HexNAc(2)Hex(7)	Y	Y
K.SVVAPATDGGLNLTSTFLR.K	N12(NGlycan1606.5867)		P41222	PTGDS	Prostaglandin-H2 D-isomerase (EC 5.3.99.2) (Beta-trace protein) (Cerebrin-28) (Glutathione-independent PGD synthase) (Lipocalin-type prostaglandin-D synthase) (L-PGDS) (Prostaglandin-D2 synthase) (PGD2 synthase) (PGDS) (PGDS2)	N78	HexNAc(4)Hex(4)Fuc(1)	PTGDS_N78_HexNAc(4)Hex(4)Fuc(1)	Y	Y
K.SVVAPATDGGLNLTSTFLR.K	N12(NGlycan1647.6132)		P41222	PTGDS	Prostaglandin-H2 D-isomerase (EC 5.3.99.2) (Beta-trace protein) (Cerebrin-28) (Glutathione-independent PGD synthase) (Lipocalin-type prostaglandin-D synthase) (L-PGDS) (Prostaglandin-D2 synthase) (PGD2 synthase) (PGDS) (PGDS2)	N78	HexNAc(5)Hex(3)Fuc(1)	PTGDS_N78_HexNAc(5)Hex(3)Fuc(1)	Y	Y
K.SVVAPATDGGLNLTSTFLR.K	N12(NGlycan1663.6082)		P41222	PTGDS	Prostaglandin-H2 D-isomerase (EC 5.3.99.2) (Beta-trace protein) (Cerebrin-28) (Glutathione-independent PGD synthase) (Lipocalin-type prostaglandin-D synthase) (L-PGDS) (Prostaglandin-D2 synthase) (PGD2 synthase) (PGDS) (PGDS2)	N78	HexNAc(5)Hex(4)	PTGDS_N78_HexNAc(5)Hex(4)	N	Y
K.SVVAPATDGGLNLTSTFLR.K	N12(NGlycan1702.5813)		P41222	PTGDS	Prostaglandin-H2 D-isomerase (EC 5.3.99.2) (Beta-trace protein) (Cerebrin-28) (Glutathione-independent PGD synthase) (Lipocalin-type prostaglandin-D synthase) (L-PGDS) (Prostaglandin-D2 synthase) (PGD2 synthase) (PGDS) (PGDS2)	N78	HexNAc(2)Hex(8)	PTGDS_N78_HexNAc(2)Hex(8)	Y	Y
K.SVVAPATDGGLNLTSTFLR.K	N12(NGlycan1751.6242)		P41222	PTGDS	Prostaglandin-H2 D-isomerase (EC 5.3.99.2) (Beta-trace protein) (Cerebrin-28) (Glutathione-independent PGD synthase) (Lipocalin-type prostaglandin-D synthase) (L-PGDS) (Prostaglandin-D2 synthase) (PGD2 synthase) (PGDS) (PGDS2)	N78	HexNAc(4)Hex(4)NeuAc(1)	PTGDS_N78_HexNAc(4)Hex(4)NeuAc(1)	Y	Y
K.SVVAPATDGGLNLTSTFLR.K	N12(NGlycan1768.6395)		P41222	PTGDS	Prostaglandin-H2 D-isomerase (EC 5.3.99.2) (Beta-trace protein) (Cerebrin-28) (Glutathione-independent PGD synthase) (Lipocalin-type prostaglandin-D synthase) (L-PGDS) (Prostaglandin-D2 synthase) (PGD2 synthase) (PGDS) (PGDS2)	N78	HexNAc(4)Hex(5)Fuc(1)	PTGDS_N78_HexNAc(4)Hex(5)Fuc(1)	N	Y
K.SVVAPATDGGLNLTSTFLR.K	N12(NGlycan1809.6661)		P41222	PTGDS	Prostaglandin-H2 D-isomerase (EC 5.3.99.2) (Beta-trace protein) (Cerebrin-28) (Glutathione-independent PGD synthase) (Lipocalin-type prostaglandin-D synthase) (L-PGDS) (Prostaglandin-D2 synthase) (PGD2 synthase) (PGDS) (PGDS2)	N78	HexNAc(5)Hex(4)Fuc(1)	PTGDS_N78_HexNAc(5)Hex(4)Fuc(1)	Y	Y
K.SVVAPATDGGLNLTSTFLR.K	N12(NGlycan1864.6342)		P41222	PTGDS	Prostaglandin-H2 D-isomerase (EC 5.3.99.2) (Beta-trace protein) (Cerebrin-28) (Glutathione-independent PGD synthase) (Lipocalin-type prostaglandin-D synthase) (L-PGDS) (Prostaglandin-D2 synthase) (PGD2 synthase) (PGDS) (PGDS2)	N78	HexNAc(2)Hex(9)	PTGDS_N78_HexNAc(2)Hex(9)	Y	Y
K.SVVAPATDGGLNLTSTFLR.K	N12(NGlycan1897.6821)		P41222	PTGDS	Prostaglandin-H2 D-isomerase (EC 5.3.99.2) (Beta-trace protein) (Cerebrin-28) (Glutathione-independent PGD synthase) (Lipocalin-type prostaglandin-D synthase) (L-PGDS) (Prostaglandin-D2 synthase) (PGD2 synthase) (PGDS) (PGDS2)	N78	HexNAc(4)Hex(4)Fuc(1)NeuAc(1)	PTGDS_N78_HexNAc(4)Hex(4)Fuc(1)NeuAc(1)	Y	Y
K.SVVAPATDGGLNLTSTFLR.K	N12(NGlycan1913.677)		P41222	PTGDS	Prostaglandin-H2 D-isomerase (EC 5.3.99.2) (Beta-trace protein) (Cerebrin-28) (Glutathione-independent PGD synthase) (Lipocalin-type prostaglandin-D synthase) (L-PGDS) (Prostaglandin-D2 synthase) (PGD2 synthase) (PGDS) (PGDS2)	N78	HexNAc(4)Hex(5)NeuAc(1)	PTGDS_N78_HexNAc(4)Hex(5)NeuAc(1)	Y	Y
K.SVVAPATDGGLNLTSTFLR.K	N12(NGlycan1938.7087)		P41222	PTGDS	Prostaglandin-H2 D-isomerase (EC 5.3.99.2) (Beta-trace protein) (Cerebrin-28) (Glutathione-independent PGD synthase) (Lipocalin-type prostaglandin-D synthase) (L-PGDS) (Prostaglandin-D2 synthase) (PGD2 synthase) (PGDS) (PGDS2)	N78	HexNAc(5)Hex(3)Fuc(1)NeuAc(1)	PTGDS_N78_HexNAc(5)Hex(3)Fuc(1)NeuAc(1)	Y	Y
K.SVVAPATDGGLNLTSTFLR.K	N12(NGlycan1954.7036)		P41222	PTGDS	Prostaglandin-H2 D-isomerase (EC 5.3.99.2) (Beta-trace protein) (Cerebrin-28) (Glutathione-independent PGD synthase) (Lipocalin-type prostaglandin-D synthase) (L-PGDS) (Prostaglandin-D2 synthase) (PGD2 synthase) (PGDS) (PGDS2)	N78	HexNAc(5)Hex(4)NeuAc(1)	PTGDS_N78_HexNAc(5)Hex(4)NeuAc(1)	Y	Y
K.SVVAPATDGGLNLTSTFLR.K	N12(NGlycan1971.7189)		P41222	PTGDS	Prostaglandin-H2 D-isomerase (EC 5.3.99.2) (Beta-trace protein) (Cerebrin-28) (Glutathione-independent PGD synthase) (Lipocalin-type prostaglandin-D synthase) (L-PGDS) (Prostaglandin-D2 synthase) (PGD2 synthase) (PGDS) (PGDS2)	N78	HexNAc(5)Hex(5)Fuc(1)	PTGDS_N78_HexNAc(5)Hex(5)Fuc(1)	Y	Y
K.SVVAPATDGGLNLTSTFLR.K	N12(NGlycan2059.7349)		P41222	PTGDS	Prostaglandin-H2 D-isomerase (EC 5.3.99.2) (Beta-trace protein) (Cerebrin-28) (Glutathione-independent PGD synthase) (Lipocalin-type prostaglandin-D synthase) (L-PGDS) (Prostaglandin-D2 synthase) (PGD2 synthase) (PGDS) (PGDS2)	N78	HexNAc(4)Hex(5)Fuc(1)NeuAc(1)	PTGDS_N78_HexNAc(4)Hex(5)Fuc(1)NeuAc(1)	Y	Y
K.SVVAPATDGGLNLTSTFLR.K	N12(NGlycan2100.7615)		P41222	PTGDS	Prostaglandin-H2 D-isomerase (EC 5.3.99.2) (Beta-trace protein) (Cerebrin-28) (Glutathione-independent PGD synthase) (Lipocalin-type prostaglandin-D synthase) (L-PGDS) (Prostaglandin-D2 synthase) (PGD2 synthase) (PGDS) (PGDS2)	N78	HexNAc(5)Hex(4)Fuc(1)NeuAc(1)	PTGDS_N78_HexNAc(5)Hex(4)Fuc(1)NeuAc(1)	Y	Y
K.SVVAPATDGGLNLTSTFLR.K	N12(NGlycan2116.7564)		P41222	PTGDS	Prostaglandin-H2 D-isomerase (EC 5.3.99.2) (Beta-trace protein) (Cerebrin-28) (Glutathione-independent PGD synthase) (Lipocalin-type prostaglandin-D synthase) (L-PGDS) (Prostaglandin-D2 synthase) (PGD2 synthase) (PGDS) (PGDS2)	N78	HexNAc(5)Hex(5)NeuAc(1)	PTGDS_N78_HexNAc(5)Hex(5)NeuAc(1)	Y	Y
K.SVVAPATDGGLNLTSTFLR.K	N12(NGlycan2141.788)		P41222	PTGDS	Prostaglandin-H2 D-isomerase (EC 5.3.99.2) (Beta-trace protein) (Cerebrin-28) (Glutathione-independent PGD synthase) (Lipocalin-type prostaglandin-D synthase) (L-PGDS) (Prostaglandin-D2 synthase) (PGD2 synthase) (PGDS) (PGDS2)	N78	HexNAc(6)Hex(3)Fuc(1)NeuAc(1)	PTGDS_N78_HexNAc(6)Hex(3)Fuc(1)NeuAc(1)	Y	Y
K.SVVAPATDGGLNLTSTFLR.K	N12(NGlycan2188.7398)		P41222	PTGDS	Prostaglandin-H2 D-isomerase (EC 5.3.99.2) (Beta-trace protein) (Cerebrin-28) (Glutathione-independent PGD synthase) (Lipocalin-type prostaglandin-D synthase) (L-PGDS) (Prostaglandin-D2 synthase) (PGD2 synthase) (PGDS) (PGDS2)	N78	HexNAc(2)Hex(11)	PTGDS_N78_HexNAc(2)Hex(11)	N	Y
K.SVVAPATDGGLNLTSTFLR.K	N12(NGlycan2204.7724)		P41222	PTGDS	Prostaglandin-H2 D-isomerase (EC 5.3.99.2) (Beta-trace protein) (Cerebrin-28) (Glutathione-independent PGD synthase) (Lipocalin-type prostaglandin-D synthase) (L-PGDS) (Prostaglandin-D2 synthase) (PGD2 synthase) (PGDS) (PGDS2)	N78	HexNAc(4)Hex(5)NeuAc(2)	PTGDS_N78_HexNAc(4)Hex(5)NeuAc(2)	Y	Y
K.SVVAPATDGGLNLTSTFLR.K	N12(NGlycan2245.799)		P41222	PTGDS	Prostaglandin-H2 D-isomerase (EC 5.3.99.2) (Beta-trace protein) (Cerebrin-28) (Glutathione-independent PGD synthase) (Lipocalin-type prostaglandin-D synthase) (L-PGDS) (Prostaglandin-D2 synthase) (PGD2 synthase) (PGDS) (PGDS2)	N78	HexNAc(5)Hex(4)NeuAc(2)	PTGDS_N78_HexNAc(5)Hex(4)NeuAc(2)	Y	Y
K.SVVAPATDGGLNLTSTFLR.K	N12(NGlycan2256.8514)		P41222	PTGDS	Prostaglandin-H2 D-isomerase (EC 5.3.99.2) (Beta-trace protein) (Cerebrin-28) (Glutathione-independent PGD synthase) (Lipocalin-type prostaglandin-D synthase) (L-PGDS) (Prostaglandin-D2 synthase) (PGD2 synthase) (PGDS) (PGDS2)	N78	HexNAc(8)Hex(3)Fuc(1)	PTGDS_N78_HexNAc(8)Hex(3)Fuc(1)	N	Y
K.SVVAPATDGGLNLTSTFLR.K	N12(NGlycan2262.8143)		P41222	PTGDS	Prostaglandin-H2 D-isomerase (EC 5.3.99.2) (Beta-trace protein) (Cerebrin-28) (Glutathione-independent PGD synthase) (Lipocalin-type prostaglandin-D synthase) (L-PGDS) (Prostaglandin-D2 synthase) (PGD2 synthase) (PGDS) (PGDS2)	N78	HexNAc(5)Hex(5)Fuc(1)NeuAc(1)	PTGDS_N78_HexNAc(5)Hex(5)Fuc(1)NeuAc(1)	Y	Y
K.SVVAPATDGGLNLTSTFLR.K	N12(NGlycan2350.8304)		P41222	PTGDS	Prostaglandin-H2 D-isomerase (EC 5.3.99.2) (Beta-trace protein) (Cerebrin-28) (Glutathione-independent PGD synthase) (Lipocalin-type prostaglandin-D synthase) (L-PGDS) (Prostaglandin-D2 synthase) (PGD2 synthase) (PGDS) (PGDS2)	N78	HexNAc(4)Hex(5)Fuc(1)NeuAc(2)	PTGDS_N78_HexNAc(4)Hex(5)Fuc(1)NeuAc(2)	Y	Y
K.SVVAPATDGGLNLTSTFLR.K	N12(NGlycan2553.9097)		P41222	PTGDS	Prostaglandin-H2 D-isomerase (EC 5.3.99.2) (Beta-trace protein) (Cerebrin-28) (Glutathione-independent PGD synthase) (Lipocalin-type prostaglandin-D synthase) (L-PGDS) (Prostaglandin-D2 synthase) (PGD2 synthase) (PGDS) (PGDS2)	N78	HexNAc(5)Hex(5)Fuc(1)NeuAc(2)	PTGDS_N78_HexNAc(5)Hex(5)Fuc(1)NeuAc(2)	Y	Y
K.SVVAPATDGGLNLTSTFLR.K	N12(NGlycan2580.957)		P41222	PTGDS	Prostaglandin-H2 D-isomerase (EC 5.3.99.2) (Beta-trace protein) (Cerebrin-28) (Glutathione-independent PGD synthase) (Lipocalin-type prostaglandin-D synthase) (L-PGDS) (Prostaglandin-D2 synthase) (PGD2 synthase) (PGDS) (PGDS2)	N78	HexNAc(8)Hex(5)Fuc(1)	PTGDS_N78_HexNAc(8)Hex(5)Fuc(1)	N	Y
K.SYFSSLNLTIR.G	N7(NGlycan1216.4229)		P56199	ITGA1	Integrin alpha-1 (CD49 antigen-like family member A) (Laminin and collagen receptor) (VLA-1) (CD antigen CD49a)	N1102	HexNAc(2)Hex(5)	ITGA1_N1102_HexNAc(2)Hex(5)	N	Y
K.SYFSSLNLTIR.G	N7(NGlycan1540.5285)		P56199	ITGA1	Integrin alpha-1 (CD49 antigen-like family member A) (Laminin and collagen receptor) (VLA-1) (CD antigen CD49a)	N1102	HexNAc(2)Hex(7)	ITGA1_N1102_HexNAc(2)Hex(7)	N	Y
K.SYNETK.I	N3(NGlycan2204.7724)		P04114	APOB	Apolipoprotein B-100 (Apo B-100) [Cleaved into: Apolipoprotein B-48 (Apo B-48)]	N3224	HexNAc(4)Hex(5)NeuAc(2)	APOB_N3224_HexNAc(4)Hex(5)NeuAc(2)	Y	Y
K.TAGYPEVNIQNFTTSWR.D	N11(NGlycan2141.788)		Q9H254	SPTBN4	Spectrin beta chain, non-erythrocytic 4 (Beta-IV spectrin) (Spectrin, non-erythroid beta chain 3)	N204	HexNAc(6)Hex(3)Fuc(1)NeuAc(1)	SPTBN4_N204_HexNAc(6)Hex(3)Fuc(1)NeuAc(1)	N	Y
K.TAGYPHVNVTNFTSSWK.D	N11(NGlycan1897.6821)		P11277	SPTB	Spectrin beta chain, erythrocytic (Beta-I spectrin)	N197	HexNAc(4)Hex(4)Fuc(1)NeuAc(1)	SPTB_N197_HexNAc(4)Hex(4)Fuc(1)NeuAc(1)	N	Y
K.TAGYPHVNVTNFTSSWK.D	N8(NGlycan2621.9836)		P11277	SPTB	Spectrin beta chain, erythrocytic (Beta-I spectrin)	N194	HexNAc(9)Hex(4)Fuc(1)	SPTB_N194_HexNAc(9)Hex(4)Fuc(1)	N	Y
K.TAGYPHVNVTNFTSSWK.D	N8(NGlycan406.1587);N11(NGlycan1589.5714)		P11277	SPTB	Spectrin beta chain, erythrocytic (Beta-I spectrin)	N194;N197	HexNAc(2);HexNAc(4)Hex(3)NeuAc(1)	SPTB_N194_HexNAc(2);SPTB_N197_HexNAc(4)Hex(3)NeuAc(1)	N	Y
K.TAGYPNVNIHNFTTSWR.D	N11(NGlycan1565.5601)		Q01082	SPTBN1	Spectrin beta chain, non-erythrocytic 1 (Beta-II spectrin) (Fodrin beta chain) (Spectrin, non-erythroid beta chain 1)	N197	HexNAc(3)Hex(5)Fuc(1)	SPTBN1_N197_HexNAc(3)Hex(5)Fuc(1)	N	Y
K.TAGYPNVNIHNFTTSWR.D	N11(NGlycan1946.6873)		Q01082	SPTBN1	Spectrin beta chain, non-erythrocytic 1 (Beta-II spectrin) (Fodrin beta chain) (Spectrin, non-erythroid beta chain 1)	N197	HexNAc(4)Hex(7)	SPTBN1_N197_HexNAc(4)Hex(7)	N	Y
K.TAGYPNVNIHNFTTSWR.D	N11(NGlycan1913.677)	N8(Deamidated/0.984)	Q01082	SPTBN1	Spectrin beta chain, non-erythrocytic 1 (Beta-II spectrin) (Fodrin beta chain) (Spectrin, non-erythroid beta chain 1)	N197	HexNAc(4)Hex(5)NeuAc(1)	SPTBN1_N197_HexNAc(4)Hex(5)NeuAc(1)	N	Y
K.TAGYPNVNVHNFTTSWR.D	N11(NGlycan2424.8671)		O15020	SPTBN2	Spectrin beta chain, non-erythrocytic 2 (Beta-III spectrin) (Spinocerebellar ataxia 5 protein)	N200	HexNAc(5)Hex(6)Fuc(1)NeuAc(1)	SPTBN2_N200_HexNAc(5)Hex(6)Fuc(1)NeuAc(1)	N	Y
K.TAGYPNVNVHNFTTSWR.D	N11(NGlycan2237.7827)	N6(Deamidated/0.984)	O15020	SPTBN2	Spectrin beta chain, non-erythrocytic 2 (Beta-III spectrin) (Spinocerebellar ataxia 5 protein)	N200	HexNAc(4)Hex(7)NeuAc(1)	SPTBN2_N200_HexNAc(4)Hex(7)NeuAc(1)	N	Y
K.TAGYPNVNVHNFTTSWR.D	N11(NGlycan2116.7564)	N8(Deamidated/0.984)	O15020	SPTBN2	Spectrin beta chain, non-erythrocytic 2 (Beta-III spectrin) (Spinocerebellar ataxia 5 protein)	N200	HexNAc(5)Hex(5)NeuAc(1)	SPTBN2_N200_HexNAc(5)Hex(5)NeuAc(1)	N	Y
K.TAIFAFNISHVSNK.V	N7(NGlycan1954.7036)		P35555	FBN1	Fibrillin-1 [Cleaved into: Asprosin]	N2767	HexNAc(5)Hex(4)NeuAc(1)	FBN1_N2767_HexNAc(5)Hex(4)NeuAc(1)	Y	Y
K.TANDTSTEAYNLLLR.T	N3(NGlycan1054.37)		P11047	LAMC1	Laminin subunit gamma-1 (Laminin B2 chain) (Laminin-1 subunit gamma) (Laminin-10 subunit gamma) (Laminin-11 subunit gamma) (Laminin-2 subunit gamma) (Laminin-3 subunit gamma) (Laminin-4 subunit gamma) (Laminin-6 subunit gamma) (Laminin-7 subunit gamma) (Laminin-8 subunit gamma) (Laminin-9 subunit gamma) (S-laminin subunit gamma) (S-LAM gamma)	N1205	HexNAc(2)Hex(4)	LAMC1_N1205_HexNAc(2)Hex(4)	Y	Y
K.TANDTSTEAYNLLLR.T	N3(NGlycan1095.3966)		P11047	LAMC1	Laminin subunit gamma-1 (Laminin B2 chain) (Laminin-1 subunit gamma) (Laminin-10 subunit gamma) (Laminin-11 subunit gamma) (Laminin-2 subunit gamma) (Laminin-3 subunit gamma) (Laminin-4 subunit gamma) (Laminin-6 subunit gamma) (Laminin-7 subunit gamma) (Laminin-8 subunit gamma) (Laminin-9 subunit gamma) (S-laminin subunit gamma) (S-LAM gamma)	N1205	HexNAc(3)Hex(3)	LAMC1_N1205_HexNAc(3)Hex(3)	Y	Y
K.TANDTSTEAYNLLLR.T	N3(NGlycan1216.4229)		P11047	LAMC1	Laminin subunit gamma-1 (Laminin B2 chain) (Laminin-1 subunit gamma) (Laminin-10 subunit gamma) (Laminin-11 subunit gamma) (Laminin-2 subunit gamma) (Laminin-3 subunit gamma) (Laminin-4 subunit gamma) (Laminin-6 subunit gamma) (Laminin-7 subunit gamma) (Laminin-8 subunit gamma) (Laminin-9 subunit gamma) (S-laminin subunit gamma) (S-LAM gamma)	N1205	HexNAc(2)Hex(5)	LAMC1_N1205_HexNAc(2)Hex(5)	Y	Y
K.TANDTSTEAYNLLLR.T	N3(NGlycan1581.5551)		P11047	LAMC1	Laminin subunit gamma-1 (Laminin B2 chain) (Laminin-1 subunit gamma) (Laminin-10 subunit gamma) (Laminin-11 subunit gamma) (Laminin-2 subunit gamma) (Laminin-3 subunit gamma) (Laminin-4 subunit gamma) (Laminin-6 subunit gamma) (Laminin-7 subunit gamma) (Laminin-8 subunit gamma) (Laminin-9 subunit gamma) (S-laminin subunit gamma) (S-LAM gamma)	N1205	HexNAc(3)Hex(6)	LAMC1_N1205_HexNAc(3)Hex(6)	N	Y
K.TANDTSTEAYNLLLR.T	N3(NGlycan203.0794)		P11047	LAMC1	Laminin subunit gamma-1 (Laminin B2 chain) (Laminin-1 subunit gamma) (Laminin-10 subunit gamma) (Laminin-11 subunit gamma) (Laminin-2 subunit gamma) (Laminin-3 subunit gamma) (Laminin-4 subunit gamma) (Laminin-6 subunit gamma) (Laminin-7 subunit gamma) (Laminin-8 subunit gamma) (Laminin-9 subunit gamma) (S-laminin subunit gamma) (S-LAM gamma)	N1205	HexNAc(1)	LAMC1_N1205_HexNAc(1)	N	Y
K.TANDTSTEAYNLLLR.T	N3(NGlycan892.3172)		P11047	LAMC1	Laminin subunit gamma-1 (Laminin B2 chain) (Laminin-1 subunit gamma) (Laminin-10 subunit gamma) (Laminin-11 subunit gamma) (Laminin-2 subunit gamma) (Laminin-3 subunit gamma) (Laminin-4 subunit gamma) (Laminin-6 subunit gamma) (Laminin-7 subunit gamma) (Laminin-8 subunit gamma) (Laminin-9 subunit gamma) (S-laminin subunit gamma) (S-LAM gamma)	N1205	HexNAc(2)Hex(3)	LAMC1_N1205_HexNAc(2)Hex(3)	N	Y
K.TARPNITDNK.D	N5(NGlycan1298.476)		Q14315	FLNC	Filamin-C (FLN-C) (FLNc) (ABP-280-like protein) (ABP-L) (Actin-binding-like protein) (Filamin-2) (Gamma-filamin)	N1813	HexNAc(4)Hex(3)	FLNC_N1813_HexNAc(4)Hex(3)	N	Y
K.TAVNCSSDFDACLITK.A	N4(NGlycan1647.6132)		P13987	CD59	CD59 glycoprotein (1F5 antigen) (20 kDa homologous restriction factor) (HRF-20) (HRF20) (MAC-inhibitory protein) (MAC-IP) (MEM43 antigen) (Membrane attack complex inhibition factor) (MACIF) (Membrane inhibitor of reactive lysis) (MIRL) (Protectin) (CD antigen CD59)	N43	HexNAc(5)Hex(3)Fuc(1)	CD59_N43_HexNAc(5)Hex(3)Fuc(1)	N	Y
K.TCEVSAWCPIEAVEEAPRPALLNSAENFTVLIK.N	N27(NGlycan1702.5813)		Q99572	P2RX7	P2X purinoceptor 7 (P2X7) (ATP receptor) (P2Z receptor) (Purinergic receptor)	N187	HexNAc(2)Hex(8)	P2RX7_N187_HexNAc(2)Hex(8)	Y	Y
K.TCNPETFPSSNESR.Q	N11(NGlycan1216.4229)		Q8IWA5	SLC44A2	Choline transporter-like protein 2 (Solute carrier family 44 member 2)	N417	HexNAc(2)Hex(5)	SLC44A2_N417_HexNAc(2)Hex(5)	Y	Y
K.TCNPETFPSSNESR.Q	N11(NGlycan1647.6132)		Q8IWA5	SLC44A2	Choline transporter-like protein 2 (Solute carrier family 44 member 2)	N417	HexNAc(5)Hex(3)Fuc(1)	SLC44A2_N417_HexNAc(5)Hex(3)Fuc(1)	N	Y
K.TCNPETFPSSNESR.Q	N11(NGlycan2012.7454)		Q8IWA5	SLC44A2	Choline transporter-like protein 2 (Solute carrier family 44 member 2)	N417	HexNAc(6)Hex(4)Fuc(1)	SLC44A2_N417_HexNAc(6)Hex(4)Fuc(1)	N	Y
K.TCNPETFPSSNESR.Q	N11(NGlycan2424.8671)		Q8IWA5	SLC44A2	Choline transporter-like protein 2 (Solute carrier family 44 member 2)	N417	HexNAc(5)Hex(6)Fuc(1)NeuAc(1)	SLC44A2_N417_HexNAc(5)Hex(6)Fuc(1)NeuAc(1)	Y	Y
K.TCNPETFPSSNESR.Q	N11(NGlycan2465.8937)		Q8IWA5	SLC44A2	Choline transporter-like protein 2 (Solute carrier family 44 member 2)	N417	HexNAc(6)Hex(5)Fuc(1)NeuAc(1)	SLC44A2_N417_HexNAc(6)Hex(5)Fuc(1)NeuAc(1)	Y	Y
K.TCNPETFPSSNESR.Q	N11(NGlycan2569.9046)		Q8IWA5	SLC44A2	Choline transporter-like protein 2 (Solute carrier family 44 member 2)	N417	HexNAc(5)Hex(6)NeuAc(2)	SLC44A2_N417_HexNAc(5)Hex(6)NeuAc(2)	Y	Y
K.TCNPETFPSSNESR.Q	N11(NGlycan2627.9465)		Q8IWA5	SLC44A2	Choline transporter-like protein 2 (Solute carrier family 44 member 2)	N417	HexNAc(6)Hex(6)Fuc(1)NeuAc(1)	SLC44A2_N417_HexNAc(6)Hex(6)Fuc(1)NeuAc(1)	Y	Y
K.TCNPETFPSSNESR.Q	N11(NGlycan2715.9625)		Q8IWA5	SLC44A2	Choline transporter-like protein 2 (Solute carrier family 44 member 2)	N417	HexNAc(5)Hex(6)Fuc(1)NeuAc(2)	SLC44A2_N417_HexNAc(5)Hex(6)Fuc(1)NeuAc(2)	Y	Y
K.TCNPETFPSSNESR.Q	N11(NGlycan2772.984)		Q8IWA5	SLC44A2	Choline transporter-like protein 2 (Solute carrier family 44 member 2)	N417	HexNAc(6)Hex(6)NeuAc(2)	SLC44A2_N417_HexNAc(6)Hex(6)NeuAc(2)	Y	Y
K.TCNPETFPSSNESR.Q	N11(NGlycan2919.0419)		Q8IWA5	SLC44A2	Choline transporter-like protein 2 (Solute carrier family 44 member 2)	N417	HexNAc(6)Hex(6)Fuc(1)NeuAc(2)	SLC44A2_N417_HexNAc(6)Hex(6)Fuc(1)NeuAc(2)	Y	Y
K.TCNPETFPSSNESR.Q	N11(NGlycan3081.0947)		Q8IWA5	SLC44A2	Choline transporter-like protein 2 (Solute carrier family 44 member 2)	N417	HexNAc(6)Hex(7)Fuc(1)NeuAc(2)	SLC44A2_N417_HexNAc(6)Hex(7)Fuc(1)NeuAc(2)	N	Y
K.TCNPETFPSSNESR.Q	N11(NGlycan3083.1104)		Q8IWA5	SLC44A2	Choline transporter-like protein 2 (Solute carrier family 44 member 2)	N417	HexNAc(8)Hex(9)	SLC44A2_N417_HexNAc(8)Hex(9)	Y	Y
K.TCNQTTGQCPCK.D	N3(NGlycan1216.4229)		O95631	NTN1	Netrin-1 (Epididymis tissue protein Li 131P)	N417	HexNAc(2)Hex(5)	NTN1_N417_HexNAc(2)Hex(5)	N	Y
K.TCNQTTGQCPCK.D	N3(NGlycan1444.5339)		O95631	NTN1	Netrin-1 (Epididymis tissue protein Li 131P)	N417	HexNAc(4)Hex(3)Fuc(1)	NTN1_N417_HexNAc(4)Hex(3)Fuc(1)	N	Y
K.TCNQTTGQCPCK.D	N3(NGlycan1897.6821)		O95631	NTN1	Netrin-1 (Epididymis tissue protein Li 131P)	N417	HexNAc(4)Hex(4)Fuc(1)NeuAc(1)	NTN1_N417_HexNAc(4)Hex(4)Fuc(1)NeuAc(1)	N	Y
K.TCNQTTGQCPCK.D	N3(NGlycan1913.677)		O95631	NTN1	Netrin-1 (Epididymis tissue protein Li 131P)	N417	HexNAc(4)Hex(5)NeuAc(1)	NTN1_N417_HexNAc(4)Hex(5)NeuAc(1)	N	Y
K.TCNQTTGQCPCK.D	N3(NGlycan2059.7349)		O95631	NTN1	Netrin-1 (Epididymis tissue protein Li 131P)	N417	HexNAc(4)Hex(5)Fuc(1)NeuAc(1)	NTN1_N417_HexNAc(4)Hex(5)Fuc(1)NeuAc(1)	N	Y
K.TCNQTTGQCPCK.D	N3(NGlycan2432.8834)		O95631	NTN1	Netrin-1 (Epididymis tissue protein Li 131P)	N417	HexNAc(6)Hex(3)Fuc(1)NeuAc(2)	NTN1_N417_HexNAc(6)Hex(3)Fuc(1)NeuAc(2)	N	Y
K.TCNSSLTLK.T	N3(NGlycan1216.4229)		P41594	GRM5	Metabotropic glutamate receptor 5 (mGluR5)	N382	HexNAc(2)Hex(5)	GRM5_N382_HexNAc(2)Hex(5)	Y	Y
K.TCNSSLTLK.T	N3(NGlycan1444.5339)		P41594	GRM5	Metabotropic glutamate receptor 5 (mGluR5)	N382	HexNAc(4)Hex(3)Fuc(1)	GRM5_N382_HexNAc(4)Hex(3)Fuc(1)	Y	Y
K.TCNSSLTLK.T	N3(NGlycan1606.5867)		P41594	GRM5	Metabotropic glutamate receptor 5 (mGluR5)	N382	HexNAc(4)Hex(4)Fuc(1)	GRM5_N382_HexNAc(4)Hex(4)Fuc(1)	N	Y
K.TCNSSLTLK.T	N3(NGlycan1647.6132)		P41594	GRM5	Metabotropic glutamate receptor 5 (mGluR5)	N382	HexNAc(5)Hex(3)Fuc(1)	GRM5_N382_HexNAc(5)Hex(3)Fuc(1)	Y	Y
K.TCNSSLTLK.T	N3(NGlycan1850.6926)		P41594	GRM5	Metabotropic glutamate receptor 5 (mGluR5)	N382	HexNAc(6)Hex(3)Fuc(1)	GRM5_N382_HexNAc(6)Hex(3)Fuc(1)	N	Y
K.TCNSSLTLK.T	N3(NGlycan1954.7036)		P41594	GRM5	Metabotropic glutamate receptor 5 (mGluR5)	N382	HexNAc(5)Hex(4)NeuAc(1)	GRM5_N382_HexNAc(5)Hex(4)NeuAc(1)	N	Y
K.TCNSSLTLK.T	N3(NGlycan3284.1741)		P41594	GRM5	Metabotropic glutamate receptor 5 (mGluR5)	N382	HexNAc(7)Hex(7)Fuc(1)NeuAc(2)	GRM5_N382_HexNAc(7)Hex(7)Fuc(1)NeuAc(2)	N	Y
K.TDNGTYR.C	N3(NGlycan1444.5339)		Q8N3J6	CADM2	Cell adhesion molecule 2 (Immunoglobulin superfamily member 4D) (IgSF4D) (Nectin-like protein 3) (NECL-3) (Synaptic cell adhesion molecule 2) (SynCAM 2)	N291	HexNAc(4)Hex(3)Fuc(1)	CADM2_N291_HexNAc(4)Hex(3)Fuc(1)	Y	Y
K.TDNGTYR.C	N3(NGlycan1647.6132)		Q8N3J6	CADM2	Cell adhesion molecule 2 (Immunoglobulin superfamily member 4D) (IgSF4D) (Nectin-like protein 3) (NECL-3) (Synaptic cell adhesion molecule 2) (SynCAM 2)	N291	HexNAc(5)Hex(3)Fuc(1)	CADM2_N291_HexNAc(5)Hex(3)Fuc(1)	Y	Y
K.TDNGTYR.C	N3(NGlycan2100.7615)		Q8N3J6	CADM2	Cell adhesion molecule 2 (Immunoglobulin superfamily member 4D) (IgSF4D) (Nectin-like protein 3) (NECL-3) (Synaptic cell adhesion molecule 2) (SynCAM 2)	N291	HexNAc(5)Hex(4)Fuc(1)NeuAc(1)	CADM2_N291_HexNAc(5)Hex(4)Fuc(1)NeuAc(1)	N	Y
K.TDNLTSFIRQLNLYGFCK.T	N3(NGlycan1216.4229)		A0A1B0GTS1	HSFX4	Heat shock transcription factor, X-linked member 4	N133	HexNAc(2)Hex(5)	HSFX4_N133_HexNAc(2)Hex(5)	Y	Y
K.TEDLTEGNK.S	N8(NGlycan1216.4229)		Q9UBS9	SUCO	SUN domain-containing ossification factor (Membrane protein CH1) (Protein osteopotentia homolog) (SUN-like protein 1)	N524	HexNAc(2)Hex(5)	SUCO_N524_HexNAc(2)Hex(5)	Y	Y
K.TEDLTEGNK.S	N8(NGlycan1378.4757)		Q9UBS9	SUCO	SUN domain-containing ossification factor (Membrane protein CH1) (Protein osteopotentia homolog) (SUN-like protein 1)	N524	HexNAc(2)Hex(6)	SUCO_N524_HexNAc(2)Hex(6)	Y	Y
K.TEDLTEGNK.S	N8(NGlycan1540.5285)		Q9UBS9	SUCO	SUN domain-containing ossification factor (Membrane protein CH1) (Protein osteopotentia homolog) (SUN-like protein 1)	N524	HexNAc(2)Hex(7)	SUCO_N524_HexNAc(2)Hex(7)	N	Y
K.TEDLTEGNK.S	N8(NGlycan1702.5813)		Q9UBS9	SUCO	SUN domain-containing ossification factor (Membrane protein CH1) (Protein osteopotentia homolog) (SUN-like protein 1)	N524	HexNAc(2)Hex(8)	SUCO_N524_HexNAc(2)Hex(8)	N	Y
K.TENLDVIVNVSDTESWDQHVQK.L	N9(NGlycan1378.4757)	N3(Deamidated/0.984)	P14415	ATP1B2	Sodium/potassium-transporting ATPase subunit beta-2 (Adhesion molecule in glia) (AMOG) (Sodium/potassium-dependent ATPase subunit beta-2)	N96	HexNAc(2)Hex(6)	ATP1B2_N96_HexNAc(2)Hex(6)	Y	Y
K.TENLDVIVNVSDTESWDQHVQK.L	N9(NGlycan1216.4229)		P14415	ATP1B2	Sodium/potassium-transporting ATPase subunit beta-2 (Adhesion molecule in glia) (AMOG) (Sodium/potassium-dependent ATPase subunit beta-2)	N96	HexNAc(2)Hex(5)	ATP1B2_N96_HexNAc(2)Hex(5)	Y	Y
K.TENLDVIVNVSDTESWDQHVQK.L	N9(NGlycan1378.4757)		P14415	ATP1B2	Sodium/potassium-transporting ATPase subunit beta-2 (Adhesion molecule in glia) (AMOG) (Sodium/potassium-dependent ATPase subunit beta-2)	N96	HexNAc(2)Hex(6)	ATP1B2_N96_HexNAc(2)Hex(6)	Y	Y
K.TENLDVIVNVSDTESWDQHVQK.L	N9(NGlycan1378.4757)	Q18(Deamidated/0.984)	P14415	ATP1B2	Sodium/potassium-transporting ATPase subunit beta-2 (Adhesion molecule in glia) (AMOG) (Sodium/potassium-dependent ATPase subunit beta-2)	N96	HexNAc(2)Hex(6)	ATP1B2_N96_HexNAc(2)Hex(6)	Y	Y
K.TENLDVIVNVSDTESWDQHVQK.L	N9(NGlycan1540.5285)		P14415	ATP1B2	Sodium/potassium-transporting ATPase subunit beta-2 (Adhesion molecule in glia) (AMOG) (Sodium/potassium-dependent ATPase subunit beta-2)	N96	HexNAc(2)Hex(7)	ATP1B2_N96_HexNAc(2)Hex(7)	Y	Y
K.TENLDVIVNVSDTESWDQHVQK.L	N9(NGlycan1606.5867)		P14415	ATP1B2	Sodium/potassium-transporting ATPase subunit beta-2 (Adhesion molecule in glia) (AMOG) (Sodium/potassium-dependent ATPase subunit beta-2)	N96	HexNAc(4)Hex(4)Fuc(1)	ATP1B2_N96_HexNAc(4)Hex(4)Fuc(1)	N	Y
K.TENLDVIVNVSDTESWDQHVQK.L	N9(NGlycan1825.661)		P14415	ATP1B2	Sodium/potassium-transporting ATPase subunit beta-2 (Adhesion molecule in glia) (AMOG) (Sodium/potassium-dependent ATPase subunit beta-2)	N96	HexNAc(5)Hex(5)	ATP1B2_N96_HexNAc(5)Hex(5)	N	Y
K.TENLDVIVNVSDTESWDQHVQK.L	N9(NGlycan568.2116)		P14415	ATP1B2	Sodium/potassium-transporting ATPase subunit beta-2 (Adhesion molecule in glia) (AMOG) (Sodium/potassium-dependent ATPase subunit beta-2)	N96	HexNAc(2)Hex(1)	ATP1B2_N96_HexNAc(2)Hex(1)	N	Y
K.TENLDVIVNVSDTESWDQHVQKLNKFLEPYNDSIQAQK.N	N31(NGlycan2596.9519)		P14415	ATP1B2	Sodium/potassium-transporting ATPase subunit beta-2 (Adhesion molecule in glia) (AMOG) (Sodium/potassium-dependent ATPase subunit beta-2)	N118	HexNAc(8)Hex(6)	ATP1B2_N118_HexNAc(8)Hex(6)	N	Y
K.TENLDVIVNVSDTESWDQHVQKLNKFLEPYNDSIQAQK.N	N9(NGlycan2018.7084);N31(NGlycan3009.0736)		P14415	ATP1B2	Sodium/potassium-transporting ATPase subunit beta-2 (Adhesion molecule in glia) (AMOG) (Sodium/potassium-dependent ATPase subunit beta-2)	N96;N118	HexNAc(3)Hex(6)Fuc(1)NeuAc(1);HexNAc(7)Hex(8)NeuAc(1)	ATP1B2_N96_HexNAc(3)Hex(6)Fuc(1)NeuAc(1);ATP1B2_N118_HexNAc(7)Hex(8)NeuAc(1)	N	Y
K.TESNLSIDIAFAYPFR.L	N4(NGlycan1216.4229)		Q8TBG9	SYNPR	Synaptoporin	N38	HexNAc(2)Hex(5)	SYNPR_N38_HexNAc(2)Hex(5)	Y	Y
K.TESNLSIDIAFAYPFR.L	N4(NGlycan1378.4757)		Q8TBG9	SYNPR	Synaptoporin	N38	HexNAc(2)Hex(6)	SYNPR_N38_HexNAc(2)Hex(6)	Y	Y
K.TESNLSIDIAFAYPFR.L	N4(NGlycan1540.5285)		Q8TBG9	SYNPR	Synaptoporin	N38	HexNAc(2)Hex(7)	SYNPR_N38_HexNAc(2)Hex(7)	Y	Y
K.TESNLSIDIAFAYPFR.L	N4(NGlycan1702.5813)		Q8TBG9	SYNPR	Synaptoporin	N38	HexNAc(2)Hex(8)	SYNPR_N38_HexNAc(2)Hex(8)	Y	Y
K.TGALTVQNTTQLR.S	N8(NGlycan1216.4229)		Q14517	FAT1	Protocadherin Fat 1 (Cadherin family member 7) (Cadherin-related tumor suppressor homolog) (Protein fat homolog) [Cleaved into: Protocadherin Fat 1, nuclear form]	N1940	HexNAc(2)Hex(5)	FAT1_N1940_HexNAc(2)Hex(5)	N	Y
K.THLSEVQAFFENQSEATFR.L	N12(NGlycan1647.6132)		Q9UIQ6	LNPEP	Leucyl-cystinyl aminopeptidase (Cystinyl aminopeptidase) (EC 3.4.11.3) (Insulin-regulated membrane aminopeptidase) (Insulin-responsive aminopeptidase) (IRAP) (Oxytocinase) (OTase) (Placental leucine aminopeptidase) (P-LAP) [Cleaved into: Leucyl-cystinyl aminopeptidase, pregnancy serum form]	N989	HexNAc(5)Hex(3)Fuc(1)	LNPEP_N989_HexNAc(5)Hex(3)Fuc(1)	N	Y
K.THTCACPTNFYLAADNR.T	N16(NGlycan1216.4229)		Q9NZR2	LRP1B	Low-density lipoprotein receptor-related protein 1B (LRP-1B) (Low-density lipoprotein receptor-related protein-deleted in tumor) (LRP-DIT)	N3310	HexNAc(2)Hex(5)	LRP1B_N3310_HexNAc(2)Hex(5)	Y	Y
K.TIELNSTGSYGHELDLGQGPDPSLDR.E	N5(NGlycan1419.5022)		Q9UPA5	BSN	Protein bassoon (Zinc finger protein 231)	N937	HexNAc(3)Hex(5)	BSN_N937_HexNAc(3)Hex(5)	N	Y
K.TIELNSTIADKYSAESSQK.K	N5(NGlycan1216.4229)		Q9Y6V0	PCLO	Protein piccolo (Aczonin)	N1673	HexNAc(2)Hex(5)	PCLO_N1673_HexNAc(2)Hex(5)	N	Y
K.TIHDLHLFIENIDFNK.S	N15(NGlycan2204.7724)		P04114	APOB	Apolipoprotein B-100 (Apo B-100) [Cleaved into: Apolipoprotein B-48 (Apo B-48)]	N2239	HexNAc(4)Hex(5)NeuAc(2)	APOB_N2239_HexNAc(4)Hex(5)NeuAc(2)	Y	Y
K.TIICHVEGFPKPAIQWTITGSGSVINQTEESPYINGR.Y	N26(NGlycan1054.37)		Q13740	ALCAM	CD166 antigen (Activated leukocyte cell adhesion molecule) (CD antigen CD166)	N457	HexNAc(2)Hex(4)	ALCAM_N457_HexNAc(2)Hex(4)	N	Y
K.TIICHVEGFPKPAIQWTITGSGSVINQTEESPYINGR.Y	N26(NGlycan2245.799)		Q13740	ALCAM	CD166 antigen (Activated leukocyte cell adhesion molecule) (CD antigen CD166)	N457	HexNAc(5)Hex(4)NeuAc(2)	ALCAM_N457_HexNAc(5)Hex(4)NeuAc(2)	N	Y
K.TIICHVEGFPKPAIQWTITGSGSVINQTEESPYINGR.Y	N26(NGlycan714.2695)	Q15(Deamidated/0.984)	Q13740	ALCAM	CD166 antigen (Activated leukocyte cell adhesion molecule) (CD antigen CD166)	N457	HexNAc(2)Hex(1)Fuc(1)	ALCAM_N457_HexNAc(2)Hex(1)Fuc(1)	Y	Y
K.TILPAAAQDVYYRDEIGNVSTSHLLILDDSVEMEIRPR.F	N18(NGlycan1378.4757)	M33(Oxidation/15.9949)	P04843	RPN1	Dolichyl-diphosphooligosaccharide--protein glycosyltransferase subunit 1 (Dolichyl-diphosphooligosaccharide--protein glycosyltransferase 67 kDa subunit) (Ribophorin I) (RPN-I) (Ribophorin-1)	N299	HexNAc(2)Hex(6)	RPN1_N299_HexNAc(2)Hex(6)	N	Y
K.TINLTVDVPISR.P	N3(NGlycan1095.3966)		Q14CZ8	HEPACAM	Hepatocyte cell adhesion molecule (Protein hepaCAM)	N138	HexNAc(3)Hex(3)	HEPACAM_N138_HexNAc(3)Hex(3)	N	Y
K.TINLTVDVPISR.P	N3(NGlycan1216.4229)		Q14CZ8	HEPACAM	Hepatocyte cell adhesion molecule (Protein hepaCAM)	N138	HexNAc(2)Hex(5)	HEPACAM_N138_HexNAc(2)Hex(5)	Y	Y
K.TINLTVDVPISR.P	N3(NGlycan1298.476)		Q14CZ8	HEPACAM	Hepatocyte cell adhesion molecule (Protein hepaCAM)	N138	HexNAc(4)Hex(3)	HEPACAM_N138_HexNAc(4)Hex(3)	Y	Y
K.TINLTVDVPISR.P	N3(NGlycan1403.5073)		Q14CZ8	HEPACAM	Hepatocyte cell adhesion molecule (Protein hepaCAM)	N138	HexNAc(3)Hex(4)Fuc(1)	HEPACAM_N138_HexNAc(3)Hex(4)Fuc(1)	N	Y
K.TINLTVDVPISR.P	N3(NGlycan1444.5339)		Q14CZ8	HEPACAM	Hepatocyte cell adhesion molecule (Protein hepaCAM)	N138	HexNAc(4)Hex(3)Fuc(1)	HEPACAM_N138_HexNAc(4)Hex(3)Fuc(1)	N	Y
K.TINLTVDVPISR.P	N3(NGlycan1460.5288)		Q14CZ8	HEPACAM	Hepatocyte cell adhesion molecule (Protein hepaCAM)	N138	HexNAc(4)Hex(4)	HEPACAM_N138_HexNAc(4)Hex(4)	Y	Y
K.TINLTVDVPISR.P	N3(NGlycan1501.5553)		Q14CZ8	HEPACAM	Hepatocyte cell adhesion molecule (Protein hepaCAM)	N138	HexNAc(5)Hex(3)	HEPACAM_N138_HexNAc(5)Hex(3)	Y	Y
K.TINLTVDVPISR.P	N3(NGlycan1565.5601)		Q14CZ8	HEPACAM	Hepatocyte cell adhesion molecule (Protein hepaCAM)	N138	HexNAc(3)Hex(5)Fuc(1)	HEPACAM_N138_HexNAc(3)Hex(5)Fuc(1)	Y	Y
K.TINLTVDVPISR.P	N3(NGlycan1606.5867)		Q14CZ8	HEPACAM	Hepatocyte cell adhesion molecule (Protein hepaCAM)	N138	HexNAc(4)Hex(4)Fuc(1)	HEPACAM_N138_HexNAc(4)Hex(4)Fuc(1)	Y	Y
K.TINLTVDVPISR.P	N3(NGlycan1647.6132)		Q14CZ8	HEPACAM	Hepatocyte cell adhesion molecule (Protein hepaCAM)	N138	HexNAc(5)Hex(3)Fuc(1)	HEPACAM_N138_HexNAc(5)Hex(3)Fuc(1)	Y	Y
K.TINLTVDVPISR.P	N3(NGlycan1663.6082)		Q14CZ8	HEPACAM	Hepatocyte cell adhesion molecule (Protein hepaCAM)	N138	HexNAc(5)Hex(4)	HEPACAM_N138_HexNAc(5)Hex(4)	Y	Y
K.TINLTVDVPISR.P	N3(NGlycan1704.6347)		Q14CZ8	HEPACAM	Hepatocyte cell adhesion molecule (Protein hepaCAM)	N138	HexNAc(6)Hex(3)	HEPACAM_N138_HexNAc(6)Hex(3)	Y	Y
K.TINLTVDVPISR.P	N3(NGlycan1727.613)		Q14CZ8	HEPACAM	Hepatocyte cell adhesion molecule (Protein hepaCAM)	N138	HexNAc(3)Hex(6)Fuc(1)	HEPACAM_N138_HexNAc(3)Hex(6)Fuc(1)	Y	Y
K.TINLTVDVPISR.P	N3(NGlycan1751.6242)		Q14CZ8	HEPACAM	Hepatocyte cell adhesion molecule (Protein hepaCAM)	N138	HexNAc(4)Hex(4)NeuAc(1)	HEPACAM_N138_HexNAc(4)Hex(4)NeuAc(1)	Y	Y
K.TINLTVDVPISR.P	N3(NGlycan1809.6661)		Q14CZ8	HEPACAM	Hepatocyte cell adhesion molecule (Protein hepaCAM)	N138	HexNAc(5)Hex(4)Fuc(1)	HEPACAM_N138_HexNAc(5)Hex(4)Fuc(1)	Y	Y
K.TINLTVDVPISR.P	N3(NGlycan1913.677)		Q14CZ8	HEPACAM	Hepatocyte cell adhesion molecule (Protein hepaCAM)	N138	HexNAc(4)Hex(5)NeuAc(1)	HEPACAM_N138_HexNAc(4)Hex(5)NeuAc(1)	N	Y
K.TIQNSSVSPTSSSSSSSSTGETQTQSSSR.L	N4(NGlycan203.0794)		Q7Z417	NUFIP2	FMR1-interacting protein NUFIP2 (82 kDa FMRP-interacting protein) (82-FIP) (Cell proliferation-inducing gene 1 protein) (FMRP-interacting protein 2) (Nuclear FMR1-interacting protein 2)	N372	HexNAc(1)	NUFIP2_N372_HexNAc(1)	Y	Y
K.TKPREEQYNSTYR.V	N9(NGlycan1444.5339)		P01857	IGHG1	Immunoglobulin heavy constant gamma 1 (Ig gamma-1 chain C region) (Ig gamma-1 chain C region EU) (Ig gamma-1 chain C region KOL) (Ig gamma-1 chain C region NIE)	N180	HexNAc(4)Hex(3)Fuc(1)	IGHG1_N180_HexNAc(4)Hex(3)Fuc(1)	N	Y
K.TLFLFPNQTGFPNK.H	N7(NGlycan1647.6132)		Q96GW7	BCAN	Brevican core protein (Brain-enriched hyaluronan-binding protein) (BEHAB) (Chondroitin sulfate proteoglycan 7)	N337	HexNAc(5)Hex(3)Fuc(1)	BCAN_N337_HexNAc(5)Hex(3)Fuc(1)	Y	Y
K.TLFLFPNQTGFPNK.H	N7(NGlycan1809.6661)		Q96GW7	BCAN	Brevican core protein (Brain-enriched hyaluronan-binding protein) (BEHAB) (Chondroitin sulfate proteoglycan 7)	N337	HexNAc(5)Hex(4)Fuc(1)	BCAN_N337_HexNAc(5)Hex(4)Fuc(1)	Y	Y
K.TLFLFPNQTGFPNK.H	N7(NGlycan1954.7036)		Q96GW7	BCAN	Brevican core protein (Brain-enriched hyaluronan-binding protein) (BEHAB) (Chondroitin sulfate proteoglycan 7)	N337	HexNAc(5)Hex(4)NeuAc(1)	BCAN_N337_HexNAc(5)Hex(4)NeuAc(1)	Y	Y
K.TLFLFPNQTGFPNK.H	N7(NGlycan1954.7036)	Q8(Deamidated/0.984)	Q96GW7	BCAN	Brevican core protein (Brain-enriched hyaluronan-binding protein) (BEHAB) (Chondroitin sulfate proteoglycan 7)	N337	HexNAc(5)Hex(4)NeuAc(1)	BCAN_N337_HexNAc(5)Hex(4)NeuAc(1)	N	Y
K.TLFLFPNQTGFPNK.H	N7(NGlycan2059.7349)		Q96GW7	BCAN	Brevican core protein (Brain-enriched hyaluronan-binding protein) (BEHAB) (Chondroitin sulfate proteoglycan 7)	N337	HexNAc(4)Hex(5)Fuc(1)NeuAc(1)	BCAN_N337_HexNAc(4)Hex(5)Fuc(1)NeuAc(1)	Y	Y
K.TLFLFPNQTGFPNK.H	N7(NGlycan2059.7349)	Q8(Deamidated/0.984)	Q96GW7	BCAN	Brevican core protein (Brain-enriched hyaluronan-binding protein) (BEHAB) (Chondroitin sulfate proteoglycan 7)	N337	HexNAc(4)Hex(5)Fuc(1)NeuAc(1)	BCAN_N337_HexNAc(4)Hex(5)Fuc(1)NeuAc(1)	N	Y
K.TLFLFPNQTGFPNK.H	N7(NGlycan2100.7615)		Q96GW7	BCAN	Brevican core protein (Brain-enriched hyaluronan-binding protein) (BEHAB) (Chondroitin sulfate proteoglycan 7)	N337	HexNAc(5)Hex(4)Fuc(1)NeuAc(1)	BCAN_N337_HexNAc(5)Hex(4)Fuc(1)NeuAc(1)	Y	Y
K.TLFLFPNQTGFPNK.H	N7(NGlycan2188.7398)		Q96GW7	BCAN	Brevican core protein (Brain-enriched hyaluronan-binding protein) (BEHAB) (Chondroitin sulfate proteoglycan 7)	N337	HexNAc(2)Hex(11)	BCAN_N337_HexNAc(2)Hex(11)	Y	Y
K.TLFLFPNQTGFPNK.H	N7(NGlycan2204.7724)		Q96GW7	BCAN	Brevican core protein (Brain-enriched hyaluronan-binding protein) (BEHAB) (Chondroitin sulfate proteoglycan 7)	N337	HexNAc(4)Hex(5)NeuAc(2)	BCAN_N337_HexNAc(4)Hex(5)NeuAc(2)	Y	Y
K.TLFLFPNQTGFPNK.H	N7(NGlycan2245.799)		Q96GW7	BCAN	Brevican core protein (Brain-enriched hyaluronan-binding protein) (BEHAB) (Chondroitin sulfate proteoglycan 7)	N337	HexNAc(5)Hex(4)NeuAc(2)	BCAN_N337_HexNAc(5)Hex(4)NeuAc(2)	Y	Y
K.TLFLFPNQTGFPNK.H	N7(NGlycan2245.799)	Q8(Deamidated/0.984)	Q96GW7	BCAN	Brevican core protein (Brain-enriched hyaluronan-binding protein) (BEHAB) (Chondroitin sulfate proteoglycan 7)	N337	HexNAc(5)Hex(4)NeuAc(2)	BCAN_N337_HexNAc(5)Hex(4)NeuAc(2)	N	Y
K.TLFLFPNQTGFPNK.H	N7(NGlycan2262.8143)		Q96GW7	BCAN	Brevican core protein (Brain-enriched hyaluronan-binding protein) (BEHAB) (Chondroitin sulfate proteoglycan 7)	N337	HexNAc(5)Hex(5)Fuc(1)NeuAc(1)	BCAN_N337_HexNAc(5)Hex(5)Fuc(1)NeuAc(1)	N	Y
K.TLFLFPNQTGFPNK.H	N7(NGlycan2262.8143)	Q8(Deamidated/0.984)	Q96GW7	BCAN	Brevican core protein (Brain-enriched hyaluronan-binding protein) (BEHAB) (Chondroitin sulfate proteoglycan 7)	N337	HexNAc(5)Hex(5)Fuc(1)NeuAc(1)	BCAN_N337_HexNAc(5)Hex(5)Fuc(1)NeuAc(1)	Y	Y
K.TLNPYFNESFSFEIPFEQIQK.V	N7(NGlycan1647.6132)	N3(Deamidated/0.984)	Q8N9I0	SYT2	Synaptotagmin-2 (Synaptotagmin II) (SytII)	N338	HexNAc(5)Hex(3)Fuc(1)	SYT2_N338_HexNAc(5)Hex(3)Fuc(1)	N	Y
K.TLSELFSLVPSLTVNTTEYENFK.V	N15(NGlycan1216.4229)		Q5VW36	FOCAD	Focadhesin	N680	HexNAc(2)Hex(5)	FOCAD_N680_HexNAc(2)Hex(5)	N	Y
K.TLSELFSLVPSLTVNTTEYENFK.V	N15(NGlycan1606.5867)		Q5VW36	FOCAD	Focadhesin	N680	HexNAc(4)Hex(4)Fuc(1)	FOCAD_N680_HexNAc(4)Hex(4)Fuc(1)	N	Y
K.TLSELFSLVPSLTVNTTEYENFK.V	N15(NGlycan1622.5816)		Q5VW36	FOCAD	Focadhesin	N680	HexNAc(4)Hex(5)	FOCAD_N680_HexNAc(4)Hex(5)	Y	Y
K.TLSELFSLVPSLTVNTTEYENFK.V	N15(NGlycan1647.6132)		Q5VW36	FOCAD	Focadhesin	N680	HexNAc(5)Hex(3)Fuc(1)	FOCAD_N680_HexNAc(5)Hex(3)Fuc(1)	Y	Y
K.TLSELFSLVPSLTVNTTEYENFK.V	N15(NGlycan1768.6395)		Q5VW36	FOCAD	Focadhesin	N680	HexNAc(4)Hex(5)Fuc(1)	FOCAD_N680_HexNAc(4)Hex(5)Fuc(1)	Y	Y
K.TLSELFSLVPSLTVNTTEYENFK.V	N15(NGlycan1913.677)		Q5VW36	FOCAD	Focadhesin	N680	HexNAc(4)Hex(5)NeuAc(1)	FOCAD_N680_HexNAc(4)Hex(5)NeuAc(1)	Y	Y
K.TLSELFSLVPSLTVNTTEYENFK.V	N15(NGlycan1913.677)	N21(Deamidated/0.984)	Q5VW36	FOCAD	Focadhesin	N680	HexNAc(4)Hex(5)NeuAc(1)	FOCAD_N680_HexNAc(4)Hex(5)NeuAc(1)	N	Y
K.TLSPTGNISSAPK.D	N7(NGlycan1216.4229)		O94901	SUN1	SUN domain-containing protein 1 (Protein unc-84 homolog A) (Sad1/unc-84 protein-like 1)	N732	HexNAc(2)Hex(5)	SUN1_N732_HexNAc(2)Hex(5)	N	Y
K.TLSPTGNISSAPK.D	N7(NGlycan1378.4757)		O94901	SUN1	SUN domain-containing protein 1 (Protein unc-84 homolog A) (Sad1/unc-84 protein-like 1)	N732	HexNAc(2)Hex(6)	SUN1_N732_HexNAc(2)Hex(6)	N	Y
K.TLSPTGNISSAPK.D	N7(NGlycan1702.5813)		O94901	SUN1	SUN domain-containing protein 1 (Protein unc-84 homolog A) (Sad1/unc-84 protein-like 1)	N732	HexNAc(2)Hex(8)	SUN1_N732_HexNAc(2)Hex(8)	N	Y
K.TLSPTGNISSAPK.D	N7(NGlycan1864.6342)		O94901	SUN1	SUN domain-containing protein 1 (Protein unc-84 homolog A) (Sad1/unc-84 protein-like 1)	N732	HexNAc(2)Hex(9)	SUN1_N732_HexNAc(2)Hex(9)	N	Y
K.TNESVSEPR.K	N2(NGlycan1647.6132)		Q13433	SLC39A6	Zinc transporter ZIP6 (Estrogen-regulated protein LIV-1) (Solute carrier family 39 member 6) (Zrt- and Irt-like protein 6) (ZIP-6)	N241	HexNAc(5)Hex(3)Fuc(1)	SLC39A6_N241_HexNAc(5)Hex(3)Fuc(1)	N	Y
K.TNFTYYPNPVFEAFGPSGILELKPGTPIILK.G	N2(NGlycan1216.4229)		Q9HCM2	PLXNA4	Plexin-A4	N1135	HexNAc(2)Hex(5)	PLXNA4_N1135_HexNAc(2)Hex(5)	Y	Y
K.TNFTYYPNPVFEAFGPSGILELKPGTPIILK.G	N2(NGlycan1606.5867)		Q9HCM2	PLXNA4	Plexin-A4	N1135	HexNAc(4)Hex(4)Fuc(1)	PLXNA4_N1135_HexNAc(4)Hex(4)Fuc(1)	Y	Y
K.TNFTYYPNPVFEAFGPSGILELKPGTPIILK.G	N2(NGlycan1647.6132)		Q9HCM2	PLXNA4	Plexin-A4	N1135	HexNAc(5)Hex(3)Fuc(1)	PLXNA4_N1135_HexNAc(5)Hex(3)Fuc(1)	Y	Y
K.TNFTYYPNPVFEAFGPSGILELKPGTPIILK.G	N2(NGlycan1768.6395)		Q9HCM2	PLXNA4	Plexin-A4	N1135	HexNAc(4)Hex(5)Fuc(1)	PLXNA4_N1135_HexNAc(4)Hex(5)Fuc(1)	N	Y
K.TNIQGQVPYVSANFTAHISPYK.E	N13(NGlycan1751.6242)	Q4(Deamidated/0.984)	Q14112	NID2	Nidogen-2 (NID-2) (Osteonidogen)	N658	HexNAc(4)Hex(4)NeuAc(1)	NID2_N658_HexNAc(4)Hex(4)NeuAc(1)	N	Y
K.TNISHNGTYHCSGMGK.H	N6(NGlycan1913.677)	M14(Oxidation/15.9949)	P12314	FCGR1A	High affinity immunoglobulin gamma Fc receptor I (IgG Fc receptor I) (Fc-gamma RI) (FcRI) (Fc-gamma RIA) (FcgammaRIa) (CD antigen CD64)	N163	HexNAc(4)Hex(5)NeuAc(1)	FCGR1A_N163_HexNAc(4)Hex(5)NeuAc(1)	N	Y
K.TNITLVCKPGDLESAPVLR.T	N2(NGlycan1378.4757)		P11717	IGF2R	Cation-independent mannose-6-phosphate receptor (CI Man-6-P receptor) (CI-MPR) (M6PR) (300 kDa mannose 6-phosphate receptor) (MPR 300) (Insulin-like growth factor 2 receptor) (Insulin-like growth factor II receptor) (IGF-II receptor) (M6P/IGF2 receptor) (M6P/IGF2R) (CD antigen CD222)	N581	HexNAc(2)Hex(6)	IGF2R_N581_HexNAc(2)Hex(6)	Y	Y
K.TNLTTFNPSILEK.Y	N2(NGlycan1216.4229)		O43173	ST8SIA3	Sia-alpha-2,3-Gal-beta-1,4-GlcNAc-R:alpha 2,8-sialyltransferase (EC 2.4.99.-) (Alpha-2,8-sialyltransferase 8C) (Alpha-2,8-sialyltransferase III) (ST8 alpha-N-acetyl-neuraminide alpha-2,8-sialyltransferase 3) (Sialyltransferase 8C) (SIAT8-C) (Sialyltransferase St8Sia III) (ST8SiaIII)	N206	HexNAc(2)Hex(5)	ST8SIA3_N206_HexNAc(2)Hex(5)	Y	Y
K.TNLTTFNPSILEK.Y	N2(NGlycan1378.4757)		O43173	ST8SIA3	Sia-alpha-2,3-Gal-beta-1,4-GlcNAc-R:alpha 2,8-sialyltransferase (EC 2.4.99.-) (Alpha-2,8-sialyltransferase 8C) (Alpha-2,8-sialyltransferase III) (ST8 alpha-N-acetyl-neuraminide alpha-2,8-sialyltransferase 3) (Sialyltransferase 8C) (SIAT8-C) (Sialyltransferase St8Sia III) (ST8SiaIII)	N206	HexNAc(2)Hex(6)	ST8SIA3_N206_HexNAc(2)Hex(6)	N	Y
K.TNMSLGLILTR.N	N2(NGlycan1864.6342)		P17301	ITGA2	Integrin alpha-2 (CD49 antigen-like family member B) (Collagen receptor) (Platelet membrane glycoprotein Ia) (GPIa) (VLA-2 subunit alpha) (CD antigen CD49b)	N112	HexNAc(2)Hex(9)	ITGA2_N112_HexNAc(2)Hex(9)	Y	Y
K.TNMSLGLILTR.N	N2(NGlycan1864.6342)	M3(Oxidation/15.9949)	P17301	ITGA2	Integrin alpha-2 (CD49 antigen-like family member B) (Collagen receptor) (Platelet membrane glycoprotein Ia) (GPIa) (VLA-2 subunit alpha) (CD antigen CD49b)	N112	HexNAc(2)Hex(9)	ITGA2_N112_HexNAc(2)Hex(9)	Y	Y
K.TNR.S	N2(NGlycan1548.5448)		P23471	PTPRZ1	Receptor-type tyrosine-protein phosphatase zeta (R-PTP-zeta) (EC 3.1.3.48) (Protein-tyrosine phosphatase receptor type Z polypeptide 1) (Protein-tyrosine phosphatase receptor type Z polypeptide 2) (R-PTP-zeta-2)	N480	HexNAc(3)Hex(4)NeuAc(1)	PTPRZ1_N480_HexNAc(3)Hex(4)NeuAc(1)	N	Y
K.TNR.S	N2(NGlycan1897.6821)		P23471	PTPRZ1	Receptor-type tyrosine-protein phosphatase zeta (R-PTP-zeta) (EC 3.1.3.48) (Protein-tyrosine phosphatase receptor type Z polypeptide 1) (Protein-tyrosine phosphatase receptor type Z polypeptide 2) (R-PTP-zeta-2)	N480	HexNAc(4)Hex(4)Fuc(1)NeuAc(1)	PTPRZ1_N480_HexNAc(4)Hex(4)Fuc(1)NeuAc(1)	N	Y
K.TNR.S	N2(NGlycan1913.677)		P23471	PTPRZ1	Receptor-type tyrosine-protein phosphatase zeta (R-PTP-zeta) (EC 3.1.3.48) (Protein-tyrosine phosphatase receptor type Z polypeptide 1) (Protein-tyrosine phosphatase receptor type Z polypeptide 2) (R-PTP-zeta-2)	N480	HexNAc(4)Hex(5)NeuAc(1)	PTPRZ1_N480_HexNAc(4)Hex(5)NeuAc(1)	N	Y
K.TNR.S	N2(NGlycan2237.7827)		P23471	PTPRZ1	Receptor-type tyrosine-protein phosphatase zeta (R-PTP-zeta) (EC 3.1.3.48) (Protein-tyrosine phosphatase receptor type Z polypeptide 1) (Protein-tyrosine phosphatase receptor type Z polypeptide 2) (R-PTP-zeta-2)	N480	HexNAc(4)Hex(7)NeuAc(1)	PTPRZ1_N480_HexNAc(4)Hex(7)NeuAc(1)	Y	Y
K.TNR.S	N2(NGlycan2465.8937)		P23471	PTPRZ1	Receptor-type tyrosine-protein phosphatase zeta (R-PTP-zeta) (EC 3.1.3.48) (Protein-tyrosine phosphatase receptor type Z polypeptide 1) (Protein-tyrosine phosphatase receptor type Z polypeptide 2) (R-PTP-zeta-2)	N480	HexNAc(6)Hex(5)Fuc(1)NeuAc(1)	PTPRZ1_N480_HexNAc(6)Hex(5)Fuc(1)NeuAc(1)	Y	Y
K.TPLTANITK.S	N6(NGlycan1403.5073)		P01877	IGHA2	Immunoglobulin heavy constant alpha 2 (Ig alpha-2 chain C region) (Ig alpha-2 chain C region BUT) (Ig alpha-2 chain C region LAN)	N205	HexNAc(3)Hex(4)Fuc(1)	IGHA2_N205_HexNAc(3)Hex(4)Fuc(1)	N	Y
K.TPLTANITK.S	N6(NGlycan1444.5339)		P01877	IGHA2	Immunoglobulin heavy constant alpha 2 (Ig alpha-2 chain C region) (Ig alpha-2 chain C region BUT) (Ig alpha-2 chain C region LAN)	N205	HexNAc(4)Hex(3)Fuc(1)	IGHA2_N205_HexNAc(4)Hex(3)Fuc(1)	N	Y
K.TPLTANITK.S	N6(NGlycan1606.5867)		P01877	IGHA2	Immunoglobulin heavy constant alpha 2 (Ig alpha-2 chain C region) (Ig alpha-2 chain C region BUT) (Ig alpha-2 chain C region LAN)	N205	HexNAc(4)Hex(4)Fuc(1)	IGHA2_N205_HexNAc(4)Hex(4)Fuc(1)	N	Y
K.TPLTANITK.S	N6(NGlycan1647.6132)		P01877	IGHA2	Immunoglobulin heavy constant alpha 2 (Ig alpha-2 chain C region) (Ig alpha-2 chain C region BUT) (Ig alpha-2 chain C region LAN)	N205	HexNAc(5)Hex(3)Fuc(1)	IGHA2_N205_HexNAc(5)Hex(3)Fuc(1)	N	Y
K.TPLTANITK.S	N6(NGlycan1768.6395)		P01877	IGHA2	Immunoglobulin heavy constant alpha 2 (Ig alpha-2 chain C region) (Ig alpha-2 chain C region BUT) (Ig alpha-2 chain C region LAN)	N205	HexNAc(4)Hex(5)Fuc(1)	IGHA2_N205_HexNAc(4)Hex(5)Fuc(1)	Y	Y
K.TPLTANITK.S	N6(NGlycan1809.6661)		P01877	IGHA2	Immunoglobulin heavy constant alpha 2 (Ig alpha-2 chain C region) (Ig alpha-2 chain C region BUT) (Ig alpha-2 chain C region LAN)	N205	HexNAc(5)Hex(4)Fuc(1)	IGHA2_N205_HexNAc(5)Hex(4)Fuc(1)	Y	Y
K.TPLTANITK.S	N6(NGlycan1897.6821)		P01877	IGHA2	Immunoglobulin heavy constant alpha 2 (Ig alpha-2 chain C region) (Ig alpha-2 chain C region BUT) (Ig alpha-2 chain C region LAN)	N205	HexNAc(4)Hex(4)Fuc(1)NeuAc(1)	IGHA2_N205_HexNAc(4)Hex(4)Fuc(1)NeuAc(1)	N	Y
K.TPLTANITK.S	N6(NGlycan1971.7189)		P01877	IGHA2	Immunoglobulin heavy constant alpha 2 (Ig alpha-2 chain C region) (Ig alpha-2 chain C region BUT) (Ig alpha-2 chain C region LAN)	N205	HexNAc(5)Hex(5)Fuc(1)	IGHA2_N205_HexNAc(5)Hex(5)Fuc(1)	Y	Y
K.TPLTANITK.S	N6(NGlycan2059.7349)		P01877	IGHA2	Immunoglobulin heavy constant alpha 2 (Ig alpha-2 chain C region) (Ig alpha-2 chain C region BUT) (Ig alpha-2 chain C region LAN)	N205	HexNAc(4)Hex(5)Fuc(1)NeuAc(1)	IGHA2_N205_HexNAc(4)Hex(5)Fuc(1)NeuAc(1)	Y	Y
K.TPLTANITK.S	N6(NGlycan2100.7615)		P01877	IGHA2	Immunoglobulin heavy constant alpha 2 (Ig alpha-2 chain C region) (Ig alpha-2 chain C region BUT) (Ig alpha-2 chain C region LAN)	N205	HexNAc(5)Hex(4)Fuc(1)NeuAc(1)	IGHA2_N205_HexNAc(5)Hex(4)Fuc(1)NeuAc(1)	Y	Y
K.TPLTANITK.S	N6(NGlycan2262.8143)		P01877	IGHA2	Immunoglobulin heavy constant alpha 2 (Ig alpha-2 chain C region) (Ig alpha-2 chain C region BUT) (Ig alpha-2 chain C region LAN)	N205	HexNAc(5)Hex(5)Fuc(1)NeuAc(1)	IGHA2_N205_HexNAc(5)Hex(5)Fuc(1)NeuAc(1)	Y	Y
K.TPLTANITK.S	N6(NGlycan2350.8304)		P01877	IGHA2	Immunoglobulin heavy constant alpha 2 (Ig alpha-2 chain C region) (Ig alpha-2 chain C region BUT) (Ig alpha-2 chain C region LAN)	N205	HexNAc(4)Hex(5)Fuc(1)NeuAc(2)	IGHA2_N205_HexNAc(4)Hex(5)Fuc(1)NeuAc(2)	Y	Y
K.TPLTANITK.S	N6(NGlycan2553.9097)		P01877	IGHA2	Immunoglobulin heavy constant alpha 2 (Ig alpha-2 chain C region) (Ig alpha-2 chain C region BUT) (Ig alpha-2 chain C region LAN)	N205	HexNAc(5)Hex(5)Fuc(1)NeuAc(2)	IGHA2_N205_HexNAc(5)Hex(5)Fuc(1)NeuAc(2)	Y	Y
K.TPSPPEEPSPLPSPTASPNHTLAPASPAPAR.P	N19(NGlycan3226.1323)		P49418	AMPH	Amphiphysin	N278	HexNAc(6)Hex(7)NeuAc(3)	AMPH_N278_HexNAc(6)Hex(7)NeuAc(3)	N	Y
K.TQHSTLSRKFVEVMSEYNATQSDYR.E	N18(NGlycan1907.7141)	Q2(Deamidated/0.984)	Q16623	STX1A	Syntaxin-1A (Neuron-specific antigen HPC-1)	N135	HexNAc(7)Hex(3)	STX1A_N135_HexNAc(7)Hex(3)	N	Y
K.TQTVCNFTDGALVQHQEWDGK.E	N6(NGlycan876.3223)		Q01469	FABP5	Fatty acid-binding protein 5 (Epidermal-type fatty acid-binding protein) (E-FABP) (Fatty acid-binding protein, epidermal) (Psoriasis-associated fatty acid-binding protein homolog) (PA-FABP)	N88	HexNAc(2)Hex(2)Fuc(1)	FABP5_N88_HexNAc(2)Hex(2)Fuc(1)	N	Y
K.TRNQELEDNVHISPNGSIITIVGTR.P	N15(NGlycan2059.7349)		P98160	HSPG2	Basement membrane-specific heparan sulfate proteoglycan core protein (HSPG) (Perlecan) (PLC) [Cleaved into: Endorepellin; LG3 peptide]	N3072	HexNAc(4)Hex(5)Fuc(1)NeuAc(1)	HSPG2_N3072_HexNAc(4)Hex(5)Fuc(1)NeuAc(1)	N	Y
K.TRNQELEDNVHISPNGSIITIVGTR.P	N15(NGlycan2059.7349)	N3(Deamidated/0.984)	P98160	HSPG2	Basement membrane-specific heparan sulfate proteoglycan core protein (HSPG) (Perlecan) (PLC) [Cleaved into: Endorepellin; LG3 peptide]	N3072	HexNAc(4)Hex(5)Fuc(1)NeuAc(1)	HSPG2_N3072_HexNAc(4)Hex(5)Fuc(1)NeuAc(1)	Y	Y
K.TSGNFTIDPDGSGPLK.P	N4(NGlycan1216.4229)		P78357	CNTNAP1	Contactin-associated protein 1 (Caspr) (Caspr1) (Neurexin IV) (Neurexin-4) (p190)	N597	HexNAc(2)Hex(5)	CNTNAP1_N597_HexNAc(2)Hex(5)	N	Y
K.TSGNFTIDPDGSGPLKPFVVYCDIR.E	N4(NGlycan1216.4229)		P78357	CNTNAP1	Contactin-associated protein 1 (Caspr) (Caspr1) (Neurexin IV) (Neurexin-4) (p190)	N597	HexNAc(2)Hex(5)	CNTNAP1_N597_HexNAc(2)Hex(5)	Y	Y
K.TSGNFTIDPDGSGPLKPFVVYCDIR.E	N4(NGlycan1378.4757)		P78357	CNTNAP1	Contactin-associated protein 1 (Caspr) (Caspr1) (Neurexin IV) (Neurexin-4) (p190)	N597	HexNAc(2)Hex(6)	CNTNAP1_N597_HexNAc(2)Hex(6)	N	Y
K.TSGNFTIDPDGSGPLKPFVVYCDIR.E	N4(NGlycan1987.7138)		P78357	CNTNAP1	Contactin-associated protein 1 (Caspr) (Caspr1) (Neurexin IV) (Neurexin-4) (p190)	N597	HexNAc(5)Hex(6)	CNTNAP1_N597_HexNAc(5)Hex(6)	N	Y
K.TSNSSQVSNEQDKIDAYK.L	N3(NGlycan1216.4229)		Q5JRA6	MIA3	Transport and Golgi organization protein 1 homolog (TANGO1) (C219-reactive peptide) (D320) (Melanoma inhibitory activity protein 3)	N250	HexNAc(2)Hex(5)	MIA3_N250_HexNAc(2)Hex(5)	Y	Y
K.TSNSSQVSNEQDKIDAYK.L	N3(NGlycan1378.4757)		Q5JRA6	MIA3	Transport and Golgi organization protein 1 homolog (TANGO1) (C219-reactive peptide) (D320) (Melanoma inhibitory activity protein 3)	N250	HexNAc(2)Hex(6)	MIA3_N250_HexNAc(2)Hex(6)	Y	Y
K.TSNSSQVSNEQDKIDAYK.L	N3(NGlycan1702.5813)		Q5JRA6	MIA3	Transport and Golgi organization protein 1 homolog (TANGO1) (C219-reactive peptide) (D320) (Melanoma inhibitory activity protein 3)	N250	HexNAc(2)Hex(8)	MIA3_N250_HexNAc(2)Hex(8)	Y	Y
K.TSTQFLNFTPTLICSDDLQPNLNLQTKPVDPTVEGGAQVQQVVNIECVSDFTEAPVLNIQFR.Y	N7(NGlycan2772.984)		O94973	AP2A2	AP-2 complex subunit alpha-2 (100 kDa coated vesicle protein C) (Adaptor protein complex AP-2 subunit alpha-2) (Adaptor-related protein complex 2 subunit alpha-2) (Alpha-adaptin C) (Alpha2-adaptin) (Clathrin assembly protein complex 2 alpha-C large chain) (Huntingtin yeast partner J) (Huntingtin-interacting protein 9) (HIP-9) (Huntingtin-interacting protein J) (Plasma membrane adaptor HA2/AP2 adaptin alpha C subunit)	N752	HexNAc(6)Hex(6)NeuAc(2)	AP2A2_N752_HexNAc(6)Hex(6)NeuAc(2)	N	Y
K.TTKSSAVPPGLPVYLDLCYIPNHSNSKNVDVEFFK.R	N22(NGlycan406.1587)	N28(Deamidated/0.984)	P46821	MAP1B	Microtubule-associated protein 1B (MAP-1B) [Cleaved into: MAP1B heavy chain; MAP1 light chain LC1]	N2365	HexNAc(2)	MAP1B_N2365_HexNAc(2)	N	Y
K.TTNVSLYPGYNFR.Y	N3(NGlycan1054.37)		Q99572	P2RX7	P2X purinoceptor 7 (P2X7) (ATP receptor) (P2Z receptor) (Purinergic receptor)	N284	HexNAc(2)Hex(4)	P2RX7_N284_HexNAc(2)Hex(4)	Y	Y
K.TTNVSLYPGYNFR.Y	N3(NGlycan1216.4229)		Q99572	P2RX7	P2X purinoceptor 7 (P2X7) (ATP receptor) (P2Z receptor) (Purinergic receptor)	N284	HexNAc(2)Hex(5)	P2RX7_N284_HexNAc(2)Hex(5)	Y	Y
K.TTNVSLYPGYNFR.Y	N3(NGlycan1216.4229)	N11(Deamidated/0.984)	Q99572	P2RX7	P2X purinoceptor 7 (P2X7) (ATP receptor) (P2Z receptor) (Purinergic receptor)	N284	HexNAc(2)Hex(5)	P2RX7_N284_HexNAc(2)Hex(5)	N	Y
K.TTNVSLYPGYNFR.Y	N3(NGlycan1241.4545)		Q99572	P2RX7	P2X purinoceptor 7 (P2X7) (ATP receptor) (P2Z receptor) (Purinergic receptor)	N284	HexNAc(3)Hex(3)Fuc(1)	P2RX7_N284_HexNAc(3)Hex(3)Fuc(1)	Y	Y
K.TTNVSLYPGYNFR.Y	N3(NGlycan1378.4757)		Q99572	P2RX7	P2X purinoceptor 7 (P2X7) (ATP receptor) (P2Z receptor) (Purinergic receptor)	N284	HexNAc(2)Hex(6)	P2RX7_N284_HexNAc(2)Hex(6)	Y	Y
K.TTNVSLYPGYNFR.Y	N3(NGlycan1548.5448)		Q99572	P2RX7	P2X purinoceptor 7 (P2X7) (ATP receptor) (P2Z receptor) (Purinergic receptor)	N284	HexNAc(3)Hex(4)NeuAc(1)	P2RX7_N284_HexNAc(3)Hex(4)NeuAc(1)	N	Y
K.TTNVSLYPGYNFR.Y	N3(NGlycan1647.6132)		Q99572	P2RX7	P2X purinoceptor 7 (P2X7) (ATP receptor) (P2Z receptor) (Purinergic receptor)	N284	HexNAc(5)Hex(3)Fuc(1)	P2RX7_N284_HexNAc(5)Hex(3)Fuc(1)	Y	Y
K.TTNVSLYPGYNFR.Y	N3(NGlycan2336.8511)		Q99572	P2RX7	P2X purinoceptor 7 (P2X7) (ATP receptor) (P2Z receptor) (Purinergic receptor)	N284	HexNAc(6)Hex(6)Fuc(1)	P2RX7_N284_HexNAc(6)Hex(6)Fuc(1)	N	Y
K.TTNVSLYPGYNFR.Y	N3(NGlycan2627.9465)		Q99572	P2RX7	P2X purinoceptor 7 (P2X7) (ATP receptor) (P2Z receptor) (Purinergic receptor)	N284	HexNAc(6)Hex(6)Fuc(1)NeuAc(1)	P2RX7_N284_HexNAc(6)Hex(6)Fuc(1)NeuAc(1)	N	Y
K.TVAQNYSSVTHLHSIGK.S	N5(NGlycan1444.5339)		P14384	CPM	Carboxypeptidase M (CPM) (EC 3.4.17.12)	N38	HexNAc(4)Hex(3)Fuc(1)	CPM_N38_HexNAc(4)Hex(3)Fuc(1)	Y	Y
K.TVAQNYSSVTHLHSIGK.S	N5(NGlycan1647.6132)		P14384	CPM	Carboxypeptidase M (CPM) (EC 3.4.17.12)	N38	HexNAc(5)Hex(3)Fuc(1)	CPM_N38_HexNAc(5)Hex(3)Fuc(1)	Y	Y
K.TVAQNYSSVTHLHSIGK.S	N5(NGlycan1850.6926)		P14384	CPM	Carboxypeptidase M (CPM) (EC 3.4.17.12)	N38	HexNAc(6)Hex(3)Fuc(1)	CPM_N38_HexNAc(6)Hex(3)Fuc(1)	Y	Y
K.TVAQNYSSVTHLHSIGK.S	N5(NGlycan1954.7036)		P14384	CPM	Carboxypeptidase M (CPM) (EC 3.4.17.12)	N38	HexNAc(5)Hex(4)NeuAc(1)	CPM_N38_HexNAc(5)Hex(4)NeuAc(1)	Y	Y
K.TVEINLTNDYR.V	N5(NGlycan1054.37)		P23471	PTPRZ1	Receptor-type tyrosine-protein phosphatase zeta (R-PTP-zeta) (EC 3.1.3.48) (Protein-tyrosine phosphatase receptor type Z polypeptide 1) (Protein-tyrosine phosphatase receptor type Z polypeptide 2) (R-PTP-zeta-2)	N105	HexNAc(2)Hex(4)	PTPRZ1_N105_HexNAc(2)Hex(4)	Y	Y
K.TVEINLTNDYR.V	N5(NGlycan1216.4229)		P23471	PTPRZ1	Receptor-type tyrosine-protein phosphatase zeta (R-PTP-zeta) (EC 3.1.3.48) (Protein-tyrosine phosphatase receptor type Z polypeptide 1) (Protein-tyrosine phosphatase receptor type Z polypeptide 2) (R-PTP-zeta-2)	N105	HexNAc(2)Hex(5)	PTPRZ1_N105_HexNAc(2)Hex(5)	Y	Y
K.TVEINLTNDYR.V	N5(NGlycan1216.4229)	N8(Deamidated/0.984)	P23471	PTPRZ1	Receptor-type tyrosine-protein phosphatase zeta (R-PTP-zeta) (EC 3.1.3.48) (Protein-tyrosine phosphatase receptor type Z polypeptide 1) (Protein-tyrosine phosphatase receptor type Z polypeptide 2) (R-PTP-zeta-2)	N105	HexNAc(2)Hex(5)	PTPRZ1_N105_HexNAc(2)Hex(5)	Y	Y
K.TVEINLTNDYR.V	N5(NGlycan1257.4494)		P23471	PTPRZ1	Receptor-type tyrosine-protein phosphatase zeta (R-PTP-zeta) (EC 3.1.3.48) (Protein-tyrosine phosphatase receptor type Z polypeptide 1) (Protein-tyrosine phosphatase receptor type Z polypeptide 2) (R-PTP-zeta-2)	N105	HexNAc(3)Hex(4)	PTPRZ1_N105_HexNAc(3)Hex(4)	Y	Y
K.TVEINLTNDYR.V	N5(NGlycan1378.4757)		P23471	PTPRZ1	Receptor-type tyrosine-protein phosphatase zeta (R-PTP-zeta) (EC 3.1.3.48) (Protein-tyrosine phosphatase receptor type Z polypeptide 1) (Protein-tyrosine phosphatase receptor type Z polypeptide 2) (R-PTP-zeta-2)	N105	HexNAc(2)Hex(6)	PTPRZ1_N105_HexNAc(2)Hex(6)	Y	Y
K.TVEINLTNDYR.V	N5(NGlycan1378.4757)	N8(Deamidated/0.984)	P23471	PTPRZ1	Receptor-type tyrosine-protein phosphatase zeta (R-PTP-zeta) (EC 3.1.3.48) (Protein-tyrosine phosphatase receptor type Z polypeptide 1) (Protein-tyrosine phosphatase receptor type Z polypeptide 2) (R-PTP-zeta-2)	N105	HexNAc(2)Hex(6)	PTPRZ1_N105_HexNAc(2)Hex(6)	N	Y
K.TVEINLTNDYR.V	N5(NGlycan1419.5022)		P23471	PTPRZ1	Receptor-type tyrosine-protein phosphatase zeta (R-PTP-zeta) (EC 3.1.3.48) (Protein-tyrosine phosphatase receptor type Z polypeptide 1) (Protein-tyrosine phosphatase receptor type Z polypeptide 2) (R-PTP-zeta-2)	N105	HexNAc(3)Hex(5)	PTPRZ1_N105_HexNAc(3)Hex(5)	N	Y
K.TVEINLTNDYR.V	N5(NGlycan1460.5288)		P23471	PTPRZ1	Receptor-type tyrosine-protein phosphatase zeta (R-PTP-zeta) (EC 3.1.3.48) (Protein-tyrosine phosphatase receptor type Z polypeptide 1) (Protein-tyrosine phosphatase receptor type Z polypeptide 2) (R-PTP-zeta-2)	N105	HexNAc(4)Hex(4)	PTPRZ1_N105_HexNAc(4)Hex(4)	Y	Y
K.TVEINLTNDYR.V	N5(NGlycan1501.5553)		P23471	PTPRZ1	Receptor-type tyrosine-protein phosphatase zeta (R-PTP-zeta) (EC 3.1.3.48) (Protein-tyrosine phosphatase receptor type Z polypeptide 1) (Protein-tyrosine phosphatase receptor type Z polypeptide 2) (R-PTP-zeta-2)	N105	HexNAc(5)Hex(3)	PTPRZ1_N105_HexNAc(5)Hex(3)	Y	Y
K.TVEINLTNDYR.V	N5(NGlycan1501.5553)	N8(Deamidated/0.984)	P23471	PTPRZ1	Receptor-type tyrosine-protein phosphatase zeta (R-PTP-zeta) (EC 3.1.3.48) (Protein-tyrosine phosphatase receptor type Z polypeptide 1) (Protein-tyrosine phosphatase receptor type Z polypeptide 2) (R-PTP-zeta-2)	N105	HexNAc(5)Hex(3)	PTPRZ1_N105_HexNAc(5)Hex(3)	Y	Y
K.TVEINLTNDYR.V	N5(NGlycan1606.5867)		P23471	PTPRZ1	Receptor-type tyrosine-protein phosphatase zeta (R-PTP-zeta) (EC 3.1.3.48) (Protein-tyrosine phosphatase receptor type Z polypeptide 1) (Protein-tyrosine phosphatase receptor type Z polypeptide 2) (R-PTP-zeta-2)	N105	HexNAc(4)Hex(4)Fuc(1)	PTPRZ1_N105_HexNAc(4)Hex(4)Fuc(1)	N	Y
K.TVEINLTNDYR.V	N5(NGlycan1622.5816)		P23471	PTPRZ1	Receptor-type tyrosine-protein phosphatase zeta (R-PTP-zeta) (EC 3.1.3.48) (Protein-tyrosine phosphatase receptor type Z polypeptide 1) (Protein-tyrosine phosphatase receptor type Z polypeptide 2) (R-PTP-zeta-2)	N105	HexNAc(4)Hex(5)	PTPRZ1_N105_HexNAc(4)Hex(5)	Y	Y
K.TVEINLTNDYR.V	N5(NGlycan1622.5816)	N8(Deamidated/0.984)	P23471	PTPRZ1	Receptor-type tyrosine-protein phosphatase zeta (R-PTP-zeta) (EC 3.1.3.48) (Protein-tyrosine phosphatase receptor type Z polypeptide 1) (Protein-tyrosine phosphatase receptor type Z polypeptide 2) (R-PTP-zeta-2)	N105	HexNAc(4)Hex(5)	PTPRZ1_N105_HexNAc(4)Hex(5)	Y	Y
K.TVEINLTNDYR.V	N5(NGlycan1727.613)		P23471	PTPRZ1	Receptor-type tyrosine-protein phosphatase zeta (R-PTP-zeta) (EC 3.1.3.48) (Protein-tyrosine phosphatase receptor type Z polypeptide 1) (Protein-tyrosine phosphatase receptor type Z polypeptide 2) (R-PTP-zeta-2)	N105	HexNAc(3)Hex(6)Fuc(1)	PTPRZ1_N105_HexNAc(3)Hex(6)Fuc(1)	N	Y
K.TVEINLTNDYR.V	N5(NGlycan1751.6242)		P23471	PTPRZ1	Receptor-type tyrosine-protein phosphatase zeta (R-PTP-zeta) (EC 3.1.3.48) (Protein-tyrosine phosphatase receptor type Z polypeptide 1) (Protein-tyrosine phosphatase receptor type Z polypeptide 2) (R-PTP-zeta-2)	N105	HexNAc(4)Hex(4)NeuAc(1)	PTPRZ1_N105_HexNAc(4)Hex(4)NeuAc(1)	N	Y
K.TVEINLTNDYR.V	N5(NGlycan1784.6344)		P23471	PTPRZ1	Receptor-type tyrosine-protein phosphatase zeta (R-PTP-zeta) (EC 3.1.3.48) (Protein-tyrosine phosphatase receptor type Z polypeptide 1) (Protein-tyrosine phosphatase receptor type Z polypeptide 2) (R-PTP-zeta-2)	N105	HexNAc(4)Hex(6)	PTPRZ1_N105_HexNAc(4)Hex(6)	N	Y
K.TVEINLTNDYR.V	N5(NGlycan1913.677)		P23471	PTPRZ1	Receptor-type tyrosine-protein phosphatase zeta (R-PTP-zeta) (EC 3.1.3.48) (Protein-tyrosine phosphatase receptor type Z polypeptide 1) (Protein-tyrosine phosphatase receptor type Z polypeptide 2) (R-PTP-zeta-2)	N105	HexNAc(4)Hex(5)NeuAc(1)	PTPRZ1_N105_HexNAc(4)Hex(5)NeuAc(1)	Y	Y
K.TVEINLTNDYR.V	N5(NGlycan406.1587)		P23471	PTPRZ1	Receptor-type tyrosine-protein phosphatase zeta (R-PTP-zeta) (EC 3.1.3.48) (Protein-tyrosine phosphatase receptor type Z polypeptide 1) (Protein-tyrosine phosphatase receptor type Z polypeptide 2) (R-PTP-zeta-2)	N105	HexNAc(2)	PTPRZ1_N105_HexNAc(2)	N	Y
K.TVEINLTNDYR.V	N5(NGlycan730.2644)		P23471	PTPRZ1	Receptor-type tyrosine-protein phosphatase zeta (R-PTP-zeta) (EC 3.1.3.48) (Protein-tyrosine phosphatase receptor type Z polypeptide 1) (Protein-tyrosine phosphatase receptor type Z polypeptide 2) (R-PTP-zeta-2)	N105	HexNAc(2)Hex(2)	PTPRZ1_N105_HexNAc(2)Hex(2)	Y	Y
K.TVLTPATNHMGNVTFTIPANR.E	N12(NGlycan1216.4229)	M10(Oxidation/15.9949)	P01024	C3	Complement C3 (C3 and PZP-like alpha-2-macroglobulin domain-containing protein 1) [Cleaved into: Complement C3 beta chain; C3-beta-c (C3bc); Complement C3 alpha chain; C3a anaphylatoxin; Acylation stimulating protein (ASP) (C3adesArg); Complement C3b alpha' chain; Complement C3c alpha' chain fragment 1; Complement C3dg fragment; Complement C3g fragment; Complement C3d fragment; Complement C3f fragment; Complement C3c alpha' chain fragment 2]	N85	HexNAc(2)Hex(5)	C3_N85_HexNAc(2)Hex(5)	Y	Y
K.TVLTPATNHMGNVTFTIPANR.E	N12(NGlycan1378.4757)	M10(Oxidation/15.9949)	P01024	C3	Complement C3 (C3 and PZP-like alpha-2-macroglobulin domain-containing protein 1) [Cleaved into: Complement C3 beta chain; C3-beta-c (C3bc); Complement C3 alpha chain; C3a anaphylatoxin; Acylation stimulating protein (ASP) (C3adesArg); Complement C3b alpha' chain; Complement C3c alpha' chain fragment 1; Complement C3dg fragment; Complement C3g fragment; Complement C3d fragment; Complement C3f fragment; Complement C3c alpha' chain fragment 2]	N85	HexNAc(2)Hex(6)	C3_N85_HexNAc(2)Hex(6)	Y	Y
K.TVLTPATNHMGNVTFTIPANR.E	N12(NGlycan1419.5022)	M10(Oxidation/15.9949)	P01024	C3	Complement C3 (C3 and PZP-like alpha-2-macroglobulin domain-containing protein 1) [Cleaved into: Complement C3 beta chain; C3-beta-c (C3bc); Complement C3 alpha chain; C3a anaphylatoxin; Acylation stimulating protein (ASP) (C3adesArg); Complement C3b alpha' chain; Complement C3c alpha' chain fragment 1; Complement C3dg fragment; Complement C3g fragment; Complement C3d fragment; Complement C3f fragment; Complement C3c alpha' chain fragment 2]	N85	HexNAc(3)Hex(5)	C3_N85_HexNAc(3)Hex(5)	N	Y
K.TVLTPATNHMGNVTFTIPANR.E	N12(NGlycan1540.5285)	M10(Oxidation/15.9949)	P01024	C3	Complement C3 (C3 and PZP-like alpha-2-macroglobulin domain-containing protein 1) [Cleaved into: Complement C3 beta chain; C3-beta-c (C3bc); Complement C3 alpha chain; C3a anaphylatoxin; Acylation stimulating protein (ASP) (C3adesArg); Complement C3b alpha' chain; Complement C3c alpha' chain fragment 1; Complement C3dg fragment; Complement C3g fragment; Complement C3d fragment; Complement C3f fragment; Complement C3c alpha' chain fragment 2]	N85	HexNAc(2)Hex(7)	C3_N85_HexNAc(2)Hex(7)	Y	Y
K.TVLTPATNHMGNVTFTIPANR.E	N12(NGlycan1768.6395)	M10(Oxidation/15.9949)	P01024	C3	Complement C3 (C3 and PZP-like alpha-2-macroglobulin domain-containing protein 1) [Cleaved into: Complement C3 beta chain; C3-beta-c (C3bc); Complement C3 alpha chain; C3a anaphylatoxin; Acylation stimulating protein (ASP) (C3adesArg); Complement C3b alpha' chain; Complement C3c alpha' chain fragment 1; Complement C3dg fragment; Complement C3g fragment; Complement C3d fragment; Complement C3f fragment; Complement C3c alpha' chain fragment 2]	N85	HexNAc(4)Hex(5)Fuc(1)	C3_N85_HexNAc(4)Hex(5)Fuc(1)	Y	Y
K.TVLTPATNHMGNVTFTIPANR.E	N12(NGlycan2465.8937)	M10(Oxidation/15.9949)	P01024	C3	Complement C3 (C3 and PZP-like alpha-2-macroglobulin domain-containing protein 1) [Cleaved into: Complement C3 beta chain; C3-beta-c (C3bc); Complement C3 alpha chain; C3a anaphylatoxin; Acylation stimulating protein (ASP) (C3adesArg); Complement C3b alpha' chain; Complement C3c alpha' chain fragment 1; Complement C3dg fragment; Complement C3g fragment; Complement C3d fragment; Complement C3f fragment; Complement C3c alpha' chain fragment 2]	N85	HexNAc(6)Hex(5)Fuc(1)NeuAc(1)	C3_N85_HexNAc(6)Hex(5)Fuc(1)NeuAc(1)	N	Y
K.TVLTPATNHMGNVTFTIPANR.E	N12(NGlycan1378.4757)		P01024	C3	Complement C3 (C3 and PZP-like alpha-2-macroglobulin domain-containing protein 1) [Cleaved into: Complement C3 beta chain; C3-beta-c (C3bc); Complement C3 alpha chain; C3a anaphylatoxin; Acylation stimulating protein (ASP) (C3adesArg); Complement C3b alpha' chain; Complement C3c alpha' chain fragment 1; Complement C3dg fragment; Complement C3g fragment; Complement C3d fragment; Complement C3f fragment; Complement C3c alpha' chain fragment 2]	N85	HexNAc(2)Hex(6)	C3_N85_HexNAc(2)Hex(6)	Y	Y
K.TVLTPATNHMGNVTFTIPANR.E	N12(NGlycan1540.5285)		P01024	C3	Complement C3 (C3 and PZP-like alpha-2-macroglobulin domain-containing protein 1) [Cleaved into: Complement C3 beta chain; C3-beta-c (C3bc); Complement C3 alpha chain; C3a anaphylatoxin; Acylation stimulating protein (ASP) (C3adesArg); Complement C3b alpha' chain; Complement C3c alpha' chain fragment 1; Complement C3dg fragment; Complement C3g fragment; Complement C3d fragment; Complement C3f fragment; Complement C3c alpha' chain fragment 2]	N85	HexNAc(2)Hex(7)	C3_N85_HexNAc(2)Hex(7)	N	Y
K.TVLTPATNHMGNVTFTIPANR.E	N12(NGlycan1216.4229)	N8(Deamidated/0.984);M10(Oxidation/15.9949)	P01024	C3	Complement C3 (C3 and PZP-like alpha-2-macroglobulin domain-containing protein 1) [Cleaved into: Complement C3 beta chain; C3-beta-c (C3bc); Complement C3 alpha chain; C3a anaphylatoxin; Acylation stimulating protein (ASP) (C3adesArg); Complement C3b alpha' chain; Complement C3c alpha' chain fragment 1; Complement C3dg fragment; Complement C3g fragment; Complement C3d fragment; Complement C3f fragment; Complement C3c alpha' chain fragment 2]	N85	HexNAc(2)Hex(5)	C3_N85_HexNAc(2)Hex(5)	N	Y
K.TVLTPATNHMGNVTFTIPANR.E	N12(NGlycan1378.4757)	N8(Deamidated/0.984);M10(Oxidation/15.9949)	P01024	C3	Complement C3 (C3 and PZP-like alpha-2-macroglobulin domain-containing protein 1) [Cleaved into: Complement C3 beta chain; C3-beta-c (C3bc); Complement C3 alpha chain; C3a anaphylatoxin; Acylation stimulating protein (ASP) (C3adesArg); Complement C3b alpha' chain; Complement C3c alpha' chain fragment 1; Complement C3dg fragment; Complement C3g fragment; Complement C3d fragment; Complement C3f fragment; Complement C3c alpha' chain fragment 2]	N85	HexNAc(2)Hex(6)	C3_N85_HexNAc(2)Hex(6)	Y	Y
K.TVLTPATNHMGNVTFTIPANR.E	N12(NGlycan1540.5285)	N8(Deamidated/0.984);M10(Oxidation/15.9949)	P01024	C3	Complement C3 (C3 and PZP-like alpha-2-macroglobulin domain-containing protein 1) [Cleaved into: Complement C3 beta chain; C3-beta-c (C3bc); Complement C3 alpha chain; C3a anaphylatoxin; Acylation stimulating protein (ASP) (C3adesArg); Complement C3b alpha' chain; Complement C3c alpha' chain fragment 1; Complement C3dg fragment; Complement C3g fragment; Complement C3d fragment; Complement C3f fragment; Complement C3c alpha' chain fragment 2]	N85	HexNAc(2)Hex(7)	C3_N85_HexNAc(2)Hex(7)	N	Y
K.TVLTPATNHMGNVTFTIPANR.E	N12(NGlycan2586.92)	N8(Deamidated/0.984);M10(Oxidation/15.9949)	P01024	C3	Complement C3 (C3 and PZP-like alpha-2-macroglobulin domain-containing protein 1) [Cleaved into: Complement C3 beta chain; C3-beta-c (C3bc); Complement C3 alpha chain; C3a anaphylatoxin; Acylation stimulating protein (ASP) (C3adesArg); Complement C3b alpha' chain; Complement C3c alpha' chain fragment 1; Complement C3dg fragment; Complement C3g fragment; Complement C3d fragment; Complement C3f fragment; Complement C3c alpha' chain fragment 2]	N85	HexNAc(5)Hex(7)Fuc(1)NeuAc(1)	C3_N85_HexNAc(5)Hex(7)Fuc(1)NeuAc(1)	N	Y
K.TVLTPATNHMGNVTFTIPANR.E	N12(NGlycan1378.4757)	N8(Deamidated/0.984)	P01024	C3	Complement C3 (C3 and PZP-like alpha-2-macroglobulin domain-containing protein 1) [Cleaved into: Complement C3 beta chain; C3-beta-c (C3bc); Complement C3 alpha chain; C3a anaphylatoxin; Acylation stimulating protein (ASP) (C3adesArg); Complement C3b alpha' chain; Complement C3c alpha' chain fragment 1; Complement C3dg fragment; Complement C3g fragment; Complement C3d fragment; Complement C3f fragment; Complement C3c alpha' chain fragment 2]	N85	HexNAc(2)Hex(6)	C3_N85_HexNAc(2)Hex(6)	Y	Y
K.TVLTPATNHMGNVTFTIPANR.E	N12(NGlycan1540.5285)	N8(Deamidated/0.984)	P01024	C3	Complement C3 (C3 and PZP-like alpha-2-macroglobulin domain-containing protein 1) [Cleaved into: Complement C3 beta chain; C3-beta-c (C3bc); Complement C3 alpha chain; C3a anaphylatoxin; Acylation stimulating protein (ASP) (C3adesArg); Complement C3b alpha' chain; Complement C3c alpha' chain fragment 1; Complement C3dg fragment; Complement C3g fragment; Complement C3d fragment; Complement C3f fragment; Complement C3c alpha' chain fragment 2]	N85	HexNAc(2)Hex(7)	C3_N85_HexNAc(2)Hex(7)	N	Y
K.TVQGVNVTINCQVAGVPEAEVTWFR.N	N6(NGlycan1378.4757)	Q12(Deamidated/0.984)	Q8N6G6	ADAMTSL1	ADAMTS-like protein 1 (ADAMTSL-1) (Punctin-1)	N1303	HexNAc(2)Hex(6)	ADAMTSL1_N1303_HexNAc(2)Hex(6)	N	Y
K.TYAIYDLLDTAMINNSR.N	N14(NGlycan1216.4229)	M12(Oxidation/15.9949)	Q969N2	PIGT	GPI transamidase component PIG-T (Phosphatidylinositol-glycan biosynthesis class T protein)	N327	HexNAc(2)Hex(5)	PIGT_N327_HexNAc(2)Hex(5)	Y	Y
K.TYAIYDLLDTAMINNSR.N	N14(NGlycan1216.4229)	M12(Oxidation/15.9949);N15(Deamidated/0.984)	Q969N2	PIGT	GPI transamidase component PIG-T (Phosphatidylinositol-glycan biosynthesis class T protein)	N327	HexNAc(2)Hex(5)	PIGT_N327_HexNAc(2)Hex(5)	N	Y
K.TYAIYDLLDTAMINNSR.N	N14(NGlycan1378.4757)	M12(Oxidation/15.9949)	Q969N2	PIGT	GPI transamidase component PIG-T (Phosphatidylinositol-glycan biosynthesis class T protein)	N327	HexNAc(2)Hex(6)	PIGT_N327_HexNAc(2)Hex(6)	Y	Y
K.TYNASVLPVR.V	N3(NGlycan1216.4229)		Q96S52	PIGS	GPI transamidase component PIG-S (Phosphatidylinositol-glycan biosynthesis class S protein)	N370	HexNAc(2)Hex(5)	PIGS_N370_HexNAc(2)Hex(5)	Y	Y
K.TYNASVLPVR.V	N3(NGlycan1362.4808)		Q96S52	PIGS	GPI transamidase component PIG-S (Phosphatidylinositol-glycan biosynthesis class S protein)	N370	HexNAc(2)Hex(5)Fuc(1)	PIGS_N370_HexNAc(2)Hex(5)Fuc(1)	Y	Y
K.TYNASVLPVR.V	N3(NGlycan1378.4757)		Q96S52	PIGS	GPI transamidase component PIG-S (Phosphatidylinositol-glycan biosynthesis class S protein)	N370	HexNAc(2)Hex(6)	PIGS_N370_HexNAc(2)Hex(6)	Y	Y
K.TYNGTNPDAASR.A	N3(NGlycan1038.3751)		O60637	TSPAN3	Tetraspanin-3 (Tspan-3) (Tetraspanin TM4-A) (Transmembrane 4 superfamily member 8)	N127	HexNAc(2)Hex(3)Fuc(1)	TSPAN3_N127_HexNAc(2)Hex(3)Fuc(1)	Y	Y
K.TYNGTNPDAASR.A	N3(NGlycan1548.5448)		O60637	TSPAN3	Tetraspanin-3 (Tspan-3) (Tetraspanin TM4-A) (Transmembrane 4 superfamily member 8)	N127	HexNAc(3)Hex(4)NeuAc(1)	TSPAN3_N127_HexNAc(3)Hex(4)NeuAc(1)	Y	Y
K.TYNGTNPDAASR.A	N3(NGlycan2157.7829)		O60637	TSPAN3	Tetraspanin-3 (Tspan-3) (Tetraspanin TM4-A) (Transmembrane 4 superfamily member 8)	N127	HexNAc(6)Hex(4)NeuAc(1)	TSPAN3_N127_HexNAc(6)Hex(4)NeuAc(1)	Y	Y
K.VAATQDQYADASIGNVTGSNAVNVFLGIGVAWSIAAIYHAANGEQFK.V	N15(NGlycan1548.5448)	Q7(Deamidated/0.984)	P32418	SLC8A1	Sodium/calcium exchanger 1 (Na(+)/Ca(2+)-exchange protein 1) (Solute carrier family 8 member 1)	N869	HexNAc(3)Hex(4)NeuAc(1)	SLC8A1_N869_HexNAc(3)Hex(4)NeuAc(1)	N	Y
K.VAEFFQGVDVIVNASSVEDIDAGAIGQR.L	N13(NGlycan1938.7087)		Q16643	DBN1	Drebrin (Developmentally-regulated brain protein)	N117	HexNAc(5)Hex(3)Fuc(1)NeuAc(1)	DBN1_N117_HexNAc(5)Hex(3)Fuc(1)NeuAc(1)	N	Y
K.VAGNETSAR.L	N4(NGlycan1647.6132)		Q9P232	CNTN3	Contactin-3 (Brain-derived immunoglobulin superfamily protein 1) (BIG-1) (Plasmacytoma-associated neuronal glycoprotein)	N860	HexNAc(5)Hex(3)Fuc(1)	CNTN3_N860_HexNAc(5)Hex(3)Fuc(1)	N	Y
K.VASVININPNTTHSTGSCR.S	N10(NGlycan1038.3751)		P13473	LAMP2	Lysosome-associated membrane glycoprotein 2 (LAMP-2) (Lysosome-associated membrane protein 2) (CD107 antigen-like family member B) (LGP-96) (CD antigen CD107b)	N257	HexNAc(2)Hex(3)Fuc(1)	LAMP2_N257_HexNAc(2)Hex(3)Fuc(1)	Y	Y
K.VASVININPNTTHSTGSCR.S	N10(NGlycan1200.4279)		P13473	LAMP2	Lysosome-associated membrane glycoprotein 2 (LAMP-2) (Lysosome-associated membrane protein 2) (CD107 antigen-like family member B) (LGP-96) (CD antigen CD107b)	N257	HexNAc(2)Hex(4)Fuc(1)	LAMP2_N257_HexNAc(2)Hex(4)Fuc(1)	Y	Y
K.VASVININPNTTHSTGSCR.S	N10(NGlycan1216.4229)		P13473	LAMP2	Lysosome-associated membrane glycoprotein 2 (LAMP-2) (Lysosome-associated membrane protein 2) (CD107 antigen-like family member B) (LGP-96) (CD antigen CD107b)	N257	HexNAc(2)Hex(5)	LAMP2_N257_HexNAc(2)Hex(5)	Y	Y
K.VASVININPNTTHSTGSCR.S	N10(NGlycan1241.4545)		P13473	LAMP2	Lysosome-associated membrane glycoprotein 2 (LAMP-2) (Lysosome-associated membrane protein 2) (CD107 antigen-like family member B) (LGP-96) (CD antigen CD107b)	N257	HexNAc(3)Hex(3)Fuc(1)	LAMP2_N257_HexNAc(3)Hex(3)Fuc(1)	Y	Y
K.VASVININPNTTHSTGSCR.S	N10(NGlycan1362.4808)		P13473	LAMP2	Lysosome-associated membrane glycoprotein 2 (LAMP-2) (Lysosome-associated membrane protein 2) (CD107 antigen-like family member B) (LGP-96) (CD antigen CD107b)	N257	HexNAc(2)Hex(5)Fuc(1)	LAMP2_N257_HexNAc(2)Hex(5)Fuc(1)	N	Y
K.VASVININPNTTHSTGSCR.S	N10(NGlycan1403.5073)		P13473	LAMP2	Lysosome-associated membrane glycoprotein 2 (LAMP-2) (Lysosome-associated membrane protein 2) (CD107 antigen-like family member B) (LGP-96) (CD antigen CD107b)	N257	HexNAc(3)Hex(4)Fuc(1)	LAMP2_N257_HexNAc(3)Hex(4)Fuc(1)	Y	Y
K.VASVININPNTTHSTGSCR.S	N10(NGlycan1444.5339)		P13473	LAMP2	Lysosome-associated membrane glycoprotein 2 (LAMP-2) (Lysosome-associated membrane protein 2) (CD107 antigen-like family member B) (LGP-96) (CD antigen CD107b)	N257	HexNAc(4)Hex(3)Fuc(1)	LAMP2_N257_HexNAc(4)Hex(3)Fuc(1)	Y	Y
K.VASVININPNTTHSTGSCR.S	N10(NGlycan1606.5867)		P13473	LAMP2	Lysosome-associated membrane glycoprotein 2 (LAMP-2) (Lysosome-associated membrane protein 2) (CD107 antigen-like family member B) (LGP-96) (CD antigen CD107b)	N257	HexNAc(4)Hex(4)Fuc(1)	LAMP2_N257_HexNAc(4)Hex(4)Fuc(1)	Y	Y
K.VASVININPNTTHSTGSCR.S	N10(NGlycan1647.6132)		P13473	LAMP2	Lysosome-associated membrane glycoprotein 2 (LAMP-2) (Lysosome-associated membrane protein 2) (CD107 antigen-like family member B) (LGP-96) (CD antigen CD107b)	N257	HexNAc(5)Hex(3)Fuc(1)	LAMP2_N257_HexNAc(5)Hex(3)Fuc(1)	Y	Y
K.VASVININPNTTHSTGSCR.S	N10(NGlycan1694.6027)		P13473	LAMP2	Lysosome-associated membrane glycoprotein 2 (LAMP-2) (Lysosome-associated membrane protein 2) (CD107 antigen-like family member B) (LGP-96) (CD antigen CD107b)	N257	HexNAc(3)Hex(4)Fuc(1)NeuAc(1)	LAMP2_N257_HexNAc(3)Hex(4)Fuc(1)NeuAc(1)	Y	Y
K.VASVININPNTTHSTGSCR.S	N10(NGlycan1751.6242)		P13473	LAMP2	Lysosome-associated membrane glycoprotein 2 (LAMP-2) (Lysosome-associated membrane protein 2) (CD107 antigen-like family member B) (LGP-96) (CD antigen CD107b)	N257	HexNAc(4)Hex(4)NeuAc(1)	LAMP2_N257_HexNAc(4)Hex(4)NeuAc(1)	Y	Y
K.VASVININPNTTHSTGSCR.S	N10(NGlycan2262.8143)		P13473	LAMP2	Lysosome-associated membrane glycoprotein 2 (LAMP-2) (Lysosome-associated membrane protein 2) (CD107 antigen-like family member B) (LGP-96) (CD antigen CD107b)	N257	HexNAc(5)Hex(5)Fuc(1)NeuAc(1)	LAMP2_N257_HexNAc(5)Hex(5)Fuc(1)NeuAc(1)	Y	Y
K.VASVININPNTTHSTGSCR.S	N10(NGlycan1200.4279)	N8(Deamidated/0.984)	P13473	LAMP2	Lysosome-associated membrane glycoprotein 2 (LAMP-2) (Lysosome-associated membrane protein 2) (CD107 antigen-like family member B) (LGP-96) (CD antigen CD107b)	N257	HexNAc(2)Hex(4)Fuc(1)	LAMP2_N257_HexNAc(2)Hex(4)Fuc(1)	N	Y
K.VASVININPNTTHSTGSCR.S	N10(NGlycan1548.5448)	N8(Deamidated/0.984)	P13473	LAMP2	Lysosome-associated membrane glycoprotein 2 (LAMP-2) (Lysosome-associated membrane protein 2) (CD107 antigen-like family member B) (LGP-96) (CD antigen CD107b)	N257	HexNAc(3)Hex(4)NeuAc(1)	LAMP2_N257_HexNAc(3)Hex(4)NeuAc(1)	N	Y
K.VASVININPNTTHSTGSCR.S	N10(NGlycan1694.6027)	N8(Deamidated/0.984)	P13473	LAMP2	Lysosome-associated membrane glycoprotein 2 (LAMP-2) (Lysosome-associated membrane protein 2) (CD107 antigen-like family member B) (LGP-96) (CD antigen CD107b)	N257	HexNAc(3)Hex(4)Fuc(1)NeuAc(1)	LAMP2_N257_HexNAc(3)Hex(4)Fuc(1)NeuAc(1)	N	Y
K.VASVININPNTTHSTGSCR.S	N10(NGlycan1751.6242)	N8(Deamidated/0.984)	P13473	LAMP2	Lysosome-associated membrane glycoprotein 2 (LAMP-2) (Lysosome-associated membrane protein 2) (CD107 antigen-like family member B) (LGP-96) (CD antigen CD107b)	N257	HexNAc(4)Hex(4)NeuAc(1)	LAMP2_N257_HexNAc(4)Hex(4)NeuAc(1)	Y	Y
K.VASVININPNTTHSTGSCR.S	N10(NGlycan1954.7036)	N8(Deamidated/0.984)	P13473	LAMP2	Lysosome-associated membrane glycoprotein 2 (LAMP-2) (Lysosome-associated membrane protein 2) (CD107 antigen-like family member B) (LGP-96) (CD antigen CD107b)	N257	HexNAc(5)Hex(4)NeuAc(1)	LAMP2_N257_HexNAc(5)Hex(4)NeuAc(1)	Y	Y
K.VAVCDIPPRGLKMASTFIGNSTAIQELFK.R	N20(NGlycan552.2167)		Q9BUF5	TUBB6	Tubulin beta-6 chain (Tubulin beta class V)	N370	HexNAc(2)Fuc(1)	TUBB6_N370_HexNAc(2)Fuc(1)	N	Y
K.VAYSNDSANWTEYQDPR.T	N5(NGlycan2059.7349)		Q08431	MFGE8	Lactadherin (Breast epithelial antigen BA46) (HMFG) (MFGM) (Milk fat globule-EGF factor 8) (MFG-E8) (SED1) [Cleaved into: Lactadherin short form; Medin]	N325	HexNAc(4)Hex(5)Fuc(1)NeuAc(1)	MFGE8_N325_HexNAc(4)Hex(5)Fuc(1)NeuAc(1)	N	Y
K.VCLPNK.T	N5(NGlycan1216.4229)		P12821	ACE	Angiotensin-converting enzyme (ACE) (EC 3.4.15.1) (Dipeptidyl carboxypeptidase I) (Kininase II) (CD antigen CD143) [Cleaved into: Angiotensin-converting enzyme, soluble form]	N160	HexNAc(2)Hex(5)	ACE_N160_HexNAc(2)Hex(5)	N	Y
K.VCRFKLEWLGNCSGLNDETYGYK.E	N11(NGlycan1589.5714)		P05026	ATP1B1	Sodium/potassium-transporting ATPase subunit beta-1 (Sodium/potassium-dependent ATPase subunit beta-1)	N158	HexNAc(4)Hex(3)NeuAc(1)	ATP1B1_N158_HexNAc(4)Hex(3)NeuAc(1)	Y	Y
K.VCRFKLEWLGNCSGLNDETYGYK.E	N11(NGlycan2026.687)		P05026	ATP1B1	Sodium/potassium-transporting ATPase subunit beta-1 (Sodium/potassium-dependent ATPase subunit beta-1)	N158	HexNAc(2)Hex(10)	ATP1B1_N158_HexNAc(2)Hex(10)	Y	Y
K.VCRFKLEWLGNCSGLNDETYGYK.E	N11(NGlycan2028.7404)		P05026	ATP1B1	Sodium/potassium-transporting ATPase subunit beta-1 (Sodium/potassium-dependent ATPase subunit beta-1)	N158	HexNAc(6)Hex(5)	ATP1B1_N158_HexNAc(6)Hex(5)	N	Y
K.VCRFKLEWLGNCSGLNDETYGYK.E	N11(NGlycan2141.788)		P05026	ATP1B1	Sodium/potassium-transporting ATPase subunit beta-1 (Sodium/potassium-dependent ATPase subunit beta-1)	N158	HexNAc(6)Hex(3)Fuc(1)NeuAc(1)	ATP1B1_N158_HexNAc(6)Hex(3)Fuc(1)NeuAc(1)	Y	Y
K.VCRFKLEWLGNCSGLNDETYGYK.E	N11(NGlycan2432.8834)		P05026	ATP1B1	Sodium/potassium-transporting ATPase subunit beta-1 (Sodium/potassium-dependent ATPase subunit beta-1)	N158	HexNAc(6)Hex(3)Fuc(1)NeuAc(2)	ATP1B1_N158_HexNAc(6)Hex(3)Fuc(1)NeuAc(2)	Y	Y
K.VDGQLVNLTLVEGR.R	N7(NGlycan1054.37)		P78357	CNTNAP1	Contactin-associated protein 1 (Caspr) (Caspr1) (Neurexin IV) (Neurexin-4) (p190)	N518	HexNAc(2)Hex(4)	CNTNAP1_N518_HexNAc(2)Hex(4)	Y	Y
K.VDGQLVNLTLVEGR.R	N7(NGlycan1216.4229)		P78357	CNTNAP1	Contactin-associated protein 1 (Caspr) (Caspr1) (Neurexin IV) (Neurexin-4) (p190)	N518	HexNAc(2)Hex(5)	CNTNAP1_N518_HexNAc(2)Hex(5)	Y	Y
K.VDGQLVNLTLVEGR.R	N7(NGlycan1378.4757)		P78357	CNTNAP1	Contactin-associated protein 1 (Caspr) (Caspr1) (Neurexin IV) (Neurexin-4) (p190)	N518	HexNAc(2)Hex(6)	CNTNAP1_N518_HexNAc(2)Hex(6)	Y	Y
K.VDGQLVNLTLVEGR.R	N7(NGlycan1540.5285)		P78357	CNTNAP1	Contactin-associated protein 1 (Caspr) (Caspr1) (Neurexin IV) (Neurexin-4) (p190)	N518	HexNAc(2)Hex(7)	CNTNAP1_N518_HexNAc(2)Hex(7)	Y	Y
K.VDGQLVNLTLVEGR.R	N7(NGlycan1702.5813)		P78357	CNTNAP1	Contactin-associated protein 1 (Caspr) (Caspr1) (Neurexin IV) (Neurexin-4) (p190)	N518	HexNAc(2)Hex(8)	CNTNAP1_N518_HexNAc(2)Hex(8)	Y	Y
K.VDGQLVNLTLVEGR.R	N7(NGlycan1704.6347)		P78357	CNTNAP1	Contactin-associated protein 1 (Caspr) (Caspr1) (Neurexin IV) (Neurexin-4) (p190)	N518	HexNAc(6)Hex(3)	CNTNAP1_N518_HexNAc(6)Hex(3)	N	Y
K.VDGQLVNLTLVEGR.R	N7(NGlycan1864.6342)		P78357	CNTNAP1	Contactin-associated protein 1 (Caspr) (Caspr1) (Neurexin IV) (Neurexin-4) (p190)	N518	HexNAc(2)Hex(9)	CNTNAP1_N518_HexNAc(2)Hex(9)	Y	Y
K.VDGQLVNLTLVEGR.R	N7(NGlycan203.0794)		P78357	CNTNAP1	Contactin-associated protein 1 (Caspr) (Caspr1) (Neurexin IV) (Neurexin-4) (p190)	N518	HexNAc(1)	CNTNAP1_N518_HexNAc(1)	Y	Y
K.VDGQLVNLTLVEGR.R	N7(NGlycan2336.8511)		P78357	CNTNAP1	Contactin-associated protein 1 (Caspr) (Caspr1) (Neurexin IV) (Neurexin-4) (p190)	N518	HexNAc(6)Hex(6)Fuc(1)	CNTNAP1_N518_HexNAc(6)Hex(6)Fuc(1)	N	Y
K.VDGQLVNLTLVEGR.R	N7(NGlycan892.3172)		P78357	CNTNAP1	Contactin-associated protein 1 (Caspr) (Caspr1) (Neurexin IV) (Neurexin-4) (p190)	N518	HexNAc(2)Hex(3)	CNTNAP1_N518_HexNAc(2)Hex(3)	N	Y
K.VDKDLQSLEDILHQVENK.T	N17(NGlycan1095.3966)		P02679	FGG	Fibrinogen gamma chain	N78	HexNAc(3)Hex(3)	FGG_N78_HexNAc(3)Hex(3)	Y	Y
K.VDKDLQSLEDILHQVENK.T	N17(NGlycan1257.4494)		P02679	FGG	Fibrinogen gamma chain	N78	HexNAc(3)Hex(4)	FGG_N78_HexNAc(3)Hex(4)	Y	Y
K.VDKDLQSLEDILHQVENK.T	N17(NGlycan1460.5288)		P02679	FGG	Fibrinogen gamma chain	N78	HexNAc(4)Hex(4)	FGG_N78_HexNAc(4)Hex(4)	N	Y
K.VDKDLQSLEDILHQVENK.T	N17(NGlycan1622.5816)		P02679	FGG	Fibrinogen gamma chain	N78	HexNAc(4)Hex(5)	FGG_N78_HexNAc(4)Hex(5)	Y	Y
K.VDKDLQSLEDILHQVENK.T	N17(NGlycan1751.6242)		P02679	FGG	Fibrinogen gamma chain	N78	HexNAc(4)Hex(4)NeuAc(1)	FGG_N78_HexNAc(4)Hex(4)NeuAc(1)	Y	Y
K.VDKDLQSLEDILHQVENK.T	N17(NGlycan1907.7141)		P02679	FGG	Fibrinogen gamma chain	N78	HexNAc(7)Hex(3)	FGG_N78_HexNAc(7)Hex(3)	Y	Y
K.VDKDLQSLEDILHQVENK.T	N17(NGlycan1913.677)		P02679	FGG	Fibrinogen gamma chain	N78	HexNAc(4)Hex(5)NeuAc(1)	FGG_N78_HexNAc(4)Hex(5)NeuAc(1)	Y	Y
K.VDKDLQSLEDILHQVENK.T	N17(NGlycan2204.7724)		P02679	FGG	Fibrinogen gamma chain	N78	HexNAc(4)Hex(5)NeuAc(2)	FGG_N78_HexNAc(4)Hex(5)NeuAc(2)	Y	Y
K.VDKDLQSLEDILHQVENK.T	N17(NGlycan2256.8514)		P02679	FGG	Fibrinogen gamma chain	N78	HexNAc(8)Hex(3)Fuc(1)	FGG_N78_HexNAc(8)Hex(3)Fuc(1)	Y	Y
K.VDKDLQSLEDILHQVENK.T	N17(NGlycan2313.8728)		P02679	FGG	Fibrinogen gamma chain	N78	HexNAc(9)Hex(3)	FGG_N78_HexNAc(9)Hex(3)	Y	Y
K.VDKDLQSLEDILHQVENK.T	N17(NGlycan2627.9465)		P02679	FGG	Fibrinogen gamma chain	N78	HexNAc(6)Hex(6)Fuc(1)NeuAc(1)	FGG_N78_HexNAc(6)Hex(6)Fuc(1)NeuAc(1)	N	Y
K.VDKDLQSLEDILHQVENK.T	N17(NGlycan1095.3966)	Q6(Deamidated/0.984)	P02679	FGG	Fibrinogen gamma chain	N78	HexNAc(3)Hex(3)	FGG_N78_HexNAc(3)Hex(3)	N	Y
K.VDKDLQSLEDILHQVENK.T	N17(NGlycan1907.7141)	Q6(Deamidated/0.984)	P02679	FGG	Fibrinogen gamma chain	N78	HexNAc(7)Hex(3)	FGG_N78_HexNAc(7)Hex(3)	N	Y
K.VDKDLQSLEDILHQVENK.T	N17(NGlycan2313.8728)	Q6(Deamidated/0.984)	P02679	FGG	Fibrinogen gamma chain	N78	HexNAc(9)Hex(3)	FGG_N78_HexNAc(9)Hex(3)	N	Y
K.VEAAQNLTLPGSLR.A	N6(NGlycan1647.6132)		P24821	TNC	Tenascin (TN) (Cytotactin) (GMEM) (GP 150-225) (Glioma-associated-extracellular matrix antigen) (Hexabrachion) (JI) (Myotendinous antigen) (Neuronectin) (Tenascin-C) (TN-C)	N1392	HexNAc(5)Hex(3)Fuc(1)	TNC_N1392_HexNAc(5)Hex(3)Fuc(1)	Y	Y
K.VEAAQNLTLPGSLR.A	N6(NGlycan1954.7036)		P24821	TNC	Tenascin (TN) (Cytotactin) (GMEM) (GP 150-225) (Glioma-associated-extracellular matrix antigen) (Hexabrachion) (JI) (Myotendinous antigen) (Neuronectin) (Tenascin-C) (TN-C)	N1392	HexNAc(5)Hex(4)NeuAc(1)	TNC_N1392_HexNAc(5)Hex(4)NeuAc(1)	Y	Y
K.VEAAQNLTLPGSLR.A	N6(NGlycan1954.7036)	Q5(Deamidated/0.984)	P24821	TNC	Tenascin (TN) (Cytotactin) (GMEM) (GP 150-225) (Glioma-associated-extracellular matrix antigen) (Hexabrachion) (JI) (Myotendinous antigen) (Neuronectin) (Tenascin-C) (TN-C)	N1392	HexNAc(5)Hex(4)NeuAc(1)	TNC_N1392_HexNAc(5)Hex(4)NeuAc(1)	N	Y
K.VEFHWGHSNGSAGSEHSINGR.R	N9(NGlycan1954.7036)	N19(Deamidated/0.984)	P23470	PTPRG	Receptor-type tyrosine-protein phosphatase gamma (Protein-tyrosine phosphatase gamma) (R-PTP-gamma) (EC 3.1.3.48)	N156	HexNAc(5)Hex(4)NeuAc(1)	PTPRG_N156_HexNAc(5)Hex(4)NeuAc(1)	N	Y
K.VEVEAVNSTSVK.V	N7(NGlycan1216.4229)		P23468	PTPRD	Receptor-type tyrosine-protein phosphatase delta (Protein-tyrosine phosphatase delta) (R-PTP-delta) (EC 3.1.3.48)	N724	HexNAc(2)Hex(5)	PTPRD_N724_HexNAc(2)Hex(5)	Y	Y
K.VFFGEHVYGATINFTMENQIHQHGK.L	N13(NGlycan1216.4229)	M16(Oxidation/15.9949)	Q7L1I2	SV2B	Synaptic vesicle glycoprotein 2B	N441	HexNAc(2)Hex(5)	SV2B_N441_HexNAc(2)Hex(5)	N	Y
K.VFHINQPAEFIEDQSILNLTFSDCK.G	N18(NGlycan2075.7298)		P55290	CDH13	Cadherin-13 (Heart cadherin) (H-cadherin) (P105) (Truncated cadherin) (T-cad) (T-cadherin)	N52	HexNAc(4)Hex(6)NeuAc(1)	CDH13_N52_HexNAc(4)Hex(6)NeuAc(1)	N	Y
K.VFHPGISSNHTDDSPYSWSFPPYHPSSEK.Y	N9(NGlycan1216.4229)		P22304	IDS	Iduronate 2-sulfatase (EC 3.1.6.13) (Alpha-L-iduronate sulfate sulfatase) (Idursulfase) [Cleaved into: Iduronate 2-sulfatase 42 kDa chain; Iduronate 2-sulfatase 14 kDa chain]	N144	HexNAc(2)Hex(5)	IDS_N144_HexNAc(2)Hex(5)	Y	Y
K.VFNNSSTLMK.H	N3(NGlycan2018.7084);N4(NGlycan552.2167)		A8MXY4	ZNF99	Zinc finger protein 99	N267;N268	HexNAc(3)Hex(6)Fuc(1)NeuAc(1);HexNAc(2)Fuc(1)	ZNF99_N267_HexNAc(3)Hex(6)Fuc(1)NeuAc(1);ZNF99_N268_HexNAc(2)Fuc(1)	N	Y
K.VFNNSSTLMK.H	N3(NGlycan2262.8143);N4(NGlycan349.1373)		A8MXY4	ZNF99	Zinc finger protein 99	N267;N268	HexNAc(5)Hex(5)Fuc(1)NeuAc(1);HexNAc(1)Fuc(1)	ZNF99_N267_HexNAc(5)Hex(5)Fuc(1)NeuAc(1);ZNF99_N268_HexNAc(1)Fuc(1)	N	Y
K.VFNNSSTLMK.H	N3(NGlycan349.1373);N4(NGlycan2221.7878)		A8MXY4	ZNF99	Zinc finger protein 99	N267;N268	HexNAc(1)Fuc(1);HexNAc(4)Hex(6)Fuc(1)NeuAc(1)	ZNF99_N267_HexNAc(1)Fuc(1);ZNF99_N268_HexNAc(4)Hex(6)Fuc(1)NeuAc(1)	N	Y
K.VGEYNAVADTLEIINDTIR.F	N15(NGlycan1647.6132)		O75899	GABBR2	Gamma-aminobutyric acid type B receptor subunit 2 (GABA-B receptor 2) (GABA-B-R2) (GABA-BR2) (GABABR2) (Gb2) (G-protein coupled receptor 51) (HG20)	N453	HexNAc(5)Hex(3)Fuc(1)	GABBR2_N453_HexNAc(5)Hex(3)Fuc(1)	Y	Y
K.VGEYNAVADTLEIINDTIR.F	N15(NGlycan1954.7036)		O75899	GABBR2	Gamma-aminobutyric acid type B receptor subunit 2 (GABA-B receptor 2) (GABA-B-R2) (GABA-BR2) (GABABR2) (Gb2) (G-protein coupled receptor 51) (HG20)	N453	HexNAc(5)Hex(4)NeuAc(1)	GABBR2_N453_HexNAc(5)Hex(4)NeuAc(1)	Y	Y
K.VGEYNAVADTLEIINDTIR.F	N15(NGlycan2262.8143)		O75899	GABBR2	Gamma-aminobutyric acid type B receptor subunit 2 (GABA-B receptor 2) (GABA-B-R2) (GABA-BR2) (GABABR2) (Gb2) (G-protein coupled receptor 51) (HG20)	N453	HexNAc(5)Hex(5)Fuc(1)NeuAc(1)	GABBR2_N453_HexNAc(5)Hex(5)Fuc(1)NeuAc(1)	N	Y
K.VGEYNAVADTLEIINDTIR.F	N15(NGlycan1954.7036)	N5(Deamidated/0.984)	O75899	GABBR2	Gamma-aminobutyric acid type B receptor subunit 2 (GABA-B receptor 2) (GABA-B-R2) (GABA-BR2) (GABABR2) (Gb2) (G-protein coupled receptor 51) (HG20)	N453	HexNAc(5)Hex(4)NeuAc(1)	GABBR2_N453_HexNAc(5)Hex(4)NeuAc(1)	N	Y
K.VGINYQPPTVVPGGDLAKVQRAVCMLSNTTAIAEAWAR.L	N28(NGlycan1565.5601)	Q20(Deamidated/0.984);M25(Oxidation/15.9949)	P68363	TUBA1B	Tubulin alpha-1B chain (EC 3.6.5.-) (Alpha-tubulin ubiquitous) (Tubulin K-alpha-1) (Tubulin alpha-ubiquitous chain) [Cleaved into: Detyrosinated tubulin alpha-1B chain]	N380	HexNAc(3)Hex(5)Fuc(1)	TUBA1B_N380_HexNAc(3)Hex(5)Fuc(1)	N	Y
K.VGNNTIHVHR.E	N3(NGlycan1241.4545)		Q9UBP4	DKK3	Dickkopf-related protein 3 (Dickkopf-3) (Dkk-3) (hDkk-3)	N106	HexNAc(3)Hex(3)Fuc(1)	DKK3_N106_HexNAc(3)Hex(3)Fuc(1)	Y	Y
K.VGNNTIHVHR.E	N3(NGlycan1378.4757)		Q9UBP4	DKK3	Dickkopf-related protein 3 (Dickkopf-3) (Dkk-3) (hDkk-3)	N106	HexNAc(2)Hex(6)	DKK3_N106_HexNAc(2)Hex(6)	Y	Y
K.VGNNTIHVHR.E	N3(NGlycan1444.5339)		Q9UBP4	DKK3	Dickkopf-related protein 3 (Dickkopf-3) (Dkk-3) (hDkk-3)	N106	HexNAc(4)Hex(3)Fuc(1)	DKK3_N106_HexNAc(4)Hex(3)Fuc(1)	Y	Y
K.VGNNTIHVHR.E	N3(NGlycan1540.5285)		Q9UBP4	DKK3	Dickkopf-related protein 3 (Dickkopf-3) (Dkk-3) (hDkk-3)	N106	HexNAc(2)Hex(7)	DKK3_N106_HexNAc(2)Hex(7)	Y	Y
K.VGNNTIHVHR.E	N3(NGlycan1606.5867)		Q9UBP4	DKK3	Dickkopf-related protein 3 (Dickkopf-3) (Dkk-3) (hDkk-3)	N106	HexNAc(4)Hex(4)Fuc(1)	DKK3_N106_HexNAc(4)Hex(4)Fuc(1)	N	Y
K.VGNNTIHVHR.E	N3(NGlycan1647.6132)		Q9UBP4	DKK3	Dickkopf-related protein 3 (Dickkopf-3) (Dkk-3) (hDkk-3)	N106	HexNAc(5)Hex(3)Fuc(1)	DKK3_N106_HexNAc(5)Hex(3)Fuc(1)	Y	Y
K.VGNNTIHVHR.E	N3(NGlycan1702.5813)		Q9UBP4	DKK3	Dickkopf-related protein 3 (Dickkopf-3) (Dkk-3) (hDkk-3)	N106	HexNAc(2)Hex(8)	DKK3_N106_HexNAc(2)Hex(8)	Y	Y
K.VGNNTIHVHR.E	N3(NGlycan1727.613)		Q9UBP4	DKK3	Dickkopf-related protein 3 (Dickkopf-3) (Dkk-3) (hDkk-3)	N106	HexNAc(3)Hex(6)Fuc(1)	DKK3_N106_HexNAc(3)Hex(6)Fuc(1)	N	Y
K.VGNNTIHVHR.E	N3(NGlycan1864.6342)		Q9UBP4	DKK3	Dickkopf-related protein 3 (Dickkopf-3) (Dkk-3) (hDkk-3)	N106	HexNAc(2)Hex(9)	DKK3_N106_HexNAc(2)Hex(9)	Y	Y
K.VGNNTIHVHR.E	N3(NGlycan1938.7087)		Q9UBP4	DKK3	Dickkopf-related protein 3 (Dickkopf-3) (Dkk-3) (hDkk-3)	N106	HexNAc(5)Hex(3)Fuc(1)NeuAc(1)	DKK3_N106_HexNAc(5)Hex(3)Fuc(1)NeuAc(1)	N	Y
K.VGNNTIHVHR.E	N3(NGlycan1946.6873)		Q9UBP4	DKK3	Dickkopf-related protein 3 (Dickkopf-3) (Dkk-3) (hDkk-3)	N106	HexNAc(4)Hex(7)	DKK3_N106_HexNAc(4)Hex(7)	N	Y
K.VGNNTIHVHR.E	N3(NGlycan2100.7615)		Q9UBP4	DKK3	Dickkopf-related protein 3 (Dickkopf-3) (Dkk-3) (hDkk-3)	N106	HexNAc(5)Hex(4)Fuc(1)NeuAc(1)	DKK3_N106_HexNAc(5)Hex(4)Fuc(1)NeuAc(1)	Y	Y
K.VGNNTIHVHR.E	N3(NGlycan2116.7564)		Q9UBP4	DKK3	Dickkopf-related protein 3 (Dickkopf-3) (Dkk-3) (hDkk-3)	N106	HexNAc(5)Hex(5)NeuAc(1)	DKK3_N106_HexNAc(5)Hex(5)NeuAc(1)	N	Y
K.VGNNTIHVHR.E	N3(NGlycan2141.788)		Q9UBP4	DKK3	Dickkopf-related protein 3 (Dickkopf-3) (Dkk-3) (hDkk-3)	N106	HexNAc(6)Hex(3)Fuc(1)NeuAc(1)	DKK3_N106_HexNAc(6)Hex(3)Fuc(1)NeuAc(1)	N	Y
K.VGNNTIHVHR.E	N3(NGlycan2407.8518)		Q9UBP4	DKK3	Dickkopf-related protein 3 (Dickkopf-3) (Dkk-3) (hDkk-3)	N106	HexNAc(5)Hex(5)NeuAc(2)	DKK3_N106_HexNAc(5)Hex(5)NeuAc(2)	Y	Y
K.VGNNTIHVHR.E	N3(NGlycan2465.8937)		Q9UBP4	DKK3	Dickkopf-related protein 3 (Dickkopf-3) (Dkk-3) (hDkk-3)	N106	HexNAc(6)Hex(5)Fuc(1)NeuAc(1)	DKK3_N106_HexNAc(6)Hex(5)Fuc(1)NeuAc(1)	Y	Y
K.VGNNTIHVHR.E	N3(NGlycan2878.0154)		Q9UBP4	DKK3	Dickkopf-related protein 3 (Dickkopf-3) (Dkk-3) (hDkk-3)	N106	HexNAc(5)Hex(7)Fuc(1)NeuAc(2)	DKK3_N106_HexNAc(5)Hex(7)Fuc(1)NeuAc(2)	Y	Y
K.VGNNTIHVHR.E	N3(NGlycan2919.0419)		Q9UBP4	DKK3	Dickkopf-related protein 3 (Dickkopf-3) (Dkk-3) (hDkk-3)	N106	HexNAc(6)Hex(6)Fuc(1)NeuAc(2)	DKK3_N106_HexNAc(6)Hex(6)Fuc(1)NeuAc(2)	Y	Y
K.VGPYANTTR.Y	N6(NGlycan1647.6132)		Q6N022	TENM4	Teneurin-4 (Ten-4) (Protein Odd Oz/ten-m homolog 4) (Tenascin-M4) (Ten-m4) (Teneurin transmembrane protein 4)	N2188	HexNAc(5)Hex(3)Fuc(1)	TENM4_N2188_HexNAc(5)Hex(3)Fuc(1)	N	Y
K.VGPYANTTR.Y	N6(NGlycan1751.6242)		Q6N022	TENM4	Teneurin-4 (Ten-4) (Protein Odd Oz/ten-m homolog 4) (Tenascin-M4) (Ten-m4) (Teneurin transmembrane protein 4)	N2188	HexNAc(4)Hex(4)NeuAc(1)	TENM4_N2188_HexNAc(4)Hex(4)NeuAc(1)	N	Y
K.VGQLQLSHNLSLVILVPQNLK.H	N9(NGlycan2204.7724)		P05155	SERPING1	Plasma protease C1 inhibitor (C1 Inh) (C1Inh) (C1 esterase inhibitor) (C1-inhibiting factor) (Serpin G1)	N352	HexNAc(4)Hex(5)NeuAc(2)	SERPING1_N352_HexNAc(4)Hex(5)NeuAc(2)	Y	Y
K.VGVHINITQTK.M	N6(NGlycan1054.37)		Q9UHC6	CNTNAP2	Contactin-associated protein-like 2 (Cell recognition molecule Caspr2)	N436	HexNAc(2)Hex(4)	CNTNAP2_N436_HexNAc(2)Hex(4)	Y	Y
K.VGVHINITQTK.M	N6(NGlycan1216.4229)		Q9UHC6	CNTNAP2	Contactin-associated protein-like 2 (Cell recognition molecule Caspr2)	N436	HexNAc(2)Hex(5)	CNTNAP2_N436_HexNAc(2)Hex(5)	Y	Y
K.VGVHINITQTK.M	N6(NGlycan1298.476)		Q9UHC6	CNTNAP2	Contactin-associated protein-like 2 (Cell recognition molecule Caspr2)	N436	HexNAc(4)Hex(3)	CNTNAP2_N436_HexNAc(4)Hex(3)	N	Y
K.VGVHINITQTK.M	N6(NGlycan1298.476)	Q9(Deamidated/0.984)	Q9UHC6	CNTNAP2	Contactin-associated protein-like 2 (Cell recognition molecule Caspr2)	N436	HexNAc(4)Hex(3)	CNTNAP2_N436_HexNAc(4)Hex(3)	N	Y
K.VGVHINITQTK.M	N6(NGlycan1378.4757)		Q9UHC6	CNTNAP2	Contactin-associated protein-like 2 (Cell recognition molecule Caspr2)	N436	HexNAc(2)Hex(6)	CNTNAP2_N436_HexNAc(2)Hex(6)	Y	Y
K.VGVHINITQTK.M	N6(NGlycan1403.5073)		Q9UHC6	CNTNAP2	Contactin-associated protein-like 2 (Cell recognition molecule Caspr2)	N436	HexNAc(3)Hex(4)Fuc(1)	CNTNAP2_N436_HexNAc(3)Hex(4)Fuc(1)	Y	Y
K.VGVHINITQTK.M	N6(NGlycan1460.5288)		Q9UHC6	CNTNAP2	Contactin-associated protein-like 2 (Cell recognition molecule Caspr2)	N436	HexNAc(4)Hex(4)	CNTNAP2_N436_HexNAc(4)Hex(4)	Y	Y
K.VGVHINITQTK.M	N6(NGlycan1501.5553)		Q9UHC6	CNTNAP2	Contactin-associated protein-like 2 (Cell recognition molecule Caspr2)	N436	HexNAc(5)Hex(3)	CNTNAP2_N436_HexNAc(5)Hex(3)	Y	Y
K.VGVHINITQTK.M	N6(NGlycan1565.5601)		Q9UHC6	CNTNAP2	Contactin-associated protein-like 2 (Cell recognition molecule Caspr2)	N436	HexNAc(3)Hex(5)Fuc(1)	CNTNAP2_N436_HexNAc(3)Hex(5)Fuc(1)	Y	Y
K.VGVHINITQTK.M	N6(NGlycan1606.5867)		Q9UHC6	CNTNAP2	Contactin-associated protein-like 2 (Cell recognition molecule Caspr2)	N436	HexNAc(4)Hex(4)Fuc(1)	CNTNAP2_N436_HexNAc(4)Hex(4)Fuc(1)	Y	Y
K.VGVHINITQTK.M	N6(NGlycan1622.5816)		Q9UHC6	CNTNAP2	Contactin-associated protein-like 2 (Cell recognition molecule Caspr2)	N436	HexNAc(4)Hex(5)	CNTNAP2_N436_HexNAc(4)Hex(5)	Y	Y
K.VGVHINITQTK.M	N6(NGlycan1702.5813)		Q9UHC6	CNTNAP2	Contactin-associated protein-like 2 (Cell recognition molecule Caspr2)	N436	HexNAc(2)Hex(8)	CNTNAP2_N436_HexNAc(2)Hex(8)	N	Y
K.VGVHINITQTK.M	N6(NGlycan1704.6347)		Q9UHC6	CNTNAP2	Contactin-associated protein-like 2 (Cell recognition molecule Caspr2)	N436	HexNAc(6)Hex(3)	CNTNAP2_N436_HexNAc(6)Hex(3)	Y	Y
K.VGVHINITQTK.M	N6(NGlycan1768.6395)		Q9UHC6	CNTNAP2	Contactin-associated protein-like 2 (Cell recognition molecule Caspr2)	N436	HexNAc(4)Hex(5)Fuc(1)	CNTNAP2_N436_HexNAc(4)Hex(5)Fuc(1)	Y	Y
K.VGVHINITQTK.M	N6(NGlycan1809.6661)		Q9UHC6	CNTNAP2	Contactin-associated protein-like 2 (Cell recognition molecule Caspr2)	N436	HexNAc(5)Hex(4)Fuc(1)	CNTNAP2_N436_HexNAc(5)Hex(4)Fuc(1)	Y	Y
K.VGVHINITQTK.M	N6(NGlycan1864.6342)		Q9UHC6	CNTNAP2	Contactin-associated protein-like 2 (Cell recognition molecule Caspr2)	N436	HexNAc(2)Hex(9)	CNTNAP2_N436_HexNAc(2)Hex(9)	Y	Y
K.VGVHINITQTK.M	N6(NGlycan1938.7087)		Q9UHC6	CNTNAP2	Contactin-associated protein-like 2 (Cell recognition molecule Caspr2)	N436	HexNAc(5)Hex(3)Fuc(1)NeuAc(1)	CNTNAP2_N436_HexNAc(5)Hex(3)Fuc(1)NeuAc(1)	Y	Y
K.VGVHINITQTK.M	N6(NGlycan1946.6873)		Q9UHC6	CNTNAP2	Contactin-associated protein-like 2 (Cell recognition molecule Caspr2)	N436	HexNAc(4)Hex(7)	CNTNAP2_N436_HexNAc(4)Hex(7)	N	Y
K.VGVHINITQTK.M	N6(NGlycan2012.7454)		Q9UHC6	CNTNAP2	Contactin-associated protein-like 2 (Cell recognition molecule Caspr2)	N436	HexNAc(6)Hex(4)Fuc(1)	CNTNAP2_N436_HexNAc(6)Hex(4)Fuc(1)	Y	Y
K.VGVHINITQTK.M	N6(NGlycan2237.7827)		Q9UHC6	CNTNAP2	Contactin-associated protein-like 2 (Cell recognition molecule Caspr2)	N436	HexNAc(4)Hex(7)NeuAc(1)	CNTNAP2_N436_HexNAc(4)Hex(7)NeuAc(1)	Y	Y
K.VGVHINITQTK.M	N6(NGlycan2800.0313)		Q9UHC6	CNTNAP2	Contactin-associated protein-like 2 (Cell recognition molecule Caspr2)	N436	HexNAc(9)Hex(6)	CNTNAP2_N436_HexNAc(9)Hex(6)	N	Y
K.VGVHINITQTK.M	N6(NGlycan568.2116)		Q9UHC6	CNTNAP2	Contactin-associated protein-like 2 (Cell recognition molecule Caspr2)	N436	HexNAc(2)Hex(1)	CNTNAP2_N436_HexNAc(2)Hex(1)	Y	Y
K.VGVHINITQTK.M	N6(NGlycan730.2644)		Q9UHC6	CNTNAP2	Contactin-associated protein-like 2 (Cell recognition molecule Caspr2)	N436	HexNAc(2)Hex(2)	CNTNAP2_N436_HexNAc(2)Hex(2)	Y	Y
K.VGVHINITQTK.M	N6(NGlycan892.3172)		Q9UHC6	CNTNAP2	Contactin-associated protein-like 2 (Cell recognition molecule Caspr2)	N436	HexNAc(2)Hex(3)	CNTNAP2_N436_HexNAc(2)Hex(3)	Y	Y
K.VHINTTSDSILLK.F	N4(NGlycan1216.4229)		Q7Z7G0	ABI3BP	Target of Nesh-SH3 (Tarsh) (ABI gene family member 3-binding protein) (Nesh-binding protein) (NeshBP)	N44	HexNAc(2)Hex(5)	ABI3BP_N44_HexNAc(2)Hex(5)	N	Y
K.VHINTTSDSILLK.F	N4(NGlycan1501.5553)		Q7Z7G0	ABI3BP	Target of Nesh-SH3 (Tarsh) (ABI gene family member 3-binding protein) (Nesh-binding protein) (NeshBP)	N44	HexNAc(5)Hex(3)	ABI3BP_N44_HexNAc(5)Hex(3)	N	Y
K.VHINTTSDSILLK.F	N4(NGlycan1647.6132)		Q7Z7G0	ABI3BP	Target of Nesh-SH3 (Tarsh) (ABI gene family member 3-binding protein) (Nesh-binding protein) (NeshBP)	N44	HexNAc(5)Hex(3)Fuc(1)	ABI3BP_N44_HexNAc(5)Hex(3)Fuc(1)	N	Y
K.VHQESVHMIEVTSNLINETLANHPEWANWLPEAQVVQR.A	N17(NGlycan1216.4229)	M8(Oxidation/15.9949)	Q9H330	TMEM245	Transmembrane protein 245 (Protein CG-2)	N500	HexNAc(2)Hex(5)	TMEM245_N500_HexNAc(2)Hex(5)	Y	Y
K.VHTVVASNNGSVFSVEVDGSK.L	N9(NGlycan2133.7717)		P05165	PCCA	Propionyl-CoA carboxylase alpha chain, mitochondrial (PCCase subunit alpha) (EC 6.4.1.3) (Propanoyl-CoA:carbon dioxide ligase subunit alpha)	N577	HexNAc(5)Hex(6)Fuc(1)	PCCA_N577_HexNAc(5)Hex(6)Fuc(1)	N	Y
K.VHYAYQTNASTYEYIDIPFQNK.Y	N8(NGlycan1216.4229)		Q99784	OLFM1	Noelin (Neuronal olfactomedin-related ER localized protein) (Olfactomedin-1)	N431	HexNAc(2)Hex(5)	OLFM1_N431_HexNAc(2)Hex(5)	Y	Y
K.VICTGPNDTSPGSPR.H	N7(NGlycan1054.37)		Q05586	GRIN1	Glutamate receptor ionotropic, NMDA 1 (GluN1) (Glutamate [NMDA] receptor subunit zeta-1) (N-methyl-D-aspartate receptor subunit NR1) (NMD-R1)	N440	HexNAc(2)Hex(4)	GRIN1_N440_HexNAc(2)Hex(4)	Y	Y
K.VICTGPNDTSPGSPR.H	N7(NGlycan1216.4229)		Q05586	GRIN1	Glutamate receptor ionotropic, NMDA 1 (GluN1) (Glutamate [NMDA] receptor subunit zeta-1) (N-methyl-D-aspartate receptor subunit NR1) (NMD-R1)	N440	HexNAc(2)Hex(5)	GRIN1_N440_HexNAc(2)Hex(5)	Y	Y
K.VICTGPNDTSPGSPR.H	N7(NGlycan1257.4494)		Q05586	GRIN1	Glutamate receptor ionotropic, NMDA 1 (GluN1) (Glutamate [NMDA] receptor subunit zeta-1) (N-methyl-D-aspartate receptor subunit NR1) (NMD-R1)	N440	HexNAc(3)Hex(4)	GRIN1_N440_HexNAc(3)Hex(4)	Y	Y
K.VICTGPNDTSPGSPR.H	N7(NGlycan1378.4757)		Q05586	GRIN1	Glutamate receptor ionotropic, NMDA 1 (GluN1) (Glutamate [NMDA] receptor subunit zeta-1) (N-methyl-D-aspartate receptor subunit NR1) (NMD-R1)	N440	HexNAc(2)Hex(6)	GRIN1_N440_HexNAc(2)Hex(6)	Y	Y
K.VICTGPNDTSPGSPR.H	N7(NGlycan1419.5022)		Q05586	GRIN1	Glutamate receptor ionotropic, NMDA 1 (GluN1) (Glutamate [NMDA] receptor subunit zeta-1) (N-methyl-D-aspartate receptor subunit NR1) (NMD-R1)	N440	HexNAc(3)Hex(5)	GRIN1_N440_HexNAc(3)Hex(5)	Y	Y
K.VICTGPNDTSPGSPR.H	N7(NGlycan1540.5285)		Q05586	GRIN1	Glutamate receptor ionotropic, NMDA 1 (GluN1) (Glutamate [NMDA] receptor subunit zeta-1) (N-methyl-D-aspartate receptor subunit NR1) (NMD-R1)	N440	HexNAc(2)Hex(7)	GRIN1_N440_HexNAc(2)Hex(7)	Y	Y
K.VICTGPNDTSPGSPR.H	N7(NGlycan1565.5601)		Q05586	GRIN1	Glutamate receptor ionotropic, NMDA 1 (GluN1) (Glutamate [NMDA] receptor subunit zeta-1) (N-methyl-D-aspartate receptor subunit NR1) (NMD-R1)	N440	HexNAc(3)Hex(5)Fuc(1)	GRIN1_N440_HexNAc(3)Hex(5)Fuc(1)	N	Y
K.VICTGPNDTSPGSPR.H	N7(NGlycan1622.5816)		Q05586	GRIN1	Glutamate receptor ionotropic, NMDA 1 (GluN1) (Glutamate [NMDA] receptor subunit zeta-1) (N-methyl-D-aspartate receptor subunit NR1) (NMD-R1)	N440	HexNAc(4)Hex(5)	GRIN1_N440_HexNAc(4)Hex(5)	Y	Y
K.VICTGPNDTSPGSPR.H	N7(NGlycan1702.5813)		Q05586	GRIN1	Glutamate receptor ionotropic, NMDA 1 (GluN1) (Glutamate [NMDA] receptor subunit zeta-1) (N-methyl-D-aspartate receptor subunit NR1) (NMD-R1)	N440	HexNAc(2)Hex(8)	GRIN1_N440_HexNAc(2)Hex(8)	Y	Y
K.VICTGPNDTSPGSPR.H	N7(NGlycan1710.5977)		Q05586	GRIN1	Glutamate receptor ionotropic, NMDA 1 (GluN1) (Glutamate [NMDA] receptor subunit zeta-1) (N-methyl-D-aspartate receptor subunit NR1) (NMD-R1)	N440	HexNAc(3)Hex(5)NeuAc(1)	GRIN1_N440_HexNAc(3)Hex(5)NeuAc(1)	N	Y
K.VICTGPNDTSPGSPR.H	N7(NGlycan1727.613)		Q05586	GRIN1	Glutamate receptor ionotropic, NMDA 1 (GluN1) (Glutamate [NMDA] receptor subunit zeta-1) (N-methyl-D-aspartate receptor subunit NR1) (NMD-R1)	N440	HexNAc(3)Hex(6)Fuc(1)	GRIN1_N440_HexNAc(3)Hex(6)Fuc(1)	N	Y
K.VICTGPNDTSPGSPR.H	N7(NGlycan1864.6342)		Q05586	GRIN1	Glutamate receptor ionotropic, NMDA 1 (GluN1) (Glutamate [NMDA] receptor subunit zeta-1) (N-methyl-D-aspartate receptor subunit NR1) (NMD-R1)	N440	HexNAc(2)Hex(9)	GRIN1_N440_HexNAc(2)Hex(9)	Y	Y
K.VICTGPNDTSPGSPR.H	N7(NGlycan1872.6505)		Q05586	GRIN1	Glutamate receptor ionotropic, NMDA 1 (GluN1) (Glutamate [NMDA] receptor subunit zeta-1) (N-methyl-D-aspartate receptor subunit NR1) (NMD-R1)	N440	HexNAc(3)Hex(6)NeuAc(1)	GRIN1_N440_HexNAc(3)Hex(6)NeuAc(1)	N	Y
K.VICTGPNDTSPGSPR.H	N7(NGlycan1913.677)		Q05586	GRIN1	Glutamate receptor ionotropic, NMDA 1 (GluN1) (Glutamate [NMDA] receptor subunit zeta-1) (N-methyl-D-aspartate receptor subunit NR1) (NMD-R1)	N440	HexNAc(4)Hex(5)NeuAc(1)	GRIN1_N440_HexNAc(4)Hex(5)NeuAc(1)	N	Y
K.VICTGPNDTSPGSPR.H	N7(NGlycan203.0794)		Q05586	GRIN1	Glutamate receptor ionotropic, NMDA 1 (GluN1) (Glutamate [NMDA] receptor subunit zeta-1) (N-methyl-D-aspartate receptor subunit NR1) (NMD-R1)	N440	HexNAc(1)	GRIN1_N440_HexNAc(1)	Y	Y
K.VICTGPNDTSPGSPR.H	N7(NGlycan406.1587)		Q05586	GRIN1	Glutamate receptor ionotropic, NMDA 1 (GluN1) (Glutamate [NMDA] receptor subunit zeta-1) (N-methyl-D-aspartate receptor subunit NR1) (NMD-R1)	N440	HexNAc(2)	GRIN1_N440_HexNAc(2)	Y	Y
K.VICTGPNDTSPGSPR.H	N7(NGlycan730.2644)		Q05586	GRIN1	Glutamate receptor ionotropic, NMDA 1 (GluN1) (Glutamate [NMDA] receptor subunit zeta-1) (N-methyl-D-aspartate receptor subunit NR1) (NMD-R1)	N440	HexNAc(2)Hex(2)	GRIN1_N440_HexNAc(2)Hex(2)	N	Y
K.VICTGPNDTSPGSPR.H	N7(NGlycan892.3172)		Q05586	GRIN1	Glutamate receptor ionotropic, NMDA 1 (GluN1) (Glutamate [NMDA] receptor subunit zeta-1) (N-methyl-D-aspartate receptor subunit NR1) (NMD-R1)	N440	HexNAc(2)Hex(3)	GRIN1_N440_HexNAc(2)Hex(3)	Y	Y
K.VILGENLTSNCPEVIYEIK.E	N6(NGlycan1216.4229)		O60486	PLXNC1	Plexin-C1 (Virus-encoded semaphorin protein receptor) (CD antigen CD232)	N407	HexNAc(2)Hex(5)	PLXNC1_N407_HexNAc(2)Hex(5)	Y	Y
K.VILGENLTSNCPEVIYEIK.E	N6(NGlycan1216.4229)	N10(Deamidated/0.984)	O60486	PLXNC1	Plexin-C1 (Virus-encoded semaphorin protein receptor) (CD antigen CD232)	N407	HexNAc(2)Hex(5)	PLXNC1_N407_HexNAc(2)Hex(5)	Y	Y
K.VIMVTGDHPITAKAIAKGVGIISEGNETVEDIAAR.L	N26(NGlycan1907.7141)		P13637	ATP1A3	Sodium/potassium-transporting ATPase subunit alpha-3 (Na(+)/K(+) ATPase alpha-3 subunit) (EC 7.2.2.13) (Na(+)/K(+) ATPase alpha(III) subunit) (Sodium pump subunit alpha-3)	N628	HexNAc(7)Hex(3)	ATP1A3_N628_HexNAc(7)Hex(3)	N	Y
K.VINETWAWK.N	N3(NGlycan1216.4229)		Q9Y4L1	HYOU1	Hypoxia up-regulated protein 1 (150 kDa oxygen-regulated protein) (ORP-150) (170 kDa glucose-regulated protein) (GRP-170)	N862	HexNAc(2)Hex(5)	HYOU1_N862_HexNAc(2)Hex(5)	Y	Y
K.VINETWAWK.N	N3(NGlycan1378.4757)		Q9Y4L1	HYOU1	Hypoxia up-regulated protein 1 (150 kDa oxygen-regulated protein) (ORP-150) (170 kDa glucose-regulated protein) (GRP-170)	N862	HexNAc(2)Hex(6)	HYOU1_N862_HexNAc(2)Hex(6)	Y	Y
K.VINETWAWK.N	N3(NGlycan1540.5285)		Q9Y4L1	HYOU1	Hypoxia up-regulated protein 1 (150 kDa oxygen-regulated protein) (ORP-150) (170 kDa glucose-regulated protein) (GRP-170)	N862	HexNAc(2)Hex(7)	HYOU1_N862_HexNAc(2)Hex(7)	Y	Y
K.VINETWAWK.N	N3(NGlycan1702.5813)		Q9Y4L1	HYOU1	Hypoxia up-regulated protein 1 (150 kDa oxygen-regulated protein) (ORP-150) (170 kDa glucose-regulated protein) (GRP-170)	N862	HexNAc(2)Hex(8)	HYOU1_N862_HexNAc(2)Hex(8)	Y	Y
K.VINETWAWK.N	N3(NGlycan1864.6342)		Q9Y4L1	HYOU1	Hypoxia up-regulated protein 1 (150 kDa oxygen-regulated protein) (ORP-150) (170 kDa glucose-regulated protein) (GRP-170)	N862	HexNAc(2)Hex(9)	HYOU1_N862_HexNAc(2)Hex(9)	N	Y
K.VINETWAWK.N	N3(NGlycan2262.8143)		Q9Y4L1	HYOU1	Hypoxia up-regulated protein 1 (150 kDa oxygen-regulated protein) (ORP-150) (170 kDa glucose-regulated protein) (GRP-170)	N862	HexNAc(5)Hex(5)Fuc(1)NeuAc(1)	HYOU1_N862_HexNAc(5)Hex(5)Fuc(1)NeuAc(1)	N	Y
K.VISRIQKHFPEFFGAVICANVTGSYGAACNK.L	N20(NGlycan1419.5022)	Q6(Deamidated/0.984)	P20933	AGA	N(4)-(beta-N-acetylglucosaminyl)-L-asparaginase (EC 3.5.1.26) (Aspartylglucosaminidase) (Glycosylasparaginase) (N4-(N-acetyl-beta-glucosaminyl)-L-asparagine amidase) [Cleaved into: Glycosylasparaginase alpha chain; Glycosylasparaginase beta chain]	N308	HexNAc(3)Hex(5)	AGA_N308_HexNAc(3)Hex(5)	N	Y
K.VIVEGQNAHGEGYVNVTVKPEPR.K	N15(NGlycan1647.6132)		Q8IZA0	KIAA0319L	Dyslexia-associated protein KIAA0319-like protein (Adeno-associated virus receptor) (AAVR)	N395	HexNAc(5)Hex(3)Fuc(1)	KIAA0319L_N395_HexNAc(5)Hex(3)Fuc(1)	N	Y
K.VLASNR.T	N5(NGlycan1444.5339)		Q9NY47	CACNA2D2	Voltage-dependent calcium channel subunit alpha-2/delta-2 (Voltage-gated calcium channel subunit alpha-2/delta-2) [Cleaved into: Voltage-dependent calcium channel subunit alpha-2-2; Voltage-dependent calcium channel subunit delta-2]	N861	HexNAc(4)Hex(3)Fuc(1)	CACNA2D2_N861_HexNAc(4)Hex(3)Fuc(1)	N	Y
K.VLASNR.T	N5(NGlycan1647.6132)		Q9NY47	CACNA2D2	Voltage-dependent calcium channel subunit alpha-2/delta-2 (Voltage-gated calcium channel subunit alpha-2/delta-2) [Cleaved into: Voltage-dependent calcium channel subunit alpha-2-2; Voltage-dependent calcium channel subunit delta-2]	N861	HexNAc(5)Hex(3)Fuc(1)	CACNA2D2_N861_HexNAc(5)Hex(3)Fuc(1)	N	Y
K.VLENSTK.N	N4(NGlycan1647.6132)		P16284	PECAM1	Platelet endothelial cell adhesion molecule (PECAM-1) (EndoCAM) (GPIIA') (PECA1) (CD antigen CD31)	N453	HexNAc(5)Hex(3)Fuc(1)	PECAM1_N453_HexNAc(5)Hex(3)Fuc(1)	N	Y
K.VLENSTK.N	N4(NGlycan2407.8518)		P16284	PECAM1	Platelet endothelial cell adhesion molecule (PECAM-1) (EndoCAM) (GPIIA') (PECA1) (CD antigen CD31)	N453	HexNAc(5)Hex(5)NeuAc(2)	PECAM1_N453_HexNAc(5)Hex(5)NeuAc(2)	Y	Y
K.VLPTHDASKVKASGPGLNTTGVPASLPVEFTIDAK.D	N18(NGlycan730.2644)		P21333	FLNA	Filamin-A (FLN-A) (Actin-binding protein 280) (ABP-280) (Alpha-filamin) (Endothelial actin-binding protein) (Filamin-1) (Non-muscle filamin)	N1556	HexNAc(2)Hex(2)	FLNA_N1556_HexNAc(2)Hex(2)	N	Y
K.VLVKEGANINAQSQNGFTPLYMAAQENHIDVVKYLLENGANQSTATEDGFTPLAVALQQGHNQAVAILLENDTK.G	N41(NGlycan203.0794);N71(NGlycan568.2116)		Q01484	ANK2	Ankyrin-2 (ANK-2) (Ankyrin-B) (Brain ankyrin) (Non-erythroid ankyrin)	N155;N185	HexNAc(1);HexNAc(2)Hex(1)	ANK2_N155_HexNAc(1);ANK2_N185_HexNAc(2)Hex(1)	N	Y
K.VLYLSAFTSKDEGTYTCALHHSGHSPPISSQNVTVLR.D	N32(NGlycan1216.4229)		P04216	THY1	Thy-1 membrane glycoprotein (CDw90) (Thy-1 antigen) (CD antigen CD90)	N119	HexNAc(2)Hex(5)	THY1_N119_HexNAc(2)Hex(5)	Y	Y
K.VNATFSEASPVELK.L	N2(NGlycan1216.4229)		Q96PZ7	CSMD1	CUB and sushi domain-containing protein 1 (CUB and sushi multiple domains protein 1)	N3386	HexNAc(2)Hex(5)	CSMD1_N3386_HexNAc(2)Hex(5)	N	Y
K.VNATFSEASPVELK.L	N2(NGlycan1378.4757)		Q96PZ7	CSMD1	CUB and sushi domain-containing protein 1 (CUB and sushi multiple domains protein 1)	N3386	HexNAc(2)Hex(6)	CSMD1_N3386_HexNAc(2)Hex(6)	Y	Y
K.VNETEMDIAK.H	N2(NGlycan1038.3751)	M6(Oxidation/15.9949)	O75629	CREG1	Protein CREG1 (Cellular repressor of E1A-stimulated genes 1)	N160	HexNAc(2)Hex(3)Fuc(1)	CREG1_N160_HexNAc(2)Hex(3)Fuc(1)	N	Y
K.VNETEMDIAK.H	N2(NGlycan1054.37)	M6(Oxidation/15.9949)	O75629	CREG1	Protein CREG1 (Cellular repressor of E1A-stimulated genes 1)	N160	HexNAc(2)Hex(4)	CREG1_N160_HexNAc(2)Hex(4)	Y	Y
K.VNETEMDIAK.H	N2(NGlycan1216.4229)		O75629	CREG1	Protein CREG1 (Cellular repressor of E1A-stimulated genes 1)	N160	HexNAc(2)Hex(5)	CREG1_N160_HexNAc(2)Hex(5)	N	Y
K.VNETEMDIAK.H	N2(NGlycan1216.4229)	M6(Oxidation/15.9949)	O75629	CREG1	Protein CREG1 (Cellular repressor of E1A-stimulated genes 1)	N160	HexNAc(2)Hex(5)	CREG1_N160_HexNAc(2)Hex(5)	Y	Y
K.VNETEMDIAK.H	N2(NGlycan1362.4808)	M6(Oxidation/15.9949)	O75629	CREG1	Protein CREG1 (Cellular repressor of E1A-stimulated genes 1)	N160	HexNAc(2)Hex(5)Fuc(1)	CREG1_N160_HexNAc(2)Hex(5)Fuc(1)	Y	Y
K.VNETEMDIAK.H	N2(NGlycan1378.4757)		O75629	CREG1	Protein CREG1 (Cellular repressor of E1A-stimulated genes 1)	N160	HexNAc(2)Hex(6)	CREG1_N160_HexNAc(2)Hex(6)	Y	Y
K.VNETEMDIAK.H	N2(NGlycan1378.4757)	M6(Oxidation/15.9949)	O75629	CREG1	Protein CREG1 (Cellular repressor of E1A-stimulated genes 1)	N160	HexNAc(2)Hex(6)	CREG1_N160_HexNAc(2)Hex(6)	Y	Y
K.VNETEMDIAK.H	N2(NGlycan1540.5285)	M6(Oxidation/15.9949)	O75629	CREG1	Protein CREG1 (Cellular repressor of E1A-stimulated genes 1)	N160	HexNAc(2)Hex(7)	CREG1_N160_HexNAc(2)Hex(7)	Y	Y
K.VNETEMDIAK.H	N2(NGlycan2946.0892)	M6(Oxidation/15.9949)	O75629	CREG1	Protein CREG1 (Cellular repressor of E1A-stimulated genes 1)	N160	HexNAc(9)Hex(6)Fuc(1)	CREG1_N160_HexNAc(9)Hex(6)Fuc(1)	N	Y
K.VNETEMDIAK.H	N2(NGlycan568.2116)	M6(Oxidation/15.9949)	O75629	CREG1	Protein CREG1 (Cellular repressor of E1A-stimulated genes 1)	N160	HexNAc(2)Hex(1)	CREG1_N160_HexNAc(2)Hex(1)	N	Y
K.VNETEMDIAK.H	N2(NGlycan892.3172)	M6(Oxidation/15.9949)	O75629	CREG1	Protein CREG1 (Cellular repressor of E1A-stimulated genes 1)	N160	HexNAc(2)Hex(3)	CREG1_N160_HexNAc(2)Hex(3)	Y	Y
K.VNGSIQVSLPLLR.L	N2(NGlycan1647.6132)		Q6P995	FAM171B	Protein FAM171B	N268	HexNAc(5)Hex(3)Fuc(1)	FAM171B_N268_HexNAc(5)Hex(3)Fuc(1)	Y	Y
K.VNISNYSLVMESDAGTFLPTGLQFTGSEK.A	N5(NGlycan1378.4757)	M10(Oxidation/15.9949)	Q9Y646	CPQ	Carboxypeptidase Q (EC 3.4.17.-) (Lysosomal dipeptidase) (Plasma glutamate carboxypeptidase)	N356	HexNAc(2)Hex(6)	CPQ_N356_HexNAc(2)Hex(6)	Y	Y
K.VNNSSLIGLGYTQTLKPGIKLTLSALLDGK.N	N2(NGlycan2237.7827);N3(NGlycan876.3223)		P21796	VDAC1	Voltage-dependent anion-selective channel protein 1 (VDAC-1) (hVDAC1) (Outer mitochondrial membrane protein porin 1) (Plasmalemmal porin) (Porin 31HL) (Porin 31HM)	N238;N239	HexNAc(4)Hex(7)NeuAc(1);HexNAc(2)Hex(2)Fuc(1)	VDAC1_N238_HexNAc(4)Hex(7)NeuAc(1);VDAC1_N239_HexNAc(2)Hex(2)Fuc(1)	N	Y
K.VNNTAVIEK.Q	N2(NGlycan1054.37)		Q9H330	TMEM245	Transmembrane protein 245 (Protein CG-2)	N551	HexNAc(2)Hex(4)	TMEM245_N551_HexNAc(2)Hex(4)	Y	Y
K.VNNTAVIEK.Q	N2(NGlycan1216.4229)		Q9H330	TMEM245	Transmembrane protein 245 (Protein CG-2)	N551	HexNAc(2)Hex(5)	TMEM245_N551_HexNAc(2)Hex(5)	Y	Y
K.VNNTAVIEK.Q	N2(NGlycan1378.4757)		Q9H330	TMEM245	Transmembrane protein 245 (Protein CG-2)	N551	HexNAc(2)Hex(6)	TMEM245_N551_HexNAc(2)Hex(6)	Y	Y
K.VNNTAVIEK.Q	N2(NGlycan1540.5285)		Q9H330	TMEM245	Transmembrane protein 245 (Protein CG-2)	N551	HexNAc(2)Hex(7)	TMEM245_N551_HexNAc(2)Hex(7)	Y	Y
K.VNNTAVIEK.Q	N2(NGlycan1702.5813)		Q9H330	TMEM245	Transmembrane protein 245 (Protein CG-2)	N551	HexNAc(2)Hex(8)	TMEM245_N551_HexNAc(2)Hex(8)	Y	Y
K.VNNTAVIEK.Q	N2(NGlycan1702.5813)	N3(Deamidated/0.984)	Q9H330	TMEM245	Transmembrane protein 245 (Protein CG-2)	N551	HexNAc(2)Hex(8)	TMEM245_N551_HexNAc(2)Hex(8)	Y	Y
K.VNNTAVIEK.Q	N2(NGlycan1864.6342)		Q9H330	TMEM245	Transmembrane protein 245 (Protein CG-2)	N551	HexNAc(2)Hex(9)	TMEM245_N551_HexNAc(2)Hex(9)	Y	Y
K.VNNTAVIEK.Q	N2(NGlycan1864.6342)	N3(Deamidated/0.984)	Q9H330	TMEM245	Transmembrane protein 245 (Protein CG-2)	N551	HexNAc(2)Hex(9)	TMEM245_N551_HexNAc(2)Hex(9)	Y	Y
K.VNNTAVIEK.Q	N2(NGlycan2800.0313)		Q9H330	TMEM245	Transmembrane protein 245 (Protein CG-2)	N551	HexNAc(9)Hex(6)	TMEM245_N551_HexNAc(9)Hex(6)	Y	Y
K.VNNTAVIEK.Q	N2(NGlycan2800.0313)	N3(Deamidated/0.984)	Q9H330	TMEM245	Transmembrane protein 245 (Protein CG-2)	N551	HexNAc(9)Hex(6)	TMEM245_N551_HexNAc(9)Hex(6)	N	Y
K.VNNTAVIEK.Q	N2(NGlycan892.3172)		Q9H330	TMEM245	Transmembrane protein 245 (Protein CG-2)	N551	HexNAc(2)Hex(3)	TMEM245_N551_HexNAc(2)Hex(3)	Y	Y
K.VNTSVPYSVSNTVVK.T	N2(NGlycan1768.6395)		Q17RS7	GEN1	Flap endonuclease GEN homolog 1 (EC 3.1.-.-)	N751	HexNAc(4)Hex(5)Fuc(1)	GEN1_N751_HexNAc(4)Hex(5)Fuc(1)	N	Y
K.VNVTVEDER.T	N2(NGlycan1038.3751)		P13726	F3	Tissue factor (TF) (Coagulation factor III) (Thromboplastin) (CD antigen CD142)	N156	HexNAc(2)Hex(3)Fuc(1)	F3_N156_HexNAc(2)Hex(3)Fuc(1)	N	Y
K.VNVTVEDER.T	N2(NGlycan1054.37)		P13726	F3	Tissue factor (TF) (Coagulation factor III) (Thromboplastin) (CD antigen CD142)	N156	HexNAc(2)Hex(4)	F3_N156_HexNAc(2)Hex(4)	Y	Y
K.VNVTVEDER.T	N2(NGlycan1095.3966)		P13726	F3	Tissue factor (TF) (Coagulation factor III) (Thromboplastin) (CD antigen CD142)	N156	HexNAc(3)Hex(3)	F3_N156_HexNAc(3)Hex(3)	N	Y
K.VNVTVEDER.T	N2(NGlycan1200.4279)		P13726	F3	Tissue factor (TF) (Coagulation factor III) (Thromboplastin) (CD antigen CD142)	N156	HexNAc(2)Hex(4)Fuc(1)	F3_N156_HexNAc(2)Hex(4)Fuc(1)	Y	Y
K.VNVTVEDER.T	N2(NGlycan1216.4229)		P13726	F3	Tissue factor (TF) (Coagulation factor III) (Thromboplastin) (CD antigen CD142)	N156	HexNAc(2)Hex(5)	F3_N156_HexNAc(2)Hex(5)	Y	Y
K.VNVTVEDER.T	N2(NGlycan1241.4545)		P13726	F3	Tissue factor (TF) (Coagulation factor III) (Thromboplastin) (CD antigen CD142)	N156	HexNAc(3)Hex(3)Fuc(1)	F3_N156_HexNAc(3)Hex(3)Fuc(1)	Y	Y
K.VNVTVEDER.T	N2(NGlycan1362.4808)		P13726	F3	Tissue factor (TF) (Coagulation factor III) (Thromboplastin) (CD antigen CD142)	N156	HexNAc(2)Hex(5)Fuc(1)	F3_N156_HexNAc(2)Hex(5)Fuc(1)	Y	Y
K.VNVTVEDER.T	N2(NGlycan1403.5073)		P13726	F3	Tissue factor (TF) (Coagulation factor III) (Thromboplastin) (CD antigen CD142)	N156	HexNAc(3)Hex(4)Fuc(1)	F3_N156_HexNAc(3)Hex(4)Fuc(1)	Y	Y
K.VNVTVEDER.T	N2(NGlycan1419.5022)		P13726	F3	Tissue factor (TF) (Coagulation factor III) (Thromboplastin) (CD antigen CD142)	N156	HexNAc(3)Hex(5)	F3_N156_HexNAc(3)Hex(5)	Y	Y
K.VNVTVEDER.T	N2(NGlycan1444.5339)		P13726	F3	Tissue factor (TF) (Coagulation factor III) (Thromboplastin) (CD antigen CD142)	N156	HexNAc(4)Hex(3)Fuc(1)	F3_N156_HexNAc(4)Hex(3)Fuc(1)	Y	Y
K.VNVTVEDER.T	N2(NGlycan1548.5448)		P13726	F3	Tissue factor (TF) (Coagulation factor III) (Thromboplastin) (CD antigen CD142)	N156	HexNAc(3)Hex(4)NeuAc(1)	F3_N156_HexNAc(3)Hex(4)NeuAc(1)	Y	Y
K.VNVTVEDER.T	N2(NGlycan1565.5601)		P13726	F3	Tissue factor (TF) (Coagulation factor III) (Thromboplastin) (CD antigen CD142)	N156	HexNAc(3)Hex(5)Fuc(1)	F3_N156_HexNAc(3)Hex(5)Fuc(1)	Y	Y
K.VNVTVEDER.T	N2(NGlycan1581.5551)		P13726	F3	Tissue factor (TF) (Coagulation factor III) (Thromboplastin) (CD antigen CD142)	N156	HexNAc(3)Hex(6)	F3_N156_HexNAc(3)Hex(6)	Y	Y
K.VNVTVEDER.T	N2(NGlycan1606.5867)		P13726	F3	Tissue factor (TF) (Coagulation factor III) (Thromboplastin) (CD antigen CD142)	N156	HexNAc(4)Hex(4)Fuc(1)	F3_N156_HexNAc(4)Hex(4)Fuc(1)	Y	Y
K.VNVTVEDER.T	N2(NGlycan1647.6132)		P13726	F3	Tissue factor (TF) (Coagulation factor III) (Thromboplastin) (CD antigen CD142)	N156	HexNAc(5)Hex(3)Fuc(1)	F3_N156_HexNAc(5)Hex(3)Fuc(1)	Y	Y
K.VNVTVEDER.T	N2(NGlycan1710.5977)		P13726	F3	Tissue factor (TF) (Coagulation factor III) (Thromboplastin) (CD antigen CD142)	N156	HexNAc(3)Hex(5)NeuAc(1)	F3_N156_HexNAc(3)Hex(5)NeuAc(1)	Y	Y
K.VNVTVEDER.T	N2(NGlycan1727.613)		P13726	F3	Tissue factor (TF) (Coagulation factor III) (Thromboplastin) (CD antigen CD142)	N156	HexNAc(3)Hex(6)Fuc(1)	F3_N156_HexNAc(3)Hex(6)Fuc(1)	Y	Y
K.VNVTVEDER.T	N2(NGlycan1751.6242)		P13726	F3	Tissue factor (TF) (Coagulation factor III) (Thromboplastin) (CD antigen CD142)	N156	HexNAc(4)Hex(4)NeuAc(1)	F3_N156_HexNAc(4)Hex(4)NeuAc(1)	Y	Y
K.VNVTVEDER.T	N2(NGlycan1768.6395)		P13726	F3	Tissue factor (TF) (Coagulation factor III) (Thromboplastin) (CD antigen CD142)	N156	HexNAc(4)Hex(5)Fuc(1)	F3_N156_HexNAc(4)Hex(5)Fuc(1)	Y	Y
K.VNVTVEDER.T	N2(NGlycan1850.6926)		P13726	F3	Tissue factor (TF) (Coagulation factor III) (Thromboplastin) (CD antigen CD142)	N156	HexNAc(6)Hex(3)Fuc(1)	F3_N156_HexNAc(6)Hex(3)Fuc(1)	N	Y
K.VNVTVEDER.T	N2(NGlycan1872.6505)		P13726	F3	Tissue factor (TF) (Coagulation factor III) (Thromboplastin) (CD antigen CD142)	N156	HexNAc(3)Hex(6)NeuAc(1)	F3_N156_HexNAc(3)Hex(6)NeuAc(1)	N	Y
K.VNVTVEDER.T	N2(NGlycan1897.6821)		P13726	F3	Tissue factor (TF) (Coagulation factor III) (Thromboplastin) (CD antigen CD142)	N156	HexNAc(4)Hex(4)Fuc(1)NeuAc(1)	F3_N156_HexNAc(4)Hex(4)Fuc(1)NeuAc(1)	N	Y
K.VNVTVEDER.T	N2(NGlycan1913.677)		P13726	F3	Tissue factor (TF) (Coagulation factor III) (Thromboplastin) (CD antigen CD142)	N156	HexNAc(4)Hex(5)NeuAc(1)	F3_N156_HexNAc(4)Hex(5)NeuAc(1)	Y	Y
K.VNVTVEDER.T	N2(NGlycan1930.6923)		P13726	F3	Tissue factor (TF) (Coagulation factor III) (Thromboplastin) (CD antigen CD142)	N156	HexNAc(4)Hex(6)Fuc(1)	F3_N156_HexNAc(4)Hex(6)Fuc(1)	N	Y
K.VNVTVEDER.T	N2(NGlycan2018.7084)		P13726	F3	Tissue factor (TF) (Coagulation factor III) (Thromboplastin) (CD antigen CD142)	N156	HexNAc(3)Hex(6)Fuc(1)NeuAc(1)	F3_N156_HexNAc(3)Hex(6)Fuc(1)NeuAc(1)	N	Y
K.VNVTVEDER.T	N2(NGlycan2059.7349)		P13726	F3	Tissue factor (TF) (Coagulation factor III) (Thromboplastin) (CD antigen CD142)	N156	HexNAc(4)Hex(5)Fuc(1)NeuAc(1)	F3_N156_HexNAc(4)Hex(5)Fuc(1)NeuAc(1)	N	Y
K.VNVTVEDER.T	N2(NGlycan2075.7298)		P13726	F3	Tissue factor (TF) (Coagulation factor III) (Thromboplastin) (CD antigen CD142)	N156	HexNAc(4)Hex(6)NeuAc(1)	F3_N156_HexNAc(4)Hex(6)NeuAc(1)	N	Y
K.VNVTVEDER.T	N2(NGlycan2116.7564)		P13726	F3	Tissue factor (TF) (Coagulation factor III) (Thromboplastin) (CD antigen CD142)	N156	HexNAc(5)Hex(5)NeuAc(1)	F3_N156_HexNAc(5)Hex(5)NeuAc(1)	N	Y
K.VNVTVEDER.T	N2(NGlycan2221.7878)		P13726	F3	Tissue factor (TF) (Coagulation factor III) (Thromboplastin) (CD antigen CD142)	N156	HexNAc(4)Hex(6)Fuc(1)NeuAc(1)	F3_N156_HexNAc(4)Hex(6)Fuc(1)NeuAc(1)	Y	Y
K.VNVTVEDER.T	N2(NGlycan2237.7827)		P13726	F3	Tissue factor (TF) (Coagulation factor III) (Thromboplastin) (CD antigen CD142)	N156	HexNAc(4)Hex(7)NeuAc(1)	F3_N156_HexNAc(4)Hex(7)NeuAc(1)	Y	Y
K.VNVTVEDER.T	N2(NGlycan2262.8143)		P13726	F3	Tissue factor (TF) (Coagulation factor III) (Thromboplastin) (CD antigen CD142)	N156	HexNAc(5)Hex(5)Fuc(1)NeuAc(1)	F3_N156_HexNAc(5)Hex(5)Fuc(1)NeuAc(1)	Y	Y
K.VNVTVEDER.T	N2(NGlycan2424.8671)		P13726	F3	Tissue factor (TF) (Coagulation factor III) (Thromboplastin) (CD antigen CD142)	N156	HexNAc(5)Hex(6)Fuc(1)NeuAc(1)	F3_N156_HexNAc(5)Hex(6)Fuc(1)NeuAc(1)	Y	Y
K.VNVTVEDER.T	N2(NGlycan3448.2426)		P13726	F3	Tissue factor (TF) (Coagulation factor III) (Thromboplastin) (CD antigen CD142)	N156	HexNAc(9)Hex(10)	F3_N156_HexNAc(9)Hex(10)	N	Y
K.VPGEGPGHSEAETGPPQVLAGVPDQPEAPQPGPNTTAAPVDSGPK.A	N34(NGlycan406.1587)		Q7Z6L0	PRRT2	Proline-rich transmembrane protein 2 (Dispanin subfamily B member 3) (DSPB3)	N53	HexNAc(2)	PRRT2_N53_HexNAc(2)	N	Y
K.VPGEGPGHSEAETGPPQVLAGVPDQPEAPQPGPNTTAAPVDSGPK.A	N34(NGlycan406.1587)	Q17(Deamidated/0.984)	Q7Z6L0	PRRT2	Proline-rich transmembrane protein 2 (Dispanin subfamily B member 3) (DSPB3)	N53	HexNAc(2)	PRRT2_N53_HexNAc(2)	N	Y
K.VPGNQTSTTLK.L	N4(NGlycan1054.37)		P32004	L1CAM	Neural cell adhesion molecule L1 (N-CAM-L1) (NCAM-L1) (CD antigen CD171)	N671	HexNAc(2)Hex(4)	L1CAM_N671_HexNAc(2)Hex(4)	N	Y
K.VPGNQTSTTLK.L	N4(NGlycan1216.4229)		P32004	L1CAM	Neural cell adhesion molecule L1 (N-CAM-L1) (NCAM-L1) (CD antigen CD171)	N671	HexNAc(2)Hex(5)	L1CAM_N671_HexNAc(2)Hex(5)	Y	Y
K.VPGNQTSTTLK.L	N4(NGlycan1241.4545)		P32004	L1CAM	Neural cell adhesion molecule L1 (N-CAM-L1) (NCAM-L1) (CD antigen CD171)	N671	HexNAc(3)Hex(3)Fuc(1)	L1CAM_N671_HexNAc(3)Hex(3)Fuc(1)	N	Y
K.VPGNQTSTTLK.L	N4(NGlycan1403.5073)		P32004	L1CAM	Neural cell adhesion molecule L1 (N-CAM-L1) (NCAM-L1) (CD antigen CD171)	N671	HexNAc(3)Hex(4)Fuc(1)	L1CAM_N671_HexNAc(3)Hex(4)Fuc(1)	Y	Y
K.VPGNQTSTTLK.L	N4(NGlycan1419.5022)		P32004	L1CAM	Neural cell adhesion molecule L1 (N-CAM-L1) (NCAM-L1) (CD antigen CD171)	N671	HexNAc(3)Hex(5)	L1CAM_N671_HexNAc(3)Hex(5)	N	Y
K.VPGNQTSTTLK.L	N4(NGlycan1444.5339)		P32004	L1CAM	Neural cell adhesion molecule L1 (N-CAM-L1) (NCAM-L1) (CD antigen CD171)	N671	HexNAc(4)Hex(3)Fuc(1)	L1CAM_N671_HexNAc(4)Hex(3)Fuc(1)	Y	Y
K.VPGNQTSTTLK.L	N4(NGlycan1565.5601)		P32004	L1CAM	Neural cell adhesion molecule L1 (N-CAM-L1) (NCAM-L1) (CD antigen CD171)	N671	HexNAc(3)Hex(5)Fuc(1)	L1CAM_N671_HexNAc(3)Hex(5)Fuc(1)	Y	Y
K.VPGNQTSTTLK.L	N4(NGlycan1606.5867)		P32004	L1CAM	Neural cell adhesion molecule L1 (N-CAM-L1) (NCAM-L1) (CD antigen CD171)	N671	HexNAc(4)Hex(4)Fuc(1)	L1CAM_N671_HexNAc(4)Hex(4)Fuc(1)	Y	Y
K.VPGNQTSTTLK.L	N4(NGlycan1622.5816)		P32004	L1CAM	Neural cell adhesion molecule L1 (N-CAM-L1) (NCAM-L1) (CD antigen CD171)	N671	HexNAc(4)Hex(5)	L1CAM_N671_HexNAc(4)Hex(5)	N	Y
K.VPGNQTSTTLK.L	N4(NGlycan1647.6132)		P32004	L1CAM	Neural cell adhesion molecule L1 (N-CAM-L1) (NCAM-L1) (CD antigen CD171)	N671	HexNAc(5)Hex(3)Fuc(1)	L1CAM_N671_HexNAc(5)Hex(3)Fuc(1)	Y	Y
K.VPGNQTSTTLK.L	N4(NGlycan1768.6395)		P32004	L1CAM	Neural cell adhesion molecule L1 (N-CAM-L1) (NCAM-L1) (CD antigen CD171)	N671	HexNAc(4)Hex(5)Fuc(1)	L1CAM_N671_HexNAc(4)Hex(5)Fuc(1)	Y	Y
K.VPGNQTSTTLK.L	N4(NGlycan1850.6926)		P32004	L1CAM	Neural cell adhesion molecule L1 (N-CAM-L1) (NCAM-L1) (CD antigen CD171)	N671	HexNAc(6)Hex(3)Fuc(1)	L1CAM_N671_HexNAc(6)Hex(3)Fuc(1)	Y	Y
K.VPGNQTSTTLK.L	N4(NGlycan3165.1635)		P32004	L1CAM	Neural cell adhesion molecule L1 (N-CAM-L1) (NCAM-L1) (CD antigen CD171)	N671	HexNAc(10)Hex(7)	L1CAM_N671_HexNAc(10)Hex(7)	N	Y
K.VPGNQTSTTLK.L	N4(NGlycan568.2116)		P32004	L1CAM	Neural cell adhesion molecule L1 (N-CAM-L1) (NCAM-L1) (CD antigen CD171)	N671	HexNAc(2)Hex(1)	L1CAM_N671_HexNAc(2)Hex(1)	Y	Y
K.VPGNQTSTTLK.L	N4(NGlycan730.2644)		P32004	L1CAM	Neural cell adhesion molecule L1 (N-CAM-L1) (NCAM-L1) (CD antigen CD171)	N671	HexNAc(2)Hex(2)	L1CAM_N671_HexNAc(2)Hex(2)	N	Y
K.VPHGLFQFFFWIGYCNSSLNPVIYTIFNQDFR.R	N16(NGlycan2221.7878)		P18089	ADRA2B	Alpha-2B adrenergic receptor (Alpha-2 adrenergic receptor subtype C2) (Alpha-2B adrenoreceptor) (Alpha-2B adrenoceptor) (Alpha-2BAR)	N418	HexNAc(4)Hex(6)Fuc(1)NeuAc(1)	ADRA2B_N418_HexNAc(4)Hex(6)Fuc(1)NeuAc(1)	N	Y
K.VPSENKDLYEYSWVQGPLHSNETDR.L	N21(NGlycan2278.8092)		Q92542	NCSTN	Nicastrin	N612	HexNAc(5)Hex(6)NeuAc(1)	NCSTN_N612_HexNAc(5)Hex(6)NeuAc(1)	N	Y
K.VPVFYALFTPQLNNVGLSAVCAYNLSTAEEVFSHGK.Y	N24(NGlycan1216.4229)	N13(Deamidated/0.984)	Q92854	SEMA4D	Semaphorin-4D (A8) (BB18) (GR3) (CD antigen CD100)	N329	HexNAc(2)Hex(5)	SEMA4D_N329_HexNAc(2)Hex(5)	N	Y
K.VPVFYALFTPQLNNVGLSAVCAYNLSTAEEVFSHGK.Y	N24(NGlycan1216.4229)		Q92854	SEMA4D	Semaphorin-4D (A8) (BB18) (GR3) (CD antigen CD100)	N329	HexNAc(2)Hex(5)	SEMA4D_N329_HexNAc(2)Hex(5)	Y	Y
K.VPYNVGPGFTGNFSTQK.V	N12(NGlycan1444.5339)		Q04609	FOLH1	Glutamate carboxypeptidase 2 (EC 3.4.17.21) (Cell growth-inhibiting gene 27 protein) (Folate hydrolase 1) (Folylpoly-gamma-glutamate carboxypeptidase) (FGCP) (Glutamate carboxypeptidase II) (GCPII) (Membrane glutamate carboxypeptidase) (mGCP) (N-acetylated-alpha-linked acidic dipeptidase I) (NAALADase I) (Prostate-specific membrane antigen) (PSM) (PSMA) (Pteroylpoly-gamma-glutamate carboxypeptidase)	N336	HexNAc(4)Hex(3)Fuc(1)	FOLH1_N336_HexNAc(4)Hex(3)Fuc(1)	Y	Y
K.VQAINQLGSGPDPQSVTLYSGEDYPDTAPVIHGVDVINSTLVK.V	N38(NGlycan1054.37)		O00533	CHL1	Neural cell adhesion molecule L1-like protein (Close homolog of L1) [Cleaved into: Processed neural cell adhesion molecule L1-like protein]	N822	HexNAc(2)Hex(4)	CHL1_N822_HexNAc(2)Hex(4)	Y	Y
K.VQAINQLGSGPDPQSVTLYSGEDYPDTAPVIHGVDVINSTLVK.V	N38(NGlycan1216.4229)		O00533	CHL1	Neural cell adhesion molecule L1-like protein (Close homolog of L1) [Cleaved into: Processed neural cell adhesion molecule L1-like protein]	N822	HexNAc(2)Hex(5)	CHL1_N822_HexNAc(2)Hex(5)	Y	Y
K.VQKHQAFEAELSANQSR.I	N14(NGlycan1710.5977)	Q5(Deamidated/0.984)	Q13813	SPTAN1	Spectrin alpha chain, non-erythrocytic 1 (Alpha-II spectrin) (Fodrin alpha chain) (Spectrin, non-erythroid alpha subunit)	N624	HexNAc(3)Hex(5)NeuAc(1)	SPTAN1_N624_HexNAc(3)Hex(5)NeuAc(1)	N	Y
K.VQNMSQSIEVLDR.R	N3(NGlycan1216.4229)		Q99784	OLFM1	Noelin (Neuronal olfactomedin-related ER localized protein) (Olfactomedin-1)	N103	HexNAc(2)Hex(5)	OLFM1_N103_HexNAc(2)Hex(5)	N	Y
K.VQNMSQSIEVLDR.R	N3(NGlycan1216.4229)	M4(Oxidation/15.9949)	Q99784	OLFM1	Noelin (Neuronal olfactomedin-related ER localized protein) (Olfactomedin-1)	N103	HexNAc(2)Hex(5)	OLFM1_N103_HexNAc(2)Hex(5)	Y	Y
K.VQNMSQSIEVLDR.R	N3(NGlycan1444.5339)	M4(Oxidation/15.9949)	Q99784	OLFM1	Noelin (Neuronal olfactomedin-related ER localized protein) (Olfactomedin-1)	N103	HexNAc(4)Hex(3)Fuc(1)	OLFM1_N103_HexNAc(4)Hex(3)Fuc(1)	Y	Y
K.VQNMSQSIEVLDR.R	N3(NGlycan1647.6132)		Q99784	OLFM1	Noelin (Neuronal olfactomedin-related ER localized protein) (Olfactomedin-1)	N103	HexNAc(5)Hex(3)Fuc(1)	OLFM1_N103_HexNAc(5)Hex(3)Fuc(1)	Y	Y
K.VQNMSQSIEVLDR.R	N3(NGlycan1647.6132)	M4(Oxidation/15.9949)	Q99784	OLFM1	Noelin (Neuronal olfactomedin-related ER localized protein) (Olfactomedin-1)	N103	HexNAc(5)Hex(3)Fuc(1)	OLFM1_N103_HexNAc(5)Hex(3)Fuc(1)	Y	Y
K.VQNMSQSIEVLDR.R	N3(NGlycan1702.5813)	M4(Oxidation/15.9949)	Q99784	OLFM1	Noelin (Neuronal olfactomedin-related ER localized protein) (Olfactomedin-1)	N103	HexNAc(2)Hex(8)	OLFM1_N103_HexNAc(2)Hex(8)	Y	Y
K.VQNMSQSIEVLDR.R	N3(NGlycan1751.6242)	M4(Oxidation/15.9949)	Q99784	OLFM1	Noelin (Neuronal olfactomedin-related ER localized protein) (Olfactomedin-1)	N103	HexNAc(4)Hex(4)NeuAc(1)	OLFM1_N103_HexNAc(4)Hex(4)NeuAc(1)	N	Y
K.VQNMSQSIEVLDR.R	N3(NGlycan1850.6926)	M4(Oxidation/15.9949)	Q99784	OLFM1	Noelin (Neuronal olfactomedin-related ER localized protein) (Olfactomedin-1)	N103	HexNAc(6)Hex(3)Fuc(1)	OLFM1_N103_HexNAc(6)Hex(3)Fuc(1)	Y	Y
K.VQNMSQSIEVLDR.R	N3(NGlycan1954.7036)		Q99784	OLFM1	Noelin (Neuronal olfactomedin-related ER localized protein) (Olfactomedin-1)	N103	HexNAc(5)Hex(4)NeuAc(1)	OLFM1_N103_HexNAc(5)Hex(4)NeuAc(1)	N	Y
