## Supplementary material for "Human brain glycoform co-regulation network and glycan modification alterations in Alzheimer’s disease": Table S2 (part 2 of 3)

### Sheet: Table S2 (continued)
Table S2. Intact N-glycopeptides, N-glycoproteins, N-glycosites, N-glycans, and N-glycoforms identified in AD and control brains
K.VQNMSQSIEVLDR.R	N3(NGlycan1971.7189)		Q99784	OLFM1	Noelin (Neuronal olfactomedin-related ER localized protein) (Olfactomedin-1)	N103	HexNAc(5)Hex(5)Fuc(1)	OLFM1_N103_HexNAc(5)Hex(5)Fuc(1)	Y	Y
K.VQNMSQSIEVLDR.R	N3(NGlycan2174.7983)		Q99784	OLFM1	Noelin (Neuronal olfactomedin-related ER localized protein) (Olfactomedin-1)	N103	HexNAc(6)Hex(5)Fuc(1)	OLFM1_N103_HexNAc(6)Hex(5)Fuc(1)	Y	Y
K.VQNMSQSIEVLDR.R	N3(NGlycan2465.8937)	M4(Oxidation/15.9949)	Q99784	OLFM1	Noelin (Neuronal olfactomedin-related ER localized protein) (Olfactomedin-1)	N103	HexNAc(6)Hex(5)Fuc(1)NeuAc(1)	OLFM1_N103_HexNAc(6)Hex(5)Fuc(1)NeuAc(1)	N	Y
K.VQNMSQSIEVLDR.R	N3(NGlycan1954.7036)	Q2(Deamidated/0.984);M4(Oxidation/15.9949)	Q99784	OLFM1	Noelin (Neuronal olfactomedin-related ER localized protein) (Olfactomedin-1)	N103	HexNAc(5)Hex(4)NeuAc(1)	OLFM1_N103_HexNAc(5)Hex(4)NeuAc(1)	N	Y
K.VQNMSQSIEVLNLR.T	N3(NGlycan1647.6132)		Q96PB7	OLFM3	Noelin-3 (Olfactomedin-3) (Optimedin)	N95	HexNAc(5)Hex(3)Fuc(1)	OLFM3_N95_HexNAc(5)Hex(3)Fuc(1)	N	Y
K.VQNMSQSIEVLNLR.T	N3(NGlycan1647.6132)	M4(Oxidation/15.9949)	Q96PB7	OLFM3	Noelin-3 (Olfactomedin-3) (Optimedin)	N95	HexNAc(5)Hex(3)Fuc(1)	OLFM3_N95_HexNAc(5)Hex(3)Fuc(1)	Y	Y
K.VQNVSQSMEVLELR.T	N3(NGlycan1647.6132)	M8(Oxidation/15.9949)	O95897	OLFM2	Noelin-2 (Olfactomedin-2)	N74	HexNAc(5)Hex(3)Fuc(1)	OLFM2_N74_HexNAc(5)Hex(3)Fuc(1)	Y	Y
K.VQRAVCMLSNTTAIAEAWAR.L	N10(NGlycan552.2167)		P68363	TUBA1B	Tubulin alpha-1B chain (EC 3.6.5.-) (Alpha-tubulin ubiquitous) (Tubulin K-alpha-1) (Tubulin alpha-ubiquitous chain) [Cleaved into: Detyrosinated tubulin alpha-1B chain]	N380	HexNAc(2)Fuc(1)	TUBA1B_N380_HexNAc(2)Fuc(1)	N	Y
K.VQVENQVQGIYFNITAICPDGSR.K	N13(NGlycan1216.4229)		P26012	ITGB8	Integrin beta-8	N402	HexNAc(2)Hex(5)	ITGB8_N402_HexNAc(2)Hex(5)	Y	Y
K.VQVENQVQGIYFNITAICPDGSR.K	N13(NGlycan1378.4757)		P26012	ITGB8	Integrin beta-8	N402	HexNAc(2)Hex(6)	ITGB8_N402_HexNAc(2)Hex(6)	Y	Y
K.VQVENQVQGIYFNITAICPDGSR.K	N13(NGlycan1378.4757)	Q8(Deamidated/0.984)	P26012	ITGB8	Integrin beta-8	N402	HexNAc(2)Hex(6)	ITGB8_N402_HexNAc(2)Hex(6)	N	Y
K.VRQMHLLKSETSVANGSQSESSVSTPSASFEPNNTCENSQSR.N	N15(NGlycan1362.4808)		Q92575	UBXN4	UBX domain-containing protein 4 (Erasin) (UBX domain-containing protein 2)	N123	HexNAc(2)Hex(5)Fuc(1)	UBXN4_N123_HexNAc(2)Hex(5)Fuc(1)	N	Y
K.VRQMHLLKSETSVANGSQSESSVSTPSASFEPNNTCENSQSR.N	N15(NGlycan1362.4808);N33(NGlycan1200.4279)		Q92575	UBXN4	UBX domain-containing protein 4 (Erasin) (UBX domain-containing protein 2)	N123;N141	HexNAc(2)Hex(5)Fuc(1);HexNAc(2)Hex(4)Fuc(1)	UBXN4_N123_HexNAc(2)Hex(5)Fuc(1);UBXN4_N141_HexNAc(2)Hex(4)Fuc(1)	N	Y
K.VRQMHLLKSETSVANGSQSESSVSTPSASFEPNNTCENSQSR.N	N15(NGlycan2555.9254)		Q92575	UBXN4	UBX domain-containing protein 4 (Erasin) (UBX domain-containing protein 2)	N123	HexNAc(7)Hex(7)	UBXN4_N123_HexNAc(7)Hex(7)	N	Y
K.VRQMHLLKSETSVANGSQSESSVSTPSASFEPNNTCENSQSR.N	N15(NGlycan2555.9254)	Q18(Deamidated/0.984)	Q92575	UBXN4	UBX domain-containing protein 4 (Erasin) (UBX domain-containing protein 2)	N123	HexNAc(7)Hex(7)	UBXN4_N123_HexNAc(7)Hex(7)	N	Y
K.VSDTVVEPYNATLSIHQLVENTDETYCIDNEALYDICFR.T	N10(NGlycan1038.3751)		Q13509	TUBB3	Tubulin beta-3 chain (Tubulin beta-4 chain) (Tubulin beta-III)	N184	HexNAc(2)Hex(3)Fuc(1)	TUBB3_N184_HexNAc(2)Hex(3)Fuc(1)	Y	Y
K.VSDTVVEPYNATLSIHQLVENTDETYCIDNEALYDICFR.T	N10(NGlycan1403.5073)		Q13509	TUBB3	Tubulin beta-3 chain (Tubulin beta-4 chain) (Tubulin beta-III)	N184	HexNAc(3)Hex(4)Fuc(1)	TUBB3_N184_HexNAc(3)Hex(4)Fuc(1)	N	Y
K.VSDTVVEPYNATLSIHQLVENTDETYCIDNEALYDICFR.T	N10(NGlycan1540.5285)	N30(Deamidated/0.984)	Q13509	TUBB3	Tubulin beta-3 chain (Tubulin beta-4 chain) (Tubulin beta-III)	N184	HexNAc(2)Hex(7)	TUBB3_N184_HexNAc(2)Hex(7)	N	Y
K.VSDTVVEPYNATLSIHQLVENTDETYCIDNEALYDICFR.T	N10(NGlycan1622.5816)		Q13509	TUBB3	Tubulin beta-3 chain (Tubulin beta-4 chain) (Tubulin beta-III)	N184	HexNAc(4)Hex(5)	TUBB3_N184_HexNAc(4)Hex(5)	N	Y
K.VSDTVVEPYNATLSIHQLVENTDETYCIDNEALYDICFR.T	N10(NGlycan203.0794)		Q13509	TUBB3	Tubulin beta-3 chain (Tubulin beta-4 chain) (Tubulin beta-III)	N184	HexNAc(1)	TUBB3_N184_HexNAc(1)	N	Y
K.VSDTVVEPYNATLSIHQLVENTDETYCIDNEALYDICFR.T	N10(NGlycan2919.0419)		Q13509	TUBB3	Tubulin beta-3 chain (Tubulin beta-4 chain) (Tubulin beta-III)	N184	HexNAc(6)Hex(6)Fuc(1)NeuAc(2)	TUBB3_N184_HexNAc(6)Hex(6)Fuc(1)NeuAc(2)	Y	Y
K.VSDTVVEPYNATLSIHQLVENTDETYCIDNEALYDICFR.T	N10(NGlycan3067.1155)		Q13509	TUBB3	Tubulin beta-3 chain (Tubulin beta-4 chain) (Tubulin beta-III)	N184	HexNAc(8)Hex(8)Fuc(1)	TUBB3_N184_HexNAc(8)Hex(8)Fuc(1)	N	Y
K.VSDTVVEPYNATLSIHQLVENTDETYCIDNEALYDICFR.T	N10(NGlycan3797.3799)		Q13509	TUBB3	Tubulin beta-3 chain (Tubulin beta-4 chain) (Tubulin beta-III)	N184	HexNAc(10)Hex(10)Fuc(1)	TUBB3_N184_HexNAc(10)Hex(10)Fuc(1)	N	Y
K.VSDTVVEPYNATLSVHQLVENTDETYCIDNEALYDICFR.T	N10(NGlycan1054.37)		P04350	TUBB4A	Tubulin beta-4A chain (Tubulin 5 beta) (Tubulin beta-4 chain)	N184	HexNAc(2)Hex(4)	TUBB4A_N184_HexNAc(2)Hex(4)	N	Y
K.VSDTVVEPYNATLSVHQLVENTDETYCIDNEALYDICFR.T	N10(NGlycan1054.37)	N21(Deamidated/0.984)	P68371	TUBB4B	Tubulin beta-4B chain (Tubulin beta-2 chain) (Tubulin beta-2C chain)	N184	HexNAc(2)Hex(4)	TUBB4B_N184_HexNAc(2)Hex(4)	N	Y
K.VSDTVVEPYNATLSVHQLVENTDETYCIDNEALYDICFR.T	N10(NGlycan1054.37)	N30(Deamidated/0.984)	P04350	TUBB4A	Tubulin beta-4A chain (Tubulin 5 beta) (Tubulin beta-4 chain)	N184	HexNAc(2)Hex(4)	TUBB4A_N184_HexNAc(2)Hex(4)	N	Y
K.VSDTVVEPYNATLSVHQLVENTDETYCIDNEALYDICFR.T	N10(NGlycan1054.37)	Q17(Deamidated/0.984)	P68371	TUBB4B	Tubulin beta-4B chain (Tubulin beta-2 chain) (Tubulin beta-2C chain)	N184	HexNAc(2)Hex(4)	TUBB4B_N184_HexNAc(2)Hex(4)	N	Y
K.VSDTVVEPYNATLSVHQLVENTDETYCIDNEALYDICFR.T	N10(NGlycan1216.4229)		P68371	TUBB4B	Tubulin beta-4B chain (Tubulin beta-2 chain) (Tubulin beta-2C chain)	N184	HexNAc(2)Hex(5)	TUBB4B_N184_HexNAc(2)Hex(5)	N	Y
K.VSDTVVEPYNATLSVHQLVENTDETYCIDNEALYDICFR.T	N10(NGlycan1403.5073)		P68371	TUBB4B	Tubulin beta-4B chain (Tubulin beta-2 chain) (Tubulin beta-2C chain)	N184	HexNAc(3)Hex(4)Fuc(1)	TUBB4B_N184_HexNAc(3)Hex(4)Fuc(1)	N	Y
K.VSDTVVEPYNATLSVHQLVENTDETYCIDNEALYDICFR.T	N10(NGlycan1548.5448)		P68371	TUBB4B	Tubulin beta-4B chain (Tubulin beta-2 chain) (Tubulin beta-2C chain)	N184	HexNAc(3)Hex(4)NeuAc(1)	TUBB4B_N184_HexNAc(3)Hex(4)NeuAc(1)	N	Y
K.VSDTVVEPYNATLSVHQLVENTDETYCIDNEALYDICFR.T	N10(NGlycan1589.5714)		P68371	TUBB4B	Tubulin beta-4B chain (Tubulin beta-2 chain) (Tubulin beta-2C chain)	N184	HexNAc(4)Hex(3)NeuAc(1)	TUBB4B_N184_HexNAc(4)Hex(3)NeuAc(1)	N	Y
K.VSDTVVEPYNATLSVHQLVENTDETYCIDNEALYDICFR.T	N10(NGlycan1938.7087)		P04350	TUBB4A	Tubulin beta-4A chain (Tubulin 5 beta) (Tubulin beta-4 chain)	N184	HexNAc(5)Hex(3)Fuc(1)NeuAc(1)	TUBB4A_N184_HexNAc(5)Hex(3)Fuc(1)NeuAc(1)	N	Y
K.VSDTVVEPYNATLSVHQLVENTDETYCIDNEALYDICFR.T	N10(NGlycan203.0794)	Q17(Deamidated/0.984)	P68371	TUBB4B	Tubulin beta-4B chain (Tubulin beta-2 chain) (Tubulin beta-2C chain)	N184	HexNAc(1)	TUBB4B_N184_HexNAc(1)	N	Y
K.VSDTVVEPYNATLSVHQLVENTDETYCIDNEALYDICFR.T	N10(NGlycan2935.0368)	Q17(Deamidated/0.984)	P68371	TUBB4B	Tubulin beta-4B chain (Tubulin beta-2 chain) (Tubulin beta-2C chain)	N184	HexNAc(6)Hex(7)NeuAc(2)	TUBB4B_N184_HexNAc(6)Hex(7)NeuAc(2)	N	Y
K.VSDTVVEPYNATLSVHQLVENTDETYCIDNEALYDICFR.T	N10(NGlycan3432.2477)		P68371	TUBB4B	Tubulin beta-4B chain (Tubulin beta-2 chain) (Tubulin beta-2C chain)	N184	HexNAc(9)Hex(9)Fuc(1)	TUBB4B_N184_HexNAc(9)Hex(9)Fuc(1)	Y	Y
K.VSDTVVEPYNATLSVHQLVENTDETYCIDNEALYDICFRTLKLTTPTYGDLNHLVSATMSGVTTCLR.F	N10(NGlycan1419.5022)	N52(Deamidated/0.984);M59(Oxidation/15.9949)	P68371	TUBB4B	Tubulin beta-4B chain (Tubulin beta-2 chain) (Tubulin beta-2C chain)	N184	HexNAc(3)Hex(5)	TUBB4B_N184_HexNAc(3)Hex(5)	N	Y
K.VSDTVVEPYNATLSVHQLVENTDETYCIDNEALYDICFRTLKLTTPTYGDLNHLVSATMSGVTTCLR.F	N10(NGlycan1540.5285)	M59(Oxidation/15.9949)	P68371	TUBB4B	Tubulin beta-4B chain (Tubulin beta-2 chain) (Tubulin beta-2C chain)	N184	HexNAc(2)Hex(7)	TUBB4B_N184_HexNAc(2)Hex(7)	N	Y
K.VSDTVVEPYNATLSVHQLVENTDETYSIDNEALYDICFR.T	N10(NGlycan1095.3966)		Q13885	TUBB2A	Tubulin beta-2A chain (Tubulin beta class IIa)	N184	HexNAc(3)Hex(3)	TUBB2A_N184_HexNAc(3)Hex(3)	Y	Y
K.VSDTVVEPYNATLSVHQLVENTDETYSIDNEALYDICFR.T	N10(NGlycan1241.4545)		Q13885	TUBB2A	Tubulin beta-2A chain (Tubulin beta class IIa)	N184	HexNAc(3)Hex(3)Fuc(1)	TUBB2A_N184_HexNAc(3)Hex(3)Fuc(1)	Y	Y
K.VSDTVVEPYNATLSVHQLVENTDETYSIDNEALYDICFR.T	N10(NGlycan1501.5553)		Q13885	TUBB2A	Tubulin beta-2A chain (Tubulin beta class IIa)	N184	HexNAc(5)Hex(3)	TUBB2A_N184_HexNAc(5)Hex(3)	Y	Y
K.VSDTVVEPYNATLSVHQLVENTDETYSIDNEALYDICFR.T	N10(NGlycan3165.1635)		Q13885	TUBB2A	Tubulin beta-2A chain (Tubulin beta class IIa)	N184	HexNAc(10)Hex(7)	TUBB2A_N184_HexNAc(10)Hex(7)	N	Y
K.VSDTVVEPYNATLSVHQLVENTDETYSIDNEALYDICFR.T	N10(NGlycan3517.2277)		Q13885	TUBB2A	Tubulin beta-2A chain (Tubulin beta class IIa)	N184	HexNAc(6)Hex(7)NeuAc(4)	TUBB2A_N184_HexNAc(6)Hex(7)NeuAc(4)	N	Y
K.VSISVSNALGHNATAITFDEFTIVKPDPPENVVAR.P	N12(NGlycan1216.4229)		P26992	CNTFR	Ciliary neurotrophic factor receptor subunit alpha (CNTF receptor subunit alpha) (CNTFR-alpha)	N190	HexNAc(2)Hex(5)	CNTFR_N190_HexNAc(2)Hex(5)	Y	Y
K.VSISVSNALGHNATAITFDEFTIVKPDPPENVVAR.P	N12(NGlycan1501.5553)		P26992	CNTFR	Ciliary neurotrophic factor receptor subunit alpha (CNTF receptor subunit alpha) (CNTFR-alpha)	N190	HexNAc(5)Hex(3)	CNTFR_N190_HexNAc(5)Hex(3)	N	Y
K.VSISVSNALGHNATAITFDEFTIVKPDPPENVVAR.P	N12(NGlycan1809.6661)		P26992	CNTFR	Ciliary neurotrophic factor receptor subunit alpha (CNTF receptor subunit alpha) (CNTFR-alpha)	N190	HexNAc(5)Hex(4)Fuc(1)	CNTFR_N190_HexNAc(5)Hex(4)Fuc(1)	Y	Y
K.VSLPCHFSTMPTLPPSYNTSEFLR.I	N18(NGlycan1809.6661)	M10(Oxidation/15.9949)	P13611	VCAN	Versican core protein (Chondroitin sulfate proteoglycan core protein 2) (Chondroitin sulfate proteoglycan 2) (Glial hyaluronate-binding protein) (GHAP) (Large fibroblast proteoglycan) (PG-M)	N57	HexNAc(5)Hex(4)Fuc(1)	VCAN_N57_HexNAc(5)Hex(4)Fuc(1)	N	Y
K.VSLPCHFSTMPTLPPSYNTSEFLR.I	N18(NGlycan1971.7189)	M10(Oxidation/15.9949)	P13611	VCAN	Versican core protein (Chondroitin sulfate proteoglycan core protein 2) (Chondroitin sulfate proteoglycan 2) (Glial hyaluronate-binding protein) (GHAP) (Large fibroblast proteoglycan) (PG-M)	N57	HexNAc(5)Hex(5)Fuc(1)	VCAN_N57_HexNAc(5)Hex(5)Fuc(1)	Y	Y
K.VSLPCHFSTMPTLPPSYNTSEFLR.I	N18(NGlycan2059.7349)	M10(Oxidation/15.9949)	P13611	VCAN	Versican core protein (Chondroitin sulfate proteoglycan core protein 2) (Chondroitin sulfate proteoglycan 2) (Glial hyaluronate-binding protein) (GHAP) (Large fibroblast proteoglycan) (PG-M)	N57	HexNAc(4)Hex(5)Fuc(1)NeuAc(1)	VCAN_N57_HexNAc(4)Hex(5)Fuc(1)NeuAc(1)	N	Y
K.VSLPCHFSTMPTLPPSYNTSEFLR.I	N18(NGlycan2100.7615)	M10(Oxidation/15.9949)	P13611	VCAN	Versican core protein (Chondroitin sulfate proteoglycan core protein 2) (Chondroitin sulfate proteoglycan 2) (Glial hyaluronate-binding protein) (GHAP) (Large fibroblast proteoglycan) (PG-M)	N57	HexNAc(5)Hex(4)Fuc(1)NeuAc(1)	VCAN_N57_HexNAc(5)Hex(4)Fuc(1)NeuAc(1)	Y	Y
K.VSLPCHFSTMPTLPPSYNTSEFLR.I	N18(NGlycan2174.7983)	M10(Oxidation/15.9949)	P13611	VCAN	Versican core protein (Chondroitin sulfate proteoglycan core protein 2) (Chondroitin sulfate proteoglycan 2) (Glial hyaluronate-binding protein) (GHAP) (Large fibroblast proteoglycan) (PG-M)	N57	HexNAc(6)Hex(5)Fuc(1)	VCAN_N57_HexNAc(6)Hex(5)Fuc(1)	Y	Y
K.VSLPCHFSTMPTLPPSYNTSEFLR.I	N18(NGlycan2262.8143)	M10(Oxidation/15.9949)	P13611	VCAN	Versican core protein (Chondroitin sulfate proteoglycan core protein 2) (Chondroitin sulfate proteoglycan 2) (Glial hyaluronate-binding protein) (GHAP) (Large fibroblast proteoglycan) (PG-M)	N57	HexNAc(5)Hex(5)Fuc(1)NeuAc(1)	VCAN_N57_HexNAc(5)Hex(5)Fuc(1)NeuAc(1)	Y	Y
K.VSLPCHFSTMPTLPPSYNTSEFLR.I	N18(NGlycan2407.8518)	M10(Oxidation/15.9949)	P13611	VCAN	Versican core protein (Chondroitin sulfate proteoglycan core protein 2) (Chondroitin sulfate proteoglycan 2) (Glial hyaluronate-binding protein) (GHAP) (Large fibroblast proteoglycan) (PG-M)	N57	HexNAc(5)Hex(5)NeuAc(2)	VCAN_N57_HexNAc(5)Hex(5)NeuAc(2)	N	Y
K.VSLPCHFSTMPTLPPSYNTSEFLR.I	N18(NGlycan2465.8937)	M10(Oxidation/15.9949)	P13611	VCAN	Versican core protein (Chondroitin sulfate proteoglycan core protein 2) (Chondroitin sulfate proteoglycan 2) (Glial hyaluronate-binding protein) (GHAP) (Large fibroblast proteoglycan) (PG-M)	N57	HexNAc(6)Hex(5)Fuc(1)NeuAc(1)	VCAN_N57_HexNAc(6)Hex(5)Fuc(1)NeuAc(1)	Y	Y
K.VSLPCHFSTMPTLPPSYNTSEFLR.I	N18(NGlycan2596.9519)	M10(Oxidation/15.9949)	P13611	VCAN	Versican core protein (Chondroitin sulfate proteoglycan core protein 2) (Chondroitin sulfate proteoglycan 2) (Glial hyaluronate-binding protein) (GHAP) (Large fibroblast proteoglycan) (PG-M)	N57	HexNAc(8)Hex(6)	VCAN_N57_HexNAc(8)Hex(6)	N	Y
K.VSLPCHFSTMPTLPPSYNTSEFLR.I	N18(NGlycan2627.9465)	M10(Oxidation/15.9949)	P13611	VCAN	Versican core protein (Chondroitin sulfate proteoglycan core protein 2) (Chondroitin sulfate proteoglycan 2) (Glial hyaluronate-binding protein) (GHAP) (Large fibroblast proteoglycan) (PG-M)	N57	HexNAc(6)Hex(6)Fuc(1)NeuAc(1)	VCAN_N57_HexNAc(6)Hex(6)Fuc(1)NeuAc(1)	Y	Y
K.VSLPCHFSTMPTLPPSYNTSEFLR.I	N18(NGlycan2756.9891)	M10(Oxidation/15.9949)	P13611	VCAN	Versican core protein (Chondroitin sulfate proteoglycan core protein 2) (Chondroitin sulfate proteoglycan 2) (Glial hyaluronate-binding protein) (GHAP) (Large fibroblast proteoglycan) (PG-M)	N57	HexNAc(6)Hex(5)Fuc(1)NeuAc(2)	VCAN_N57_HexNAc(6)Hex(5)Fuc(1)NeuAc(2)	Y	Y
K.VSLPCHFSTMPTLPPSYNTSEFLR.I	N18(NGlycan2919.0419)	M10(Oxidation/15.9949)	P13611	VCAN	Versican core protein (Chondroitin sulfate proteoglycan core protein 2) (Chondroitin sulfate proteoglycan 2) (Glial hyaluronate-binding protein) (GHAP) (Large fibroblast proteoglycan) (PG-M)	N57	HexNAc(6)Hex(6)Fuc(1)NeuAc(2)	VCAN_N57_HexNAc(6)Hex(6)Fuc(1)NeuAc(2)	N	Y
K.VSLPCHFSTMPTLPPSYNTSEFLR.I	N18(NGlycan3048.0845)	M10(Oxidation/15.9949)	P13611	VCAN	Versican core protein (Chondroitin sulfate proteoglycan core protein 2) (Chondroitin sulfate proteoglycan 2) (Glial hyaluronate-binding protein) (GHAP) (Large fibroblast proteoglycan) (PG-M)	N57	HexNAc(6)Hex(5)Fuc(1)NeuAc(3)	VCAN_N57_HexNAc(6)Hex(5)Fuc(1)NeuAc(3)	Y	Y
K.VSLPCHFSTMPTLPPSYNTSEFLR.I	N18(NGlycan2262.8143)		P13611	VCAN	Versican core protein (Chondroitin sulfate proteoglycan core protein 2) (Chondroitin sulfate proteoglycan 2) (Glial hyaluronate-binding protein) (GHAP) (Large fibroblast proteoglycan) (PG-M)	N57	HexNAc(5)Hex(5)Fuc(1)NeuAc(1)	VCAN_N57_HexNAc(5)Hex(5)Fuc(1)NeuAc(1)	Y	Y
K.VSLPCHFSTMPTLPPSYNTSEFLR.I	N18(NGlycan2465.8937)		P13611	VCAN	Versican core protein (Chondroitin sulfate proteoglycan core protein 2) (Chondroitin sulfate proteoglycan 2) (Glial hyaluronate-binding protein) (GHAP) (Large fibroblast proteoglycan) (PG-M)	N57	HexNAc(6)Hex(5)Fuc(1)NeuAc(1)	VCAN_N57_HexNAc(6)Hex(5)Fuc(1)NeuAc(1)	Y	Y
K.VSLPCHFSTMPTLPPSYNTSEFLR.I	N18(NGlycan2627.9465)		P13611	VCAN	Versican core protein (Chondroitin sulfate proteoglycan core protein 2) (Chondroitin sulfate proteoglycan 2) (Glial hyaluronate-binding protein) (GHAP) (Large fibroblast proteoglycan) (PG-M)	N57	HexNAc(6)Hex(6)Fuc(1)NeuAc(1)	VCAN_N57_HexNAc(6)Hex(6)Fuc(1)NeuAc(1)	Y	Y
K.VSLPCHFSTMPTLPPSYNTSEFLR.I	N18(NGlycan2919.0419)		P13611	VCAN	Versican core protein (Chondroitin sulfate proteoglycan core protein 2) (Chondroitin sulfate proteoglycan 2) (Glial hyaluronate-binding protein) (GHAP) (Large fibroblast proteoglycan) (PG-M)	N57	HexNAc(6)Hex(6)Fuc(1)NeuAc(2)	VCAN_N57_HexNAc(6)Hex(6)Fuc(1)NeuAc(2)	Y	Y
K.VSNQTLSLFFTVLQDVPVR.D	N3(NGlycan1403.5073)		P01023	A2M	Alpha-2-macroglobulin (Alpha-2-M) (C3 and PZP-like alpha-2-macroglobulin domain-containing protein 5)	N1424	HexNAc(3)Hex(4)Fuc(1)	A2M_N1424_HexNAc(3)Hex(4)Fuc(1)	N	Y
K.VSNQTLSLFFTVLQDVPVR.D	N3(NGlycan1768.6395)		P01023	A2M	Alpha-2-macroglobulin (Alpha-2-M) (C3 and PZP-like alpha-2-macroglobulin domain-containing protein 5)	N1424	HexNAc(4)Hex(5)Fuc(1)	A2M_N1424_HexNAc(4)Hex(5)Fuc(1)	Y	Y
K.VSNQTLSLFFTVLQDVPVR.D	N3(NGlycan1913.677)		P01023	A2M	Alpha-2-macroglobulin (Alpha-2-M) (C3 and PZP-like alpha-2-macroglobulin domain-containing protein 5)	N1424	HexNAc(4)Hex(5)NeuAc(1)	A2M_N1424_HexNAc(4)Hex(5)NeuAc(1)	Y	Y
K.VSNQTLSLFFTVLQDVPVR.D	N3(NGlycan2059.7349)		P01023	A2M	Alpha-2-macroglobulin (Alpha-2-M) (C3 and PZP-like alpha-2-macroglobulin domain-containing protein 5)	N1424	HexNAc(4)Hex(5)Fuc(1)NeuAc(1)	A2M_N1424_HexNAc(4)Hex(5)Fuc(1)NeuAc(1)	Y	Y
K.VSNQTLSLFFTVLQDVPVR.D	N3(NGlycan2204.7724)		P01023	A2M	Alpha-2-macroglobulin (Alpha-2-M) (C3 and PZP-like alpha-2-macroglobulin domain-containing protein 5)	N1424	HexNAc(4)Hex(5)NeuAc(2)	A2M_N1424_HexNAc(4)Hex(5)NeuAc(2)	Y	Y
K.VSNQTLSLFFTVLQDVPVR.D	N3(NGlycan2204.7724)	Q4(Deamidated/0.984)	P01023	A2M	Alpha-2-macroglobulin (Alpha-2-M) (C3 and PZP-like alpha-2-macroglobulin domain-containing protein 5)	N1424	HexNAc(4)Hex(5)NeuAc(2)	A2M_N1424_HexNAc(4)Hex(5)NeuAc(2)	Y	Y
K.VSNQTLSLFFTVLQDVPVR.D	N3(NGlycan2350.8304)		P01023	A2M	Alpha-2-macroglobulin (Alpha-2-M) (C3 and PZP-like alpha-2-macroglobulin domain-containing protein 5)	N1424	HexNAc(4)Hex(5)Fuc(1)NeuAc(2)	A2M_N1424_HexNAc(4)Hex(5)Fuc(1)NeuAc(2)	Y	Y
K.VSNQTLSLFFTVLQDVPVR.D	N3(NGlycan2350.8304)	Q4(Deamidated/0.984)	P01023	A2M	Alpha-2-macroglobulin (Alpha-2-M) (C3 and PZP-like alpha-2-macroglobulin domain-containing protein 5)	N1424	HexNAc(4)Hex(5)Fuc(1)NeuAc(2)	A2M_N1424_HexNAc(4)Hex(5)Fuc(1)NeuAc(2)	N	Y
K.VSNQTLSLFFTVLQDVPVR.D	N3(NGlycan2352.846)		P01023	A2M	Alpha-2-macroglobulin (Alpha-2-M) (C3 and PZP-like alpha-2-macroglobulin domain-containing protein 5)	N1424	HexNAc(6)Hex(7)	A2M_N1424_HexNAc(6)Hex(7)	N	Y
K.VSNQTLSLFFTVLQDVPVR.D	N3(NGlycan2424.8671)		P01023	A2M	Alpha-2-macroglobulin (Alpha-2-M) (C3 and PZP-like alpha-2-macroglobulin domain-containing protein 5)	N1424	HexNAc(5)Hex(6)Fuc(1)NeuAc(1)	A2M_N1424_HexNAc(5)Hex(6)Fuc(1)NeuAc(1)	Y	Y
K.VSNQTLSLFFTVLQDVPVR.D	N3(NGlycan2715.9625)		P01023	A2M	Alpha-2-macroglobulin (Alpha-2-M) (C3 and PZP-like alpha-2-macroglobulin domain-containing protein 5)	N1424	HexNAc(5)Hex(6)Fuc(1)NeuAc(2)	A2M_N1424_HexNAc(5)Hex(6)Fuc(1)NeuAc(2)	Y	Y
K.VSNQTLSLFFTVLQDVPVR.D	N3(NGlycan2717.9782)		P01023	A2M	Alpha-2-macroglobulin (Alpha-2-M) (C3 and PZP-like alpha-2-macroglobulin domain-containing protein 5)	N1424	HexNAc(7)Hex(8)	A2M_N1424_HexNAc(7)Hex(8)	N	Y
K.VSNVSCQASVSR.M	N3(NGlycan1647.6132)		P55058	PLTP	Phospholipid transfer protein (Lipid transfer protein II)	N143	HexNAc(5)Hex(3)Fuc(1)	PLTP_N143_HexNAc(5)Hex(3)Fuc(1)	Y	Y
K.VSNVSCQASVSR.M	N3(NGlycan2424.8671)		P55058	PLTP	Phospholipid transfer protein (Lipid transfer protein II)	N143	HexNAc(5)Hex(6)Fuc(1)NeuAc(1)	PLTP_N143_HexNAc(5)Hex(6)Fuc(1)NeuAc(1)	Y	Y
K.VSQAESHAAQLNDSSAVLDGILDEAK.N	N12(NGlycan1216.4229)		P24043	LAMA2	Laminin subunit alpha-2 (Laminin M chain) (Laminin-12 subunit alpha) (Laminin-2 subunit alpha) (Laminin-4 subunit alpha) (Merosin heavy chain)	N1901	HexNAc(2)Hex(5)	LAMA2_N1901_HexNAc(2)Hex(5)	Y	Y
K.VSQQLGLDAPNGSDSSPQAPPPR.R	N11(NGlycan1702.5813)		Q9BZC7	ABCA2	ATP-binding cassette sub-family A member 2 (EC 7.6.2.-) (ATP-binding cassette transporter 2) (ATP-binding cassette 2)	N305	HexNAc(2)Hex(8)	ABCA2_N305_HexNAc(2)Hex(8)	Y	Y
K.VSQQLGLDAPNGSDSSPQAPPPR.R	N11(NGlycan1704.6347)		Q9BZC7	ABCA2	ATP-binding cassette sub-family A member 2 (EC 7.6.2.-) (ATP-binding cassette transporter 2) (ATP-binding cassette 2)	N305	HexNAc(6)Hex(3)	ABCA2_N305_HexNAc(6)Hex(3)	Y	Y
K.VSSIVVNITELFSKPELESSFTHLDQGER.L	N7(NGlycan1647.6132)		P16284	PECAM1	Platelet endothelial cell adhesion molecule (PECAM-1) (EndoCAM) (GPIIA') (PECA1) (CD antigen CD31)	N320	HexNAc(5)Hex(3)Fuc(1)	PECAM1_N320_HexNAc(5)Hex(3)Fuc(1)	N	Y
K.VTGPRLVSNHSLHETSSVFVDSLTKATCAPQHGAPGPGPADASK.V	N9(NGlycan1419.5022)		P21333	FLNA	Filamin-A (FLN-A) (Actin-binding protein 280) (ABP-280) (Alpha-filamin) (Endothelial actin-binding protein) (Filamin-1) (Non-muscle filamin)	N2524	HexNAc(3)Hex(5)	FLNA_N2524_HexNAc(3)Hex(5)	N	Y
K.VTINVMDVNDNSPVVISPPSNTSFK.L	N21(NGlycan1216.4229)	M6(Oxidation/15.9949)	Q9HC56	PCDH9	Protocadherin-9	N681	HexNAc(2)Hex(5)	PCDH9_N681_HexNAc(2)Hex(5)	N	Y
K.VTQNLTLIEESLTSEFIHDIDR.E	N4(NGlycan2204.7724)		P36955	SERPINF1	Pigment epithelium-derived factor (PEDF) (Cell proliferation-inducing gene 35 protein) (EPC-1) (Serpin F1)	N285	HexNAc(4)Hex(5)NeuAc(2)	SERPINF1_N285_HexNAc(4)Hex(5)NeuAc(2)	N	Y
K.VTQNLTLIEESLTSEFIHDIDR.E	N4(NGlycan2350.8304)		P36955	SERPINF1	Pigment epithelium-derived factor (PEDF) (Cell proliferation-inducing gene 35 protein) (EPC-1) (Serpin F1)	N285	HexNAc(4)Hex(5)Fuc(1)NeuAc(2)	SERPINF1_N285_HexNAc(4)Hex(5)Fuc(1)NeuAc(2)	N	Y
K.VTSLTACLVDQSLRLDCRHENTSSSPIQYEFSLTR.E	N21(NGlycan1971.7189)		P04216	THY1	Thy-1 membrane glycoprotein (CDw90) (Thy-1 antigen) (CD antigen CD90)	N42	HexNAc(5)Hex(5)Fuc(1)	THY1_N42_HexNAc(5)Hex(5)Fuc(1)	N	Y
K.VTVLGVATAPQQVLSNGVPVSNFTYSPDTK.V	N22(NGlycan1038.3751)	N16(Deamidated/0.984)	P10253	GAA	Lysosomal alpha-glucosidase (EC 3.2.1.20) (Acid maltase) (Aglucosidase alfa) [Cleaved into: 76 kDa lysosomal alpha-glucosidase; 70 kDa lysosomal alpha-glucosidase]	N925	HexNAc(2)Hex(3)Fuc(1)	GAA_N925_HexNAc(2)Hex(3)Fuc(1)	Y	Y
K.VTVLGVATAPQQVLSNGVPVSNFTYSPDTK.V	N22(NGlycan1038.3751)		P10253	GAA	Lysosomal alpha-glucosidase (EC 3.2.1.20) (Acid maltase) (Aglucosidase alfa) [Cleaved into: 76 kDa lysosomal alpha-glucosidase; 70 kDa lysosomal alpha-glucosidase]	N925	HexNAc(2)Hex(3)Fuc(1)	GAA_N925_HexNAc(2)Hex(3)Fuc(1)	Y	Y
K.VTVLGVATAPQQVLSNGVPVSNFTYSPDTK.V	N22(NGlycan1038.3751)	Q11(Deamidated/0.984)	P10253	GAA	Lysosomal alpha-glucosidase (EC 3.2.1.20) (Acid maltase) (Aglucosidase alfa) [Cleaved into: 76 kDa lysosomal alpha-glucosidase; 70 kDa lysosomal alpha-glucosidase]	N925	HexNAc(2)Hex(3)Fuc(1)	GAA_N925_HexNAc(2)Hex(3)Fuc(1)	N	Y
K.VVANGTGTQGQLK.V	N4(NGlycan1038.3751)		P08236	GUSB	Beta-glucuronidase (EC 3.2.1.31) (Beta-G1)	N272	HexNAc(2)Hex(3)Fuc(1)	GUSB_N272_HexNAc(2)Hex(3)Fuc(1)	Y	Y
K.VVANGTGTQGQLK.V	N4(NGlycan1216.4229)		P08236	GUSB	Beta-glucuronidase (EC 3.2.1.31) (Beta-G1)	N272	HexNAc(2)Hex(5)	GUSB_N272_HexNAc(2)Hex(5)	Y	Y
K.VVANGTGTQGQLK.V	N4(NGlycan1378.4757)		P08236	GUSB	Beta-glucuronidase (EC 3.2.1.31) (Beta-G1)	N272	HexNAc(2)Hex(6)	GUSB_N272_HexNAc(2)Hex(6)	Y	Y
K.VVANGTGTQGQLK.V	N4(NGlycan1540.5285)		P08236	GUSB	Beta-glucuronidase (EC 3.2.1.31) (Beta-G1)	N272	HexNAc(2)Hex(7)	GUSB_N272_HexNAc(2)Hex(7)	N	Y
K.VVDDVSNQTSCR.L	N7(NGlycan1702.5813)		O75462	CRLF1	Cytokine receptor-like factor 1 (Cytokine-like factor 1) (CLF-1) (ZcytoR5)	N292	HexNAc(2)Hex(8)	CRLF1_N292_HexNAc(2)Hex(8)	Y	Y
K.VVFLSPAVPEEPEAYNLTVLIEMDGHR.A	N16(NGlycan1216.4229)	M23(Oxidation/15.9949)	O15031	PLXNB2	Plexin-B2 (MM1)	N1068	HexNAc(2)Hex(5)	PLXNB2_N1068_HexNAc(2)Hex(5)	Y	Y
K.VVLHPNYSQVDIGLIK.L	N6(NGlycan1548.5448)		P00738	HP	Haptoglobin (Zonulin) [Cleaved into: Haptoglobin alpha chain; Haptoglobin beta chain]	N241	HexNAc(3)Hex(4)NeuAc(1)	HP_N241_HexNAc(3)Hex(4)NeuAc(1)	Y	Y
K.VVLHPNYSQVDIGLIK.L	N6(NGlycan1548.5448)	Q9(Deamidated/0.984)	P00738	HP	Haptoglobin (Zonulin) [Cleaved into: Haptoglobin alpha chain; Haptoglobin beta chain]	N241	HexNAc(3)Hex(4)NeuAc(1)	HP_N241_HexNAc(3)Hex(4)NeuAc(1)	N	Y
K.VVLHPNYSQVDIGLIK.L	N6(NGlycan1913.677)		P00738	HP	Haptoglobin (Zonulin) [Cleaved into: Haptoglobin alpha chain; Haptoglobin beta chain]	N241	HexNAc(4)Hex(5)NeuAc(1)	HP_N241_HexNAc(4)Hex(5)NeuAc(1)	Y	Y
K.VVLHPNYSQVDIGLIK.L	N6(NGlycan1913.677)	Q9(Deamidated/0.984)	P00738	HP	Haptoglobin (Zonulin) [Cleaved into: Haptoglobin alpha chain; Haptoglobin beta chain]	N241	HexNAc(4)Hex(5)NeuAc(1)	HP_N241_HexNAc(4)Hex(5)NeuAc(1)	N	Y
K.VVLHPNYSQVDIGLIK.L	N6(NGlycan2204.7724)		P00738	HP	Haptoglobin (Zonulin) [Cleaved into: Haptoglobin alpha chain; Haptoglobin beta chain]	N241	HexNAc(4)Hex(5)NeuAc(2)	HP_N241_HexNAc(4)Hex(5)NeuAc(2)	Y	Y
K.VVLHPNYSQVDIGLIK.L	N6(NGlycan2204.7724)	Q9(Deamidated/0.984)	P00738	HP	Haptoglobin (Zonulin) [Cleaved into: Haptoglobin alpha chain; Haptoglobin beta chain]	N241	HexNAc(4)Hex(5)NeuAc(2)	HP_N241_HexNAc(4)Hex(5)NeuAc(2)	Y	Y
K.VVLHPNYSQVDIGLIK.L	N6(NGlycan2237.7827)		P00738	HP	Haptoglobin (Zonulin) [Cleaved into: Haptoglobin alpha chain; Haptoglobin beta chain]	N241	HexNAc(4)Hex(7)NeuAc(1)	HP_N241_HexNAc(4)Hex(7)NeuAc(1)	N	Y
K.VVLHPNYSQVDIGLIK.L	N6(NGlycan2278.8092)		P00738	HP	Haptoglobin (Zonulin) [Cleaved into: Haptoglobin alpha chain; Haptoglobin beta chain]	N241	HexNAc(5)Hex(6)NeuAc(1)	HP_N241_HexNAc(5)Hex(6)NeuAc(1)	Y	Y
K.VVLHPNYSQVDIGLIK.L	N6(NGlycan2350.8304)		P00738	HP	Haptoglobin (Zonulin) [Cleaved into: Haptoglobin alpha chain; Haptoglobin beta chain]	N241	HexNAc(4)Hex(5)Fuc(1)NeuAc(2)	HP_N241_HexNAc(4)Hex(5)Fuc(1)NeuAc(2)	Y	Y
K.VVLHPNYSQVDIGLIK.L	N6(NGlycan2432.8834)		P00738	HP	Haptoglobin (Zonulin) [Cleaved into: Haptoglobin alpha chain; Haptoglobin beta chain]	N241	HexNAc(6)Hex(3)Fuc(1)NeuAc(2)	HP_N241_HexNAc(6)Hex(3)Fuc(1)NeuAc(2)	N	Y
K.VVLHPNYSQVDIGLIK.L	N6(NGlycan2459.9307)		P00738	HP	Haptoglobin (Zonulin) [Cleaved into: Haptoglobin alpha chain; Haptoglobin beta chain]	N241	HexNAc(9)Hex(3)Fuc(1)	HP_N241_HexNAc(9)Hex(3)Fuc(1)	Y	Y
K.VVLHPNYSQVDIGLIK.L	N6(NGlycan2475.9256)		P00738	HP	Haptoglobin (Zonulin) [Cleaved into: Haptoglobin alpha chain; Haptoglobin beta chain]	N241	HexNAc(9)Hex(4)	HP_N241_HexNAc(9)Hex(4)	Y	Y
K.VVLHPNYSQVDIGLIK.L	N6(NGlycan2569.9046)		P00738	HP	Haptoglobin (Zonulin) [Cleaved into: Haptoglobin alpha chain; Haptoglobin beta chain]	N241	HexNAc(5)Hex(6)NeuAc(2)	HP_N241_HexNAc(5)Hex(6)NeuAc(2)	Y	Y
K.VVLHPNYSQVDIGLIK.L	N6(NGlycan2619.9302)		P00738	HP	Haptoglobin (Zonulin) [Cleaved into: Haptoglobin alpha chain; Haptoglobin beta chain]	N241	HexNAc(5)Hex(9)Fuc(1)	HP_N241_HexNAc(5)Hex(9)Fuc(1)	Y	Y
K.VVLHPNYSQVDIGLIK.L	N6(NGlycan2621.9836)		P00738	HP	Haptoglobin (Zonulin) [Cleaved into: Haptoglobin alpha chain; Haptoglobin beta chain]	N241	HexNAc(9)Hex(4)Fuc(1)	HP_N241_HexNAc(9)Hex(4)Fuc(1)	Y	Y
K.VVLHPNYSQVDIGLIK.L	N6(NGlycan2715.9625)		P00738	HP	Haptoglobin (Zonulin) [Cleaved into: Haptoglobin alpha chain; Haptoglobin beta chain]	N241	HexNAc(5)Hex(6)Fuc(1)NeuAc(2)	HP_N241_HexNAc(5)Hex(6)Fuc(1)NeuAc(2)	Y	Y
K.VVLHPNYSQVDIGLIK.L	N6(NGlycan2861.0001)		P00738	HP	Haptoglobin (Zonulin) [Cleaved into: Haptoglobin alpha chain; Haptoglobin beta chain]	N241	HexNAc(5)Hex(6)NeuAc(3)	HP_N241_HexNAc(5)Hex(6)NeuAc(3)	Y	Y
K.VVLHPNYSQVDIGLIK.L	N6(NGlycan3007.058)		P00738	HP	Haptoglobin (Zonulin) [Cleaved into: Haptoglobin alpha chain; Haptoglobin beta chain]	N241	HexNAc(5)Hex(6)Fuc(1)NeuAc(3)	HP_N241_HexNAc(5)Hex(6)Fuc(1)NeuAc(3)	Y	Y
K.VVNCLIGCGANINHTDQDGWTALR.S	N13(NGlycan1095.3966)		Q9ULJ7	ANKRD50	Ankyrin repeat domain-containing protein 50	N605	HexNAc(3)Hex(3)	ANKRD50_N605_HexNAc(3)Hex(3)	N	Y
K.VVNCSDPGIPANSK.R	N3(NGlycan1216.4229)		Q7Z407	CSMD3	CUB and sushi domain-containing protein 3 (CUB and sushi multiple domains protein 3)	N2932	HexNAc(2)Hex(5)	CSMD3_N2932_HexNAc(2)Hex(5)	Y	Y
K.VVNSTTGPGEHLR.N	N3(NGlycan1622.5816)		P07996	THBS1	Thrombospondin-1 (Glycoprotein G)	N1067	HexNAc(4)Hex(5)	THBS1_N1067_HexNAc(4)Hex(5)	N	Y
K.VVNSTTGPGEHLR.N	N3(NGlycan1663.6082)		P07996	THBS1	Thrombospondin-1 (Glycoprotein G)	N1067	HexNAc(5)Hex(4)	THBS1_N1067_HexNAc(5)Hex(4)	N	Y
K.VVNSTTGPGEHLR.N	N3(NGlycan1913.677)		P07996	THBS1	Thrombospondin-1 (Glycoprotein G)	N1067	HexNAc(4)Hex(5)NeuAc(1)	THBS1_N1067_HexNAc(4)Hex(5)NeuAc(1)	Y	Y
K.VVNSTTGTGEHLR.N	N3(NGlycan1501.5553)		P35442	THBS2	Thrombospondin-2	N1069	HexNAc(5)Hex(3)	THBS2_N1069_HexNAc(5)Hex(3)	Y	Y
K.VVNSTTGTGEHLR.N	N3(NGlycan1864.6342)		P35442	THBS2	Thrombospondin-2	N1069	HexNAc(2)Hex(9)	THBS2_N1069_HexNAc(2)Hex(9)	N	Y
K.VVSNNCTDGVR.E	N5(NGlycan1216.4229)	N4(Deamidated/0.984)	Q8WY21	SORCS1	VPS10 domain-containing receptor SorCS1 (hSorCS)	N776	HexNAc(2)Hex(5)	SORCS1_N776_HexNAc(2)Hex(5)	Y	Y
K.VVSNNCTDGVR.E	N5(NGlycan1216.4229)		Q8WY21	SORCS1	VPS10 domain-containing receptor SorCS1 (hSorCS)	N776	HexNAc(2)Hex(5)	SORCS1_N776_HexNAc(2)Hex(5)	Y	Y
K.VVSNNCTDGVR.E	N5(NGlycan1378.4757)		Q8WY21	SORCS1	VPS10 domain-containing receptor SorCS1 (hSorCS)	N776	HexNAc(2)Hex(6)	SORCS1_N776_HexNAc(2)Hex(6)	N	Y
K.VVTQNSSSGNVTHEK.I	N5(NGlycan1548.5448);N10(NGlycan2018.7084)		P43007	SLC1A4	Neutral amino acid transporter A (Alanine/serine/cysteine/threonine transporter 1) (ASCT-1) (Solute carrier family 1 member 4)	N201;N206	HexNAc(3)Hex(4)NeuAc(1);HexNAc(3)Hex(6)Fuc(1)NeuAc(1)	SLC1A4_N201_HexNAc(3)Hex(4)NeuAc(1);SLC1A4_N206_HexNAc(3)Hex(6)Fuc(1)NeuAc(1)	N	Y
K.VVTQNSSSGNVTHEK.I	N5(NGlycan2350.8304);N10(NGlycan876.3223)		P43007	SLC1A4	Neutral amino acid transporter A (Alanine/serine/cysteine/threonine transporter 1) (ASCT-1) (Solute carrier family 1 member 4)	N201;N206	HexNAc(4)Hex(5)Fuc(1)NeuAc(2);HexNAc(2)Hex(2)Fuc(1)	SLC1A4_N201_HexNAc(4)Hex(5)Fuc(1)NeuAc(2);SLC1A4_N206_HexNAc(2)Hex(2)Fuc(1)	N	Y
K.VVTQNSSSGNVTHEK.I	N5(NGlycan876.3223);N10(NGlycan2350.8304)		P43007	SLC1A4	Neutral amino acid transporter A (Alanine/serine/cysteine/threonine transporter 1) (ASCT-1) (Solute carrier family 1 member 4)	N201;N206	HexNAc(2)Hex(2)Fuc(1);HexNAc(4)Hex(5)Fuc(1)NeuAc(2)	SLC1A4_N201_HexNAc(2)Hex(2)Fuc(1);SLC1A4_N206_HexNAc(4)Hex(5)Fuc(1)NeuAc(2)	N	Y
K.VWCLGNETR.Y	N6(NGlycan1216.4229)		Q9Y6N7	ROBO1	Roundabout homolog 1 (Deleted in U twenty twenty) (H-Robo-1)	N820	HexNAc(2)Hex(5)	ROBO1_N820_HexNAc(2)Hex(5)	Y	Y
K.VYCNMTEDK.V	N4(NGlycan1054.37)	M5(Oxidation/15.9949)	Q9UHC6	CNTNAP2	Contactin-associated protein-like 2 (Cell recognition molecule Caspr2)	N630	HexNAc(2)Hex(4)	CNTNAP2_N630_HexNAc(2)Hex(4)	Y	Y
K.VYCNMTEDK.V	N4(NGlycan1216.4229)		Q9UHC6	CNTNAP2	Contactin-associated protein-like 2 (Cell recognition molecule Caspr2)	N630	HexNAc(2)Hex(5)	CNTNAP2_N630_HexNAc(2)Hex(5)	Y	Y
K.VYCNMTEDK.V	N4(NGlycan1216.4229)	M5(Oxidation/15.9949)	Q9UHC6	CNTNAP2	Contactin-associated protein-like 2 (Cell recognition molecule Caspr2)	N630	HexNAc(2)Hex(5)	CNTNAP2_N630_HexNAc(2)Hex(5)	Y	Y
K.VYCNMTEDK.V	N4(NGlycan1378.4757)		Q9UHC6	CNTNAP2	Contactin-associated protein-like 2 (Cell recognition molecule Caspr2)	N630	HexNAc(2)Hex(6)	CNTNAP2_N630_HexNAc(2)Hex(6)	Y	Y
K.VYCNMTEDK.V	N4(NGlycan1378.4757)	M5(Oxidation/15.9949)	Q9UHC6	CNTNAP2	Contactin-associated protein-like 2 (Cell recognition molecule Caspr2)	N630	HexNAc(2)Hex(6)	CNTNAP2_N630_HexNAc(2)Hex(6)	Y	Y
K.VYCNMTEDK.V	N4(NGlycan2407.8518)	M5(Oxidation/15.9949)	Q9UHC6	CNTNAP2	Contactin-associated protein-like 2 (Cell recognition molecule Caspr2)	N630	HexNAc(5)Hex(5)NeuAc(2)	CNTNAP2_N630_HexNAc(5)Hex(5)NeuAc(2)	Y	Y
K.VYCNMTEDK.V	N4(NGlycan730.2644)	M5(Oxidation/15.9949)	Q9UHC6	CNTNAP2	Contactin-associated protein-like 2 (Cell recognition molecule Caspr2)	N630	HexNAc(2)Hex(2)	CNTNAP2_N630_HexNAc(2)Hex(2)	N	Y
K.VYCNMTEDK.V	N4(NGlycan892.3172)	M5(Oxidation/15.9949)	Q9UHC6	CNTNAP2	Contactin-associated protein-like 2 (Cell recognition molecule Caspr2)	N630	HexNAc(2)Hex(3)	CNTNAP2_N630_HexNAc(2)Hex(3)	N	Y
K.VYINDSVELSQNEQK.L	N4(NGlycan1378.4757)		Q9UBX1	CTSF	Cathepsin F (CATSF) (EC 3.4.22.41)	N378	HexNAc(2)Hex(6)	CTSF_N378_HexNAc(2)Hex(6)	Y	Y
K.VYINDSVELSQNEQK.L	N4(NGlycan1540.5285)		Q9UBX1	CTSF	Cathepsin F (CATSF) (EC 3.4.22.41)	N378	HexNAc(2)Hex(7)	CTSF_N378_HexNAc(2)Hex(7)	Y	Y
K.VYNSTLTWQQYGALCGPR.A	N3(NGlycan2756.9891)		O76024	WFS1	Wolframin	N661	HexNAc(6)Hex(5)Fuc(1)NeuAc(2)	WFS1_N661_HexNAc(6)Hex(5)Fuc(1)NeuAc(2)	N	Y
K.VYVYALNQTR.F	N7(NGlycan1444.5339)		P56199	ITGA1	Integrin alpha-1 (CD49 antigen-like family member A) (Laminin and collagen receptor) (VLA-1) (CD antigen CD49a)	N532	HexNAc(4)Hex(3)Fuc(1)	ITGA1_N532_HexNAc(4)Hex(3)Fuc(1)	N	Y
K.VYVYALNQTR.F	N7(NGlycan1809.6661)		P56199	ITGA1	Integrin alpha-1 (CD49 antigen-like family member A) (Laminin and collagen receptor) (VLA-1) (CD antigen CD49a)	N532	HexNAc(5)Hex(4)Fuc(1)	ITGA1_N532_HexNAc(5)Hex(4)Fuc(1)	N	Y
K.VYWTENVTEHR.E	N6(NGlycan1216.4229)		Q93033	CD101	Immunoglobulin superfamily member 2 (IgSF2) (Cell surface glycoprotein V7) (Glu-Trp-Ile EWI motif-containing protein 101) (EWI-101) (CD antigen CD101)	N823	HexNAc(2)Hex(5)	CD101_N823_HexNAc(2)Hex(5)	Y	Y
K.VYWTENVTEHR.E	N6(NGlycan1378.4757)		Q93033	CD101	Immunoglobulin superfamily member 2 (IgSF2) (Cell surface glycoprotein V7) (Glu-Trp-Ile EWI motif-containing protein 101) (EWI-101) (CD antigen CD101)	N823	HexNAc(2)Hex(6)	CD101_N823_HexNAc(2)Hex(6)	N	Y
K.VYWTENVTEHR.E	N6(NGlycan1540.5285)		Q93033	CD101	Immunoglobulin superfamily member 2 (IgSF2) (Cell surface glycoprotein V7) (Glu-Trp-Ile EWI motif-containing protein 101) (EWI-101) (CD antigen CD101)	N823	HexNAc(2)Hex(7)	CD101_N823_HexNAc(2)Hex(7)	Y	Y
K.VYWTENVTEHR.E	N6(NGlycan1622.5816)		Q93033	CD101	Immunoglobulin superfamily member 2 (IgSF2) (Cell surface glycoprotein V7) (Glu-Trp-Ile EWI motif-containing protein 101) (EWI-101) (CD antigen CD101)	N823	HexNAc(4)Hex(5)	CD101_N823_HexNAc(4)Hex(5)	N	Y
K.VYWTENVTEHR.E	N6(NGlycan1727.613)		Q93033	CD101	Immunoglobulin superfamily member 2 (IgSF2) (Cell surface glycoprotein V7) (Glu-Trp-Ile EWI motif-containing protein 101) (EWI-101) (CD antigen CD101)	N823	HexNAc(3)Hex(6)Fuc(1)	CD101_N823_HexNAc(3)Hex(6)Fuc(1)	Y	Y
K.WAGTNHVVYNGSLYFNK.Y	N10(NGlycan1378.4757)		Q96PB7	OLFM3	Noelin-3 (Olfactomedin-3) (Optimedin)	N299	HexNAc(2)Hex(6)	OLFM3_N299_HexNAc(2)Hex(6)	Y	Y
K.WANITWK.H	N3(NGlycan1054.37)		O94856	NFASC	Neurofascin	N1133	HexNAc(2)Hex(4)	NFASC_N1133_HexNAc(2)Hex(4)	Y	Y
K.WANITWK.H	N3(NGlycan1216.4229)		O94856	NFASC	Neurofascin	N1133	HexNAc(2)Hex(5)	NFASC_N1133_HexNAc(2)Hex(5)	Y	Y
K.WANITWK.H	N3(NGlycan1378.4757)		O94856	NFASC	Neurofascin	N1133	HexNAc(2)Hex(6)	NFASC_N1133_HexNAc(2)Hex(6)	N	Y
K.WANITWK.H	N3(NGlycan1419.5022)		O94856	NFASC	Neurofascin	N1133	HexNAc(3)Hex(5)	NFASC_N1133_HexNAc(3)Hex(5)	N	Y
K.WANITWK.H	N3(NGlycan1622.5816)		O94856	NFASC	Neurofascin	N1133	HexNAc(4)Hex(5)	NFASC_N1133_HexNAc(4)Hex(5)	Y	Y
K.WANITWK.H	N3(NGlycan1727.613)		O94856	NFASC	Neurofascin	N1133	HexNAc(3)Hex(6)Fuc(1)	NFASC_N1133_HexNAc(3)Hex(6)Fuc(1)	N	Y
K.WANITWK.H	N3(NGlycan1768.6395)		O94856	NFASC	Neurofascin	N1133	HexNAc(4)Hex(5)Fuc(1)	NFASC_N1133_HexNAc(4)Hex(5)Fuc(1)	Y	Y
K.WANITWK.H	N3(NGlycan1930.6923)		O94856	NFASC	Neurofascin	N1133	HexNAc(4)Hex(6)Fuc(1)	NFASC_N1133_HexNAc(4)Hex(6)Fuc(1)	N	Y
K.WDPVVPFRNESAVTGYK.M	N9(NGlycan1647.6132)		Q02246	CNTN2	Contactin-2 (Axonal glycoprotein TAG-1) (Axonin-1) (Transient axonal glycoprotein 1) (TAX-1)	N940	HexNAc(5)Hex(3)Fuc(1)	CNTN2_N940_HexNAc(5)Hex(3)Fuc(1)	Y	Y
K.WDPVVPFRNESAVTGYK.M	N9(NGlycan1768.6395)		Q02246	CNTN2	Contactin-2 (Axonal glycoprotein TAG-1) (Axonin-1) (Transient axonal glycoprotein 1) (TAX-1)	N940	HexNAc(4)Hex(5)Fuc(1)	CNTN2_N940_HexNAc(4)Hex(5)Fuc(1)	N	Y
K.WDPVVPFRNESAVTGYK.M	N9(NGlycan1913.677)		Q02246	CNTN2	Contactin-2 (Axonal glycoprotein TAG-1) (Axonin-1) (Transient axonal glycoprotein 1) (TAX-1)	N940	HexNAc(4)Hex(5)NeuAc(1)	CNTN2_N940_HexNAc(4)Hex(5)NeuAc(1)	N	Y
K.WDRIAPASNVSHTVVLRPLK.A	N9(NGlycan1751.6242)		P43308	SSR2	Translocon-associated protein subunit beta (TRAP-beta) (Signal sequence receptor subunit beta) (SSR-beta)	N88	HexNAc(4)Hex(4)NeuAc(1)	SSR2_N88_HexNAc(4)Hex(4)NeuAc(1)	N	Y
K.WENHTLSLR.H	N3(NGlycan1444.5339)		Q12879	GRIN2A	Glutamate receptor ionotropic, NMDA 2A (GluN2A) (Glutamate [NMDA] receptor subunit epsilon-1) (N-methyl D-aspartate receptor subtype 2A) (NMDAR2A) (NR2A) (hNR2A)	N380	HexNAc(4)Hex(3)Fuc(1)	GRIN2A_N380_HexNAc(4)Hex(3)Fuc(1)	N	Y
K.WENHTLSLR.H	N3(NGlycan1647.6132)		Q12879	GRIN2A	Glutamate receptor ionotropic, NMDA 2A (GluN2A) (Glutamate [NMDA] receptor subunit epsilon-1) (N-methyl D-aspartate receptor subtype 2A) (NMDAR2A) (NR2A) (hNR2A)	N380	HexNAc(5)Hex(3)Fuc(1)	GRIN2A_N380_HexNAc(5)Hex(3)Fuc(1)	Y	Y
K.WGHNITEFQQR.F	N4(NGlycan1216.4229)		Q96HE7	ERO1A	ERO1-like protein alpha (ERO1-L) (ERO1-L-alpha) (EC 1.8.4.-) (Endoplasmic oxidoreductin-1-like protein) (Endoplasmic reticulum oxidoreductase alpha) (Oxidoreductin-1-L-alpha)	N280	HexNAc(2)Hex(5)	ERO1A_N280_HexNAc(2)Hex(5)	Y	Y
K.WGHNITEFQQR.F	N4(NGlycan1378.4757)		Q96HE7	ERO1A	ERO1-like protein alpha (ERO1-L) (ERO1-L-alpha) (EC 1.8.4.-) (Endoplasmic oxidoreductin-1-like protein) (Endoplasmic reticulum oxidoreductase alpha) (Oxidoreductin-1-L-alpha)	N280	HexNAc(2)Hex(6)	ERO1A_N280_HexNAc(2)Hex(6)	Y	Y
K.WGHNITEFQQR.F	N4(NGlycan1540.5285)		Q96HE7	ERO1A	ERO1-like protein alpha (ERO1-L) (ERO1-L-alpha) (EC 1.8.4.-) (Endoplasmic oxidoreductin-1-like protein) (Endoplasmic reticulum oxidoreductase alpha) (Oxidoreductin-1-L-alpha)	N280	HexNAc(2)Hex(7)	ERO1A_N280_HexNAc(2)Hex(7)	Y	Y
K.WGHNITEFQQR.F	N4(NGlycan1702.5813)		Q96HE7	ERO1A	ERO1-like protein alpha (ERO1-L) (ERO1-L-alpha) (EC 1.8.4.-) (Endoplasmic oxidoreductin-1-like protein) (Endoplasmic reticulum oxidoreductase alpha) (Oxidoreductin-1-L-alpha)	N280	HexNAc(2)Hex(8)	ERO1A_N280_HexNAc(2)Hex(8)	Y	Y
K.WGHNITEFQQR.F	N4(NGlycan1864.6342)		Q96HE7	ERO1A	ERO1-like protein alpha (ERO1-L) (ERO1-L-alpha) (EC 1.8.4.-) (Endoplasmic oxidoreductin-1-like protein) (Endoplasmic reticulum oxidoreductase alpha) (Oxidoreductin-1-L-alpha)	N280	HexNAc(2)Hex(9)	ERO1A_N280_HexNAc(2)Hex(9)	Y	Y
K.WGHNITEFQQR.F	N4(NGlycan2772.984)		Q96HE7	ERO1A	ERO1-like protein alpha (ERO1-L) (ERO1-L-alpha) (EC 1.8.4.-) (Endoplasmic oxidoreductin-1-like protein) (Endoplasmic reticulum oxidoreductase alpha) (Oxidoreductin-1-L-alpha)	N280	HexNAc(6)Hex(6)NeuAc(2)	ERO1A_N280_HexNAc(6)Hex(6)NeuAc(2)	Y	Y
K.WKPPSDPNGNITHYLVFWER.Q	N10(NGlycan1647.6132)		P06213	INSR	Insulin receptor (IR) (EC 2.7.10.1) (CD antigen CD220) [Cleaved into: Insulin receptor subunit alpha; Insulin receptor subunit beta]	N651	HexNAc(5)Hex(3)Fuc(1)	INSR_N651_HexNAc(5)Hex(3)Fuc(1)	N	Y
K.WLLPNGTVLSHASR.H	N5(NGlycan1216.4229)		Q9HBW1	LRRC4	Leucine-rich repeat-containing protein 4 (Brain tumor-associated protein BAG) (Nasopharyngeal carcinoma-associated gene 14 protein) (Netrin-G2 ligand) (NGL-2)	N388	HexNAc(2)Hex(5)	LRRC4_N388_HexNAc(2)Hex(5)	Y	Y
K.WLVEWLAHTNTTVAPIYCASPPR.F	N10(NGlycan1647.6132)		Q8N145	LGI3	Leucine-rich repeat LGI family member 3 (LGI1-like protein 4) (Leucine-rich glioma-inactivated protein 3)	N189	HexNAc(5)Hex(3)Fuc(1)	LGI3_N189_HexNAc(5)Hex(3)Fuc(1)	Y	Y
K.WLVEWLAHTNTTVAPIYCASPPR.F	N10(NGlycan1850.6926)		Q8N145	LGI3	Leucine-rich repeat LGI family member 3 (LGI1-like protein 4) (Leucine-rich glioma-inactivated protein 3)	N189	HexNAc(6)Hex(3)Fuc(1)	LGI3_N189_HexNAc(6)Hex(3)Fuc(1)	N	Y
K.WNFTTPR.D	N2(NGlycan1565.5601)		Q14008	CKAP5	Cytoskeleton-associated protein 5 (Colonic and hepatic tumor overexpressed gene protein) (Ch-TOG)	N1184	HexNAc(3)Hex(5)Fuc(1)	CKAP5_N1184_HexNAc(3)Hex(5)Fuc(1)	N	Y
K.WNFTTPR.D	N2(NGlycan1647.6132)		Q14008	CKAP5	Cytoskeleton-associated protein 5 (Colonic and hepatic tumor overexpressed gene protein) (Ch-TOG)	N1184	HexNAc(5)Hex(3)Fuc(1)	CKAP5_N1184_HexNAc(5)Hex(3)Fuc(1)	Y	Y
K.WNFTTPR.D	N2(NGlycan2059.7349)		Q14008	CKAP5	Cytoskeleton-associated protein 5 (Colonic and hepatic tumor overexpressed gene protein) (Ch-TOG)	N1184	HexNAc(4)Hex(5)Fuc(1)NeuAc(1)	CKAP5_N1184_HexNAc(4)Hex(5)Fuc(1)NeuAc(1)	Y	Y
K.WNFTTPR.D	N2(NGlycan2100.7615)		Q14008	CKAP5	Cytoskeleton-associated protein 5 (Colonic and hepatic tumor overexpressed gene protein) (Ch-TOG)	N1184	HexNAc(5)Hex(4)Fuc(1)NeuAc(1)	CKAP5_N1184_HexNAc(5)Hex(4)Fuc(1)NeuAc(1)	Y	Y
K.WPADKENDTGIVGQHSSCDVPGGGISSYADNPSGASQSLVGCLEQALQDVPK.E	N7(NGlycan1216.4229)		Q9Y5L3	ENTPD2	Ectonucleoside triphosphate diphosphohydrolase 2 (NTPDase 2) (EC 3.6.1.-) (CD39 antigen-like 1) (Ecto-ATP diphosphohydrolase 2) (Ecto-ATPDase 2) (Ecto-ATPase 2)	N64	HexNAc(2)Hex(5)	ENTPD2_N64_HexNAc(2)Hex(5)	Y	Y
K.WQMNFTVR.Y	N4(NGlycan1216.4229)		P13473	LAMP2	Lysosome-associated membrane glycoprotein 2 (LAMP-2) (Lysosome-associated membrane protein 2) (CD107 antigen-like family member B) (LGP-96) (CD antigen CD107b)	N49	HexNAc(2)Hex(5)	LAMP2_N49_HexNAc(2)Hex(5)	Y	Y
K.WSPPYLECENGSYK.P	N10(NGlycan2018.7084)		Q5T848	GPR158	Probable G-protein coupled receptor 158	N274	HexNAc(3)Hex(6)Fuc(1)NeuAc(1)	GPR158_N274_HexNAc(3)Hex(6)Fuc(1)NeuAc(1)	N	Y
K.WTGHNVTVVQR.T	N5(NGlycan1216.4229)		Q07954	LRP1	Prolow-density lipoprotein receptor-related protein 1 (LRP-1) (Alpha-2-macroglobulin receptor) (A2MR) (Apolipoprotein E receptor) (APOER) (CD antigen CD91) [Cleaved into: Low-density lipoprotein receptor-related protein 1 85 kDa subunit (LRP-85); Low-density lipoprotein receptor-related protein 1 515 kDa subunit (LRP-515); Low-density lipoprotein receptor-related protein 1 intracellular domain (LRPICD)]	N1511	HexNAc(2)Hex(5)	LRP1_N1511_HexNAc(2)Hex(5)	Y	Y
K.WTGHNVTVVQR.T	N5(NGlycan1216.4229)	Q10(Deamidated/0.984)	Q07954	LRP1	Prolow-density lipoprotein receptor-related protein 1 (LRP-1) (Alpha-2-macroglobulin receptor) (A2MR) (Apolipoprotein E receptor) (APOER) (CD antigen CD91) [Cleaved into: Low-density lipoprotein receptor-related protein 1 85 kDa subunit (LRP-85); Low-density lipoprotein receptor-related protein 1 515 kDa subunit (LRP-515); Low-density lipoprotein receptor-related protein 1 intracellular domain (LRPICD)]	N1511	HexNAc(2)Hex(5)	LRP1_N1511_HexNAc(2)Hex(5)	N	Y
K.WTGHNVTVVQR.T	N5(NGlycan1241.4545)		Q07954	LRP1	Prolow-density lipoprotein receptor-related protein 1 (LRP-1) (Alpha-2-macroglobulin receptor) (A2MR) (Apolipoprotein E receptor) (APOER) (CD antigen CD91) [Cleaved into: Low-density lipoprotein receptor-related protein 1 85 kDa subunit (LRP-85); Low-density lipoprotein receptor-related protein 1 515 kDa subunit (LRP-515); Low-density lipoprotein receptor-related protein 1 intracellular domain (LRPICD)]	N1511	HexNAc(3)Hex(3)Fuc(1)	LRP1_N1511_HexNAc(3)Hex(3)Fuc(1)	Y	Y
K.WTGHNVTVVQR.T	N5(NGlycan1378.4757)		Q07954	LRP1	Prolow-density lipoprotein receptor-related protein 1 (LRP-1) (Alpha-2-macroglobulin receptor) (A2MR) (Apolipoprotein E receptor) (APOER) (CD antigen CD91) [Cleaved into: Low-density lipoprotein receptor-related protein 1 85 kDa subunit (LRP-85); Low-density lipoprotein receptor-related protein 1 515 kDa subunit (LRP-515); Low-density lipoprotein receptor-related protein 1 intracellular domain (LRPICD)]	N1511	HexNAc(2)Hex(6)	LRP1_N1511_HexNAc(2)Hex(6)	Y	Y
K.WTGHNVTVVQR.T	N5(NGlycan1403.5073)		Q07954	LRP1	Prolow-density lipoprotein receptor-related protein 1 (LRP-1) (Alpha-2-macroglobulin receptor) (A2MR) (Apolipoprotein E receptor) (APOER) (CD antigen CD91) [Cleaved into: Low-density lipoprotein receptor-related protein 1 85 kDa subunit (LRP-85); Low-density lipoprotein receptor-related protein 1 515 kDa subunit (LRP-515); Low-density lipoprotein receptor-related protein 1 intracellular domain (LRPICD)]	N1511	HexNAc(3)Hex(4)Fuc(1)	LRP1_N1511_HexNAc(3)Hex(4)Fuc(1)	N	Y
K.WTGHNVTVVQR.T	N5(NGlycan1444.5339)		Q07954	LRP1	Prolow-density lipoprotein receptor-related protein 1 (LRP-1) (Alpha-2-macroglobulin receptor) (A2MR) (Apolipoprotein E receptor) (APOER) (CD antigen CD91) [Cleaved into: Low-density lipoprotein receptor-related protein 1 85 kDa subunit (LRP-85); Low-density lipoprotein receptor-related protein 1 515 kDa subunit (LRP-515); Low-density lipoprotein receptor-related protein 1 intracellular domain (LRPICD)]	N1511	HexNAc(4)Hex(3)Fuc(1)	LRP1_N1511_HexNAc(4)Hex(3)Fuc(1)	Y	Y
K.WTGHNVTVVQR.T	N5(NGlycan1606.5867)		Q07954	LRP1	Prolow-density lipoprotein receptor-related protein 1 (LRP-1) (Alpha-2-macroglobulin receptor) (A2MR) (Apolipoprotein E receptor) (APOER) (CD antigen CD91) [Cleaved into: Low-density lipoprotein receptor-related protein 1 85 kDa subunit (LRP-85); Low-density lipoprotein receptor-related protein 1 515 kDa subunit (LRP-515); Low-density lipoprotein receptor-related protein 1 intracellular domain (LRPICD)]	N1511	HexNAc(4)Hex(4)Fuc(1)	LRP1_N1511_HexNAc(4)Hex(4)Fuc(1)	Y	Y
K.WTGHNVTVVQR.T	N5(NGlycan1622.5816)		Q07954	LRP1	Prolow-density lipoprotein receptor-related protein 1 (LRP-1) (Alpha-2-macroglobulin receptor) (A2MR) (Apolipoprotein E receptor) (APOER) (CD antigen CD91) [Cleaved into: Low-density lipoprotein receptor-related protein 1 85 kDa subunit (LRP-85); Low-density lipoprotein receptor-related protein 1 515 kDa subunit (LRP-515); Low-density lipoprotein receptor-related protein 1 intracellular domain (LRPICD)]	N1511	HexNAc(4)Hex(5)	LRP1_N1511_HexNAc(4)Hex(5)	Y	Y
K.WTGHNVTVVQR.T	N5(NGlycan1647.6132)		Q07954	LRP1	Prolow-density lipoprotein receptor-related protein 1 (LRP-1) (Alpha-2-macroglobulin receptor) (A2MR) (Apolipoprotein E receptor) (APOER) (CD antigen CD91) [Cleaved into: Low-density lipoprotein receptor-related protein 1 85 kDa subunit (LRP-85); Low-density lipoprotein receptor-related protein 1 515 kDa subunit (LRP-515); Low-density lipoprotein receptor-related protein 1 intracellular domain (LRPICD)]	N1511	HexNAc(5)Hex(3)Fuc(1)	LRP1_N1511_HexNAc(5)Hex(3)Fuc(1)	Y	Y
K.WTGHNVTVVQR.T	N5(NGlycan1702.5813)		Q07954	LRP1	Prolow-density lipoprotein receptor-related protein 1 (LRP-1) (Alpha-2-macroglobulin receptor) (A2MR) (Apolipoprotein E receptor) (APOER) (CD antigen CD91) [Cleaved into: Low-density lipoprotein receptor-related protein 1 85 kDa subunit (LRP-85); Low-density lipoprotein receptor-related protein 1 515 kDa subunit (LRP-515); Low-density lipoprotein receptor-related protein 1 intracellular domain (LRPICD)]	N1511	HexNAc(2)Hex(8)	LRP1_N1511_HexNAc(2)Hex(8)	N	Y
K.WTGHNVTVVQR.T	N5(NGlycan1768.6395)		Q07954	LRP1	Prolow-density lipoprotein receptor-related protein 1 (LRP-1) (Alpha-2-macroglobulin receptor) (A2MR) (Apolipoprotein E receptor) (APOER) (CD antigen CD91) [Cleaved into: Low-density lipoprotein receptor-related protein 1 85 kDa subunit (LRP-85); Low-density lipoprotein receptor-related protein 1 515 kDa subunit (LRP-515); Low-density lipoprotein receptor-related protein 1 intracellular domain (LRPICD)]	N1511	HexNAc(4)Hex(5)Fuc(1)	LRP1_N1511_HexNAc(4)Hex(5)Fuc(1)	Y	Y
K.WTGHNVTVVQR.T	N5(NGlycan1809.6661)		Q07954	LRP1	Prolow-density lipoprotein receptor-related protein 1 (LRP-1) (Alpha-2-macroglobulin receptor) (A2MR) (Apolipoprotein E receptor) (APOER) (CD antigen CD91) [Cleaved into: Low-density lipoprotein receptor-related protein 1 85 kDa subunit (LRP-85); Low-density lipoprotein receptor-related protein 1 515 kDa subunit (LRP-515); Low-density lipoprotein receptor-related protein 1 intracellular domain (LRPICD)]	N1511	HexNAc(5)Hex(4)Fuc(1)	LRP1_N1511_HexNAc(5)Hex(4)Fuc(1)	N	Y
K.WTGHNVTVVQR.T	N5(NGlycan1864.6342)		Q07954	LRP1	Prolow-density lipoprotein receptor-related protein 1 (LRP-1) (Alpha-2-macroglobulin receptor) (A2MR) (Apolipoprotein E receptor) (APOER) (CD antigen CD91) [Cleaved into: Low-density lipoprotein receptor-related protein 1 85 kDa subunit (LRP-85); Low-density lipoprotein receptor-related protein 1 515 kDa subunit (LRP-515); Low-density lipoprotein receptor-related protein 1 intracellular domain (LRPICD)]	N1511	HexNAc(2)Hex(9)	LRP1_N1511_HexNAc(2)Hex(9)	Y	Y
K.WTGHNVTVVQR.T	N5(NGlycan1913.677)		Q07954	LRP1	Prolow-density lipoprotein receptor-related protein 1 (LRP-1) (Alpha-2-macroglobulin receptor) (A2MR) (Apolipoprotein E receptor) (APOER) (CD antigen CD91) [Cleaved into: Low-density lipoprotein receptor-related protein 1 85 kDa subunit (LRP-85); Low-density lipoprotein receptor-related protein 1 515 kDa subunit (LRP-515); Low-density lipoprotein receptor-related protein 1 intracellular domain (LRPICD)]	N1511	HexNAc(4)Hex(5)NeuAc(1)	LRP1_N1511_HexNAc(4)Hex(5)NeuAc(1)	Y	Y
K.WTGHNVTVVQR.T	N5(NGlycan2026.687)		Q07954	LRP1	Prolow-density lipoprotein receptor-related protein 1 (LRP-1) (Alpha-2-macroglobulin receptor) (A2MR) (Apolipoprotein E receptor) (APOER) (CD antigen CD91) [Cleaved into: Low-density lipoprotein receptor-related protein 1 85 kDa subunit (LRP-85); Low-density lipoprotein receptor-related protein 1 515 kDa subunit (LRP-515); Low-density lipoprotein receptor-related protein 1 intracellular domain (LRPICD)]	N1511	HexNAc(2)Hex(10)	LRP1_N1511_HexNAc(2)Hex(10)	N	Y
K.WTGHNVTVVQR.T	N5(NGlycan2059.7349)		Q07954	LRP1	Prolow-density lipoprotein receptor-related protein 1 (LRP-1) (Alpha-2-macroglobulin receptor) (A2MR) (Apolipoprotein E receptor) (APOER) (CD antigen CD91) [Cleaved into: Low-density lipoprotein receptor-related protein 1 85 kDa subunit (LRP-85); Low-density lipoprotein receptor-related protein 1 515 kDa subunit (LRP-515); Low-density lipoprotein receptor-related protein 1 intracellular domain (LRPICD)]	N1511	HexNAc(4)Hex(5)Fuc(1)NeuAc(1)	LRP1_N1511_HexNAc(4)Hex(5)Fuc(1)NeuAc(1)	N	Y
K.WTGHNVTVVQR.T	N5(NGlycan2424.8671)		Q07954	LRP1	Prolow-density lipoprotein receptor-related protein 1 (LRP-1) (Alpha-2-macroglobulin receptor) (A2MR) (Apolipoprotein E receptor) (APOER) (CD antigen CD91) [Cleaved into: Low-density lipoprotein receptor-related protein 1 85 kDa subunit (LRP-85); Low-density lipoprotein receptor-related protein 1 515 kDa subunit (LRP-515); Low-density lipoprotein receptor-related protein 1 intracellular domain (LRPICD)]	N1511	HexNAc(5)Hex(6)Fuc(1)NeuAc(1)	LRP1_N1511_HexNAc(5)Hex(6)Fuc(1)NeuAc(1)	Y	Y
K.WTGQNVSVIQK.T	N5(NGlycan1216.4229)		Q9NZR2	LRP1B	Low-density lipoprotein receptor-related protein 1B (LRP-1B) (Low-density lipoprotein receptor-related protein-deleted in tumor) (LRP-DIT)	N1502	HexNAc(2)Hex(5)	LRP1B_N1502_HexNAc(2)Hex(5)	N	Y
K.WTYVAYNESEK.I	N7(NGlycan1784.6344)		Q75T13	PGAP1	GPI inositol-deacylase (EC 3.1.-.-) (Post-GPI attachment to proteins factor 1) (hPGAP1)	N363	HexNAc(4)Hex(6)	PGAP1_N363_HexNAc(4)Hex(6)	N	Y
K.WVENNTNNLVK.D	N4(NGlycan1038.3751)		Q99574	SERPINI1	Neuroserpin (Peptidase inhibitor 12) (PI-12) (Serpin I1)	N157	HexNAc(2)Hex(3)Fuc(1)	SERPINI1_N157_HexNAc(2)Hex(3)Fuc(1)	N	Y
K.WVENNTNNLVK.D	N4(NGlycan1540.5285)		Q99574	SERPINI1	Neuroserpin (Peptidase inhibitor 12) (PI-12) (Serpin I1)	N157	HexNAc(2)Hex(7)	SERPINI1_N157_HexNAc(2)Hex(7)	N	Y
K.WVENNTNNLVK.D	N4(NGlycan1647.6132)		Q99574	SERPINI1	Neuroserpin (Peptidase inhibitor 12) (PI-12) (Serpin I1)	N157	HexNAc(5)Hex(3)Fuc(1)	SERPINI1_N157_HexNAc(5)Hex(3)Fuc(1)	Y	Y
K.WVENNTNNLVK.D	N4(NGlycan1702.5813)		Q99574	SERPINI1	Neuroserpin (Peptidase inhibitor 12) (PI-12) (Serpin I1)	N157	HexNAc(2)Hex(8)	SERPINI1_N157_HexNAc(2)Hex(8)	Y	Y
K.WVENNTNNLVK.D	N4(NGlycan1954.7036)		Q99574	SERPINI1	Neuroserpin (Peptidase inhibitor 12) (PI-12) (Serpin I1)	N157	HexNAc(5)Hex(4)NeuAc(1)	SERPINI1_N157_HexNAc(5)Hex(4)NeuAc(1)	N	Y
K.WVSNK.T	N4(NGlycan1913.677)		P01008	SERPINC1	Antithrombin-III (ATIII) (Serpin C1)	N224	HexNAc(4)Hex(5)NeuAc(1)	SERPINC1_N224_HexNAc(4)Hex(5)NeuAc(1)	Y	Y
K.WVSNK.T	N4(NGlycan2204.7724)		P01008	SERPINC1	Antithrombin-III (ATIII) (Serpin C1)	N224	HexNAc(4)Hex(5)NeuAc(2)	SERPINC1_N224_HexNAc(4)Hex(5)NeuAc(2)	Y	Y
K.YADAGHVCHLCHPNCTYGCTGPGLEGCPTNGPK.I	N14(NGlycan1216.4229)		P00533	EGFR	Epidermal growth factor receptor (EC 2.7.10.1) (Proto-oncogene c-ErbB-1) (Receptor tyrosine-protein kinase erbB-1)	N623	HexNAc(2)Hex(5)	EGFR_N623_HexNAc(2)Hex(5)	N	Y
K.YADAGHVCHLCHPNCTYGCTGPGLEGCPTNGPK.I	N14(NGlycan1216.4229)	N30(Deamidated/0.984)	P00533	EGFR	Epidermal growth factor receptor (EC 2.7.10.1) (Proto-oncogene c-ErbB-1) (Receptor tyrosine-protein kinase erbB-1)	N623	HexNAc(2)Hex(5)	EGFR_N623_HexNAc(2)Hex(5)	Y	Y
K.YADAGHVCHLCHPNCTYGCTGPGLEGCPTNGPK.I	N14(NGlycan1378.4757)		P00533	EGFR	Epidermal growth factor receptor (EC 2.7.10.1) (Proto-oncogene c-ErbB-1) (Receptor tyrosine-protein kinase erbB-1)	N623	HexNAc(2)Hex(6)	EGFR_N623_HexNAc(2)Hex(6)	Y	Y
K.YADAGHVCHLCHPNCTYGCTGPGLEGCPTNGPK.I	N14(NGlycan1378.4757)	N30(Deamidated/0.984)	P00533	EGFR	Epidermal growth factor receptor (EC 2.7.10.1) (Proto-oncogene c-ErbB-1) (Receptor tyrosine-protein kinase erbB-1)	N623	HexNAc(2)Hex(6)	EGFR_N623_HexNAc(2)Hex(6)	N	Y
K.YADAGHVCHLCHPNCTYGCTGPGLEGCPTNGPK.I	N14(NGlycan1540.5285)		P00533	EGFR	Epidermal growth factor receptor (EC 2.7.10.1) (Proto-oncogene c-ErbB-1) (Receptor tyrosine-protein kinase erbB-1)	N623	HexNAc(2)Hex(7)	EGFR_N623_HexNAc(2)Hex(7)	N	Y
K.YDFNSSMLYSTAK.G	N4(NGlycan1913.677)	M7(Oxidation/15.9949)	P04114	APOB	Apolipoprotein B-100 (Apo B-100) [Cleaved into: Apolipoprotein B-48 (Apo B-48)]	N3465	HexNAc(4)Hex(5)NeuAc(1)	APOB_N3465_HexNAc(4)Hex(5)NeuAc(1)	N	Y
K.YEFCPFHNVTQHEQTFR.W	N8(NGlycan1864.6342)		Q9UJJ9	GNPTG	N-acetylglucosamine-1-phosphotransferase subunit gamma (GlcNAc-1-phosphotransferase subunit gamma) (UDP-N-acetylglucosamine-1-phosphotransferase subunit gamma)	N88	HexNAc(2)Hex(9)	GNPTG_N88_HexNAc(2)Hex(9)	N	Y
K.YEQGTGCWQGPNR.S	N12(NGlycan1216.4229)		P14314	PRKCSH	Glucosidase 2 subunit beta (80K-H protein) (Glucosidase II subunit beta) (Protein kinase C substrate 60.1 kDa protein heavy chain) (PKCSH)	N476	HexNAc(2)Hex(5)	PRKCSH_N476_HexNAc(2)Hex(5)	N	Y
K.YFFGGFLNQMNNSSHSVLQPSFQGCMQLIQVDDQLVNLYEVAQR.K	N12(NGlycan1663.6082)	M26(Oxidation/15.9949)	Q9UHC6	CNTNAP2	Contactin-associated protein-like 2 (Cell recognition molecule Caspr2)	N507	HexNAc(5)Hex(4)	CNTNAP2_N507_HexNAc(5)Hex(4)	N	Y
K.YGEYYLLLLPGSYIINVTVPGHDPHITK.V	N16(NGlycan1216.4229)		P14384	CPM	Carboxypeptidase M (CPM) (EC 3.4.17.12)	N363	HexNAc(2)Hex(5)	CPM_N363_HexNAc(2)Hex(5)	N	Y
K.YGEYYLLLLPGSYIINVTVPGHDPHITK.V	N16(NGlycan1378.4757)		P14384	CPM	Carboxypeptidase M (CPM) (EC 3.4.17.12)	N363	HexNAc(2)Hex(6)	CPM_N363_HexNAc(2)Hex(6)	N	Y
K.YGEYYLLLLPGSYIINVTVPGHDPHITK.V	N16(NGlycan1540.5285)		P14384	CPM	Carboxypeptidase M (CPM) (EC 3.4.17.12)	N363	HexNAc(2)Hex(7)	CPM_N363_HexNAc(2)Hex(7)	Y	Y
K.YGEYYLLLLPGSYIINVTVPGHDPHITK.V	N16(NGlycan1702.5813)		P14384	CPM	Carboxypeptidase M (CPM) (EC 3.4.17.12)	N363	HexNAc(2)Hex(8)	CPM_N363_HexNAc(2)Hex(8)	Y	Y
K.YGEYYLLLLPGSYIINVTVPGHDPHITK.V	N16(NGlycan1704.6347)		P14384	CPM	Carboxypeptidase M (CPM) (EC 3.4.17.12)	N363	HexNAc(6)Hex(3)	CPM_N363_HexNAc(6)Hex(3)	Y	Y
K.YGNLSNYLK.S	N3(NGlycan1460.5288)	N6(Deamidated/0.984)	P17948	FLT1	Vascular endothelial growth factor receptor 1 (VEGFR-1) (EC 2.7.10.1) (Fms-like tyrosine kinase 1) (FLT-1) (Tyrosine-protein kinase FRT) (Tyrosine-protein kinase receptor FLT) (FLT) (Vascular permeability factor receptor)	N916	HexNAc(4)Hex(4)	FLT1_N916_HexNAc(4)Hex(4)	N	Y
K.YHIIVQLGNMSK.D	N9(NGlycan1216.4229)	M10(Oxidation/15.9949)	Q92673	SORL1	Sortilin-related receptor (Low-density lipoprotein receptor relative with 11 ligand-binding repeats) (LDLR relative with 11 ligand-binding repeats) (LR11) (SorLA-1) (Sorting protein-related receptor containing LDLR class A repeats) (SorLA)	N2010	HexNAc(2)Hex(5)	SORL1_N2010_HexNAc(2)Hex(5)	Y	Y
K.YHIIVQLGNMSK.D	N9(NGlycan1378.4757)	M10(Oxidation/15.9949)	Q92673	SORL1	Sortilin-related receptor (Low-density lipoprotein receptor relative with 11 ligand-binding repeats) (LDLR relative with 11 ligand-binding repeats) (LR11) (SorLA-1) (Sorting protein-related receptor containing LDLR class A repeats) (SorLA)	N2010	HexNAc(2)Hex(6)	SORL1_N2010_HexNAc(2)Hex(6)	Y	Y
K.YHIIVQLGNMSK.D	N9(NGlycan1540.5285)	M10(Oxidation/15.9949)	Q92673	SORL1	Sortilin-related receptor (Low-density lipoprotein receptor relative with 11 ligand-binding repeats) (LDLR relative with 11 ligand-binding repeats) (LR11) (SorLA-1) (Sorting protein-related receptor containing LDLR class A repeats) (SorLA)	N2010	HexNAc(2)Hex(7)	SORL1_N2010_HexNAc(2)Hex(7)	Y	Y
K.YHIIVQLGNMSK.D	N9(NGlycan1702.5813)	M10(Oxidation/15.9949)	Q92673	SORL1	Sortilin-related receptor (Low-density lipoprotein receptor relative with 11 ligand-binding repeats) (LDLR relative with 11 ligand-binding repeats) (LR11) (SorLA-1) (Sorting protein-related receptor containing LDLR class A repeats) (SorLA)	N2010	HexNAc(2)Hex(8)	SORL1_N2010_HexNAc(2)Hex(8)	Y	Y
K.YHIIVQLGNMSK.D	N9(NGlycan1864.6342)	M10(Oxidation/15.9949)	Q92673	SORL1	Sortilin-related receptor (Low-density lipoprotein receptor relative with 11 ligand-binding repeats) (LDLR relative with 11 ligand-binding repeats) (LR11) (SorLA-1) (Sorting protein-related receptor containing LDLR class A repeats) (SorLA)	N2010	HexNAc(2)Hex(9)	SORL1_N2010_HexNAc(2)Hex(9)	Y	Y
K.YHNLSLYTEHSVQEK.N	N3(NGlycan3081.0947)		Q16348	SLC15A2	Solute carrier family 15 member 2 (Kidney H(+)/peptide cotransporter) (Oligopeptide transporter, kidney isoform) (Peptide transporter 2)	N472	HexNAc(6)Hex(7)Fuc(1)NeuAc(2)	SLC15A2_N472_HexNAc(6)Hex(7)Fuc(1)NeuAc(2)	N	Y
K.YHNLSLYTEHSVQEK.N	N3(NGlycan3083.1104)		Q16348	SLC15A2	Solute carrier family 15 member 2 (Kidney H(+)/peptide cotransporter) (Oligopeptide transporter, kidney isoform) (Peptide transporter 2)	N472	HexNAc(8)Hex(9)	SLC15A2_N472_HexNAc(8)Hex(9)	Y	Y
K.YHNLSLYTEHSVQEK.N	N3(NGlycan3226.1323)		Q16348	SLC15A2	Solute carrier family 15 member 2 (Kidney H(+)/peptide cotransporter) (Oligopeptide transporter, kidney isoform) (Peptide transporter 2)	N472	HexNAc(6)Hex(7)NeuAc(3)	SLC15A2_N472_HexNAc(6)Hex(7)NeuAc(3)	N	Y
K.YHVLHINTTK.N	N7(NGlycan1930.6923)		Q7LGA3	HS2ST1	Heparan sulfate 2-O-sulfotransferase 1 (2-O-sulfotransferase) (2OST) (EC 2.8.2.-)	N108	HexNAc(4)Hex(6)Fuc(1)	HS2ST1_N108_HexNAc(4)Hex(6)Fuc(1)	N	Y
K.YIHQNYTK.A	N5(NGlycan1702.5813)		Q02809	PLOD1	Procollagen-lysine,2-oxoglutarate 5-dioxygenase 1 (EC 1.14.11.4) (Lysyl hydroxylase 1) (LH1)	N538	HexNAc(2)Hex(8)	PLOD1_N538_HexNAc(2)Hex(8)	Y	Y
K.YIHQNYTK.A	N5(NGlycan1864.6342)		Q02809	PLOD1	Procollagen-lysine,2-oxoglutarate 5-dioxygenase 1 (EC 1.14.11.4) (Lysyl hydroxylase 1) (LH1)	N538	HexNAc(2)Hex(9)	PLOD1_N538_HexNAc(2)Hex(9)	Y	Y
K.YKNNSDISSTR.G	N3(NGlycan1038.3751)		P01871	IGHM	Immunoglobulin heavy constant mu (Ig mu chain C region) (Ig mu chain C region BOT) (Ig mu chain C region GAL) (Ig mu chain C region OU)	N46	HexNAc(2)Hex(3)Fuc(1)	IGHM_N46_HexNAc(2)Hex(3)Fuc(1)	Y	Y
K.YKNNSDISSTR.G	N3(NGlycan1216.4229)		P01871	IGHM	Immunoglobulin heavy constant mu (Ig mu chain C region) (Ig mu chain C region BOT) (Ig mu chain C region GAL) (Ig mu chain C region OU)	N46	HexNAc(2)Hex(5)	IGHM_N46_HexNAc(2)Hex(5)	Y	Y
K.YKNNSDISSTR.G	N3(NGlycan1241.4545)		P01871	IGHM	Immunoglobulin heavy constant mu (Ig mu chain C region) (Ig mu chain C region BOT) (Ig mu chain C region GAL) (Ig mu chain C region OU)	N46	HexNAc(3)Hex(3)Fuc(1)	IGHM_N46_HexNAc(3)Hex(3)Fuc(1)	N	Y
K.YKNNSDISSTR.G	N3(NGlycan1378.4757)		P01871	IGHM	Immunoglobulin heavy constant mu (Ig mu chain C region) (Ig mu chain C region BOT) (Ig mu chain C region GAL) (Ig mu chain C region OU)	N46	HexNAc(2)Hex(6)	IGHM_N46_HexNAc(2)Hex(6)	Y	Y
K.YKNNSDISSTR.G	N3(NGlycan1403.5073)		P01871	IGHM	Immunoglobulin heavy constant mu (Ig mu chain C region) (Ig mu chain C region BOT) (Ig mu chain C region GAL) (Ig mu chain C region OU)	N46	HexNAc(3)Hex(4)Fuc(1)	IGHM_N46_HexNAc(3)Hex(4)Fuc(1)	Y	Y
K.YKNNSDISSTR.G	N3(NGlycan1548.5448)		P01871	IGHM	Immunoglobulin heavy constant mu (Ig mu chain C region) (Ig mu chain C region BOT) (Ig mu chain C region GAL) (Ig mu chain C region OU)	N46	HexNAc(3)Hex(4)NeuAc(1)	IGHM_N46_HexNAc(3)Hex(4)NeuAc(1)	Y	Y
K.YKNNSDISSTR.G	N3(NGlycan1606.5867)		P01871	IGHM	Immunoglobulin heavy constant mu (Ig mu chain C region) (Ig mu chain C region BOT) (Ig mu chain C region GAL) (Ig mu chain C region OU)	N46	HexNAc(4)Hex(4)Fuc(1)	IGHM_N46_HexNAc(4)Hex(4)Fuc(1)	Y	Y
K.YKNNSDISSTR.G	N3(NGlycan1647.6132)		P01871	IGHM	Immunoglobulin heavy constant mu (Ig mu chain C region) (Ig mu chain C region BOT) (Ig mu chain C region GAL) (Ig mu chain C region OU)	N46	HexNAc(5)Hex(3)Fuc(1)	IGHM_N46_HexNAc(5)Hex(3)Fuc(1)	N	Y
K.YKNNSDISSTR.G	N3(NGlycan1694.6027)		P01871	IGHM	Immunoglobulin heavy constant mu (Ig mu chain C region) (Ig mu chain C region BOT) (Ig mu chain C region GAL) (Ig mu chain C region OU)	N46	HexNAc(3)Hex(4)Fuc(1)NeuAc(1)	IGHM_N46_HexNAc(3)Hex(4)Fuc(1)NeuAc(1)	Y	Y
K.YKNNSDISSTR.G	N3(NGlycan1694.6027)	N4(Deamidated/0.984)	P01871	IGHM	Immunoglobulin heavy constant mu (Ig mu chain C region) (Ig mu chain C region BOT) (Ig mu chain C region GAL) (Ig mu chain C region OU)	N46	HexNAc(3)Hex(4)Fuc(1)NeuAc(1)	IGHM_N46_HexNAc(3)Hex(4)Fuc(1)NeuAc(1)	Y	Y
K.YKNNSDISSTR.G	N3(NGlycan1710.5977)		P01871	IGHM	Immunoglobulin heavy constant mu (Ig mu chain C region) (Ig mu chain C region BOT) (Ig mu chain C region GAL) (Ig mu chain C region OU)	N46	HexNAc(3)Hex(5)NeuAc(1)	IGHM_N46_HexNAc(3)Hex(5)NeuAc(1)	Y	Y
K.YKNNSDISSTR.G	N3(NGlycan1768.6395)		P01871	IGHM	Immunoglobulin heavy constant mu (Ig mu chain C region) (Ig mu chain C region BOT) (Ig mu chain C region GAL) (Ig mu chain C region OU)	N46	HexNAc(4)Hex(5)Fuc(1)	IGHM_N46_HexNAc(4)Hex(5)Fuc(1)	Y	Y
K.YKNNSDISSTR.G	N3(NGlycan1809.6661)		P01871	IGHM	Immunoglobulin heavy constant mu (Ig mu chain C region) (Ig mu chain C region BOT) (Ig mu chain C region GAL) (Ig mu chain C region OU)	N46	HexNAc(5)Hex(4)Fuc(1)	IGHM_N46_HexNAc(5)Hex(4)Fuc(1)	Y	Y
K.YKNNSDISSTR.G	N3(NGlycan1825.661)		P01871	IGHM	Immunoglobulin heavy constant mu (Ig mu chain C region) (Ig mu chain C region BOT) (Ig mu chain C region GAL) (Ig mu chain C region OU)	N46	HexNAc(5)Hex(5)	IGHM_N46_HexNAc(5)Hex(5)	N	Y
K.YKNNSDISSTR.G	N3(NGlycan1872.6505)		P01871	IGHM	Immunoglobulin heavy constant mu (Ig mu chain C region) (Ig mu chain C region BOT) (Ig mu chain C region GAL) (Ig mu chain C region OU)	N46	HexNAc(3)Hex(6)NeuAc(1)	IGHM_N46_HexNAc(3)Hex(6)NeuAc(1)	Y	Y
K.YKNNSDISSTR.G	N3(NGlycan1913.677)		P01871	IGHM	Immunoglobulin heavy constant mu (Ig mu chain C region) (Ig mu chain C region BOT) (Ig mu chain C region GAL) (Ig mu chain C region OU)	N46	HexNAc(4)Hex(5)NeuAc(1)	IGHM_N46_HexNAc(4)Hex(5)NeuAc(1)	Y	Y
K.YKNNSDISSTR.G	N3(NGlycan1971.7189)		P01871	IGHM	Immunoglobulin heavy constant mu (Ig mu chain C region) (Ig mu chain C region BOT) (Ig mu chain C region GAL) (Ig mu chain C region OU)	N46	HexNAc(5)Hex(5)Fuc(1)	IGHM_N46_HexNAc(5)Hex(5)Fuc(1)	Y	Y
K.YKNNSDISSTR.G	N3(NGlycan2018.7084)		P01871	IGHM	Immunoglobulin heavy constant mu (Ig mu chain C region) (Ig mu chain C region BOT) (Ig mu chain C region GAL) (Ig mu chain C region OU)	N46	HexNAc(3)Hex(6)Fuc(1)NeuAc(1)	IGHM_N46_HexNAc(3)Hex(6)Fuc(1)NeuAc(1)	Y	Y
K.YKNNSDISSTR.G	N3(NGlycan2018.7084)	N4(Deamidated/0.984)	P01871	IGHM	Immunoglobulin heavy constant mu (Ig mu chain C region) (Ig mu chain C region BOT) (Ig mu chain C region GAL) (Ig mu chain C region OU)	N46	HexNAc(3)Hex(6)Fuc(1)NeuAc(1)	IGHM_N46_HexNAc(3)Hex(6)Fuc(1)NeuAc(1)	N	Y
K.YKNNSDISSTR.G	N3(NGlycan2059.7349)		P01871	IGHM	Immunoglobulin heavy constant mu (Ig mu chain C region) (Ig mu chain C region BOT) (Ig mu chain C region GAL) (Ig mu chain C region OU)	N46	HexNAc(4)Hex(5)Fuc(1)NeuAc(1)	IGHM_N46_HexNAc(4)Hex(5)Fuc(1)NeuAc(1)	Y	Y
K.YKNNSDISSTR.G	N3(NGlycan2059.7349)	N4(Deamidated/0.984)	P01871	IGHM	Immunoglobulin heavy constant mu (Ig mu chain C region) (Ig mu chain C region BOT) (Ig mu chain C region GAL) (Ig mu chain C region OU)	N46	HexNAc(4)Hex(5)Fuc(1)NeuAc(1)	IGHM_N46_HexNAc(4)Hex(5)Fuc(1)NeuAc(1)	Y	Y
K.YKNNSDISSTR.G	N3(NGlycan2100.7615)		P01871	IGHM	Immunoglobulin heavy constant mu (Ig mu chain C region) (Ig mu chain C region BOT) (Ig mu chain C region GAL) (Ig mu chain C region OU)	N46	HexNAc(5)Hex(4)Fuc(1)NeuAc(1)	IGHM_N46_HexNAc(5)Hex(4)Fuc(1)NeuAc(1)	Y	Y
K.YKNNSDISSTR.G	N3(NGlycan2116.7564)		P01871	IGHM	Immunoglobulin heavy constant mu (Ig mu chain C region) (Ig mu chain C region BOT) (Ig mu chain C region GAL) (Ig mu chain C region OU)	N46	HexNAc(5)Hex(5)NeuAc(1)	IGHM_N46_HexNAc(5)Hex(5)NeuAc(1)	Y	Y
K.YKNNSDISSTR.G	N3(NGlycan2204.7724)		P01871	IGHM	Immunoglobulin heavy constant mu (Ig mu chain C region) (Ig mu chain C region BOT) (Ig mu chain C region GAL) (Ig mu chain C region OU)	N46	HexNAc(4)Hex(5)NeuAc(2)	IGHM_N46_HexNAc(4)Hex(5)NeuAc(2)	N	Y
K.YKNNSDISSTR.G	N3(NGlycan2221.7878)		P01871	IGHM	Immunoglobulin heavy constant mu (Ig mu chain C region) (Ig mu chain C region BOT) (Ig mu chain C region GAL) (Ig mu chain C region OU)	N46	HexNAc(4)Hex(6)Fuc(1)NeuAc(1)	IGHM_N46_HexNAc(4)Hex(6)Fuc(1)NeuAc(1)	N	Y
K.YKNNSDISSTR.G	N3(NGlycan2262.8143)		P01871	IGHM	Immunoglobulin heavy constant mu (Ig mu chain C region) (Ig mu chain C region BOT) (Ig mu chain C region GAL) (Ig mu chain C region OU)	N46	HexNAc(5)Hex(5)Fuc(1)NeuAc(1)	IGHM_N46_HexNAc(5)Hex(5)Fuc(1)NeuAc(1)	Y	Y
K.YKNNSDISSTR.G	N3(NGlycan2262.8143)	N4(Deamidated/0.984)	P01871	IGHM	Immunoglobulin heavy constant mu (Ig mu chain C region) (Ig mu chain C region BOT) (Ig mu chain C region GAL) (Ig mu chain C region OU)	N46	HexNAc(5)Hex(5)Fuc(1)NeuAc(1)	IGHM_N46_HexNAc(5)Hex(5)Fuc(1)NeuAc(1)	Y	Y
K.YKNNSDISSTR.G	N3(NGlycan2350.8304)		P01871	IGHM	Immunoglobulin heavy constant mu (Ig mu chain C region) (Ig mu chain C region BOT) (Ig mu chain C region GAL) (Ig mu chain C region OU)	N46	HexNAc(4)Hex(5)Fuc(1)NeuAc(2)	IGHM_N46_HexNAc(4)Hex(5)Fuc(1)NeuAc(2)	Y	Y
K.YKNNSDISSTR.G	N3(NGlycan2553.9097)		P01871	IGHM	Immunoglobulin heavy constant mu (Ig mu chain C region) (Ig mu chain C region BOT) (Ig mu chain C region GAL) (Ig mu chain C region OU)	N46	HexNAc(5)Hex(5)Fuc(1)NeuAc(2)	IGHM_N46_HexNAc(5)Hex(5)Fuc(1)NeuAc(2)	N	Y
K.YKNNSDISSTR.G	N3(NGlycan3446.2269)		P01871	IGHM	Immunoglobulin heavy constant mu (Ig mu chain C region) (Ig mu chain C region BOT) (Ig mu chain C region GAL) (Ig mu chain C region OU)	N46	HexNAc(7)Hex(8)Fuc(1)NeuAc(2)	IGHM_N46_HexNAc(7)Hex(8)Fuc(1)NeuAc(2)	N	Y
K.YLGNATAIFFLPDEGK.L	N4(NGlycan1548.5448)		P01009	SERPINA1	Alpha-1-antitrypsin (Alpha-1 protease inhibitor) (Alpha-1-antiproteinase) (Serpin A1) [Cleaved into: Short peptide from AAT (SPAAT)]	N271	HexNAc(3)Hex(4)NeuAc(1)	SERPINA1_N271_HexNAc(3)Hex(4)NeuAc(1)	Y	Y
K.YLGNATAIFFLPDEGK.L	N4(NGlycan1913.677)		P01009	SERPINA1	Alpha-1-antitrypsin (Alpha-1 protease inhibitor) (Alpha-1-antiproteinase) (Serpin A1) [Cleaved into: Short peptide from AAT (SPAAT)]	N271	HexNAc(4)Hex(5)NeuAc(1)	SERPINA1_N271_HexNAc(4)Hex(5)NeuAc(1)	Y	Y
K.YLGNATAIFFLPDEGK.L	N4(NGlycan2204.7724)		P01009	SERPINA1	Alpha-1-antitrypsin (Alpha-1 protease inhibitor) (Alpha-1-antiproteinase) (Serpin A1) [Cleaved into: Short peptide from AAT (SPAAT)]	N271	HexNAc(4)Hex(5)NeuAc(2)	SERPINA1_N271_HexNAc(4)Hex(5)NeuAc(2)	Y	Y
K.YLGNATAIFFLPDEGK.L	N4(NGlycan2350.8304)		P01009	SERPINA1	Alpha-1-antitrypsin (Alpha-1 protease inhibitor) (Alpha-1-antiproteinase) (Serpin A1) [Cleaved into: Short peptide from AAT (SPAAT)]	N271	HexNAc(4)Hex(5)Fuc(1)NeuAc(2)	SERPINA1_N271_HexNAc(4)Hex(5)Fuc(1)NeuAc(2)	Y	Y
K.YLNFSESEEK.E	N3(NGlycan1864.6342)		P20702	ITGAX	Integrin alpha-X (CD11 antigen-like family member C) (Leu M5) (Leukocyte adhesion glycoprotein p150,95 alpha chain) (Leukocyte adhesion receptor p150,95) (CD antigen CD11c)	N939	HexNAc(2)Hex(9)	ITGAX_N939_HexNAc(2)Hex(9)	Y	Y
K.YLNLSNNR.I	N3(NGlycan1864.6342)		O94898	LRIG2	Leucine-rich repeats and immunoglobulin-like domains protein 2 (LIG-2)	N173	HexNAc(2)Hex(9)	LRIG2_N173_HexNAc(2)Hex(9)	Y	Y
K.YNCTVVQYIGEICR.Y	N2(NGlycan1702.5813)	Q7(Deamidated/0.984)	Q6PCB7	SLC27A1	Long-chain fatty acid transport protein 1 (Arachidonate--CoA ligase) (EC 6.2.1.15) (Fatty acid transport protein 1) (FATP-1) (Long-chain-fatty-acid--CoA ligase) (EC 6.2.1.3) (Solute carrier family 27 member 1) (Very long-chain acyl-CoA synthetase) (EC 6.2.1.-)	N330	HexNAc(2)Hex(8)	SLC27A1_N330_HexNAc(2)Hex(8)	N	Y
K.YNLSSER.F	N2(NGlycan1540.5285)		P98164	LRP2	Low-density lipoprotein receptor-related protein 2 (LRP-2) (Glycoprotein 330) (gp330) (Megalin)	N4068	HexNAc(2)Hex(7)	LRP2_N4068_HexNAc(2)Hex(7)	N	Y
K.YNYTEDPTILR.I	N2(NGlycan1216.4229)		Q9UIW2	PLXNA1	Plexin-A1 (Semaphorin receptor NOV)	N1043	HexNAc(2)Hex(5)	PLXNA1_N1043_HexNAc(2)Hex(5)	Y	Y
K.YNYTEDPTILR.I	N2(NGlycan1298.476)		Q9UIW2	PLXNA1	Plexin-A1 (Semaphorin receptor NOV)	N1043	HexNAc(4)Hex(3)	PLXNA1_N1043_HexNAc(4)Hex(3)	N	Y
K.YNYTEDPTILR.I	N2(NGlycan1444.5339)		Q9UIW2	PLXNA1	Plexin-A1 (Semaphorin receptor NOV)	N1043	HexNAc(4)Hex(3)Fuc(1)	PLXNA1_N1043_HexNAc(4)Hex(3)Fuc(1)	N	Y
K.YNYTEDPTILR.I	N2(NGlycan1460.5288)		Q9UIW2	PLXNA1	Plexin-A1 (Semaphorin receptor NOV)	N1043	HexNAc(4)Hex(4)	PLXNA1_N1043_HexNAc(4)Hex(4)	Y	Y
K.YNYTEDPTILR.I	N2(NGlycan1501.5553)		Q9UIW2	PLXNA1	Plexin-A1 (Semaphorin receptor NOV)	N1043	HexNAc(5)Hex(3)	PLXNA1_N1043_HexNAc(5)Hex(3)	Y	Y
K.YNYTEDPTILR.I	N2(NGlycan1606.5867)		Q9UIW2	PLXNA1	Plexin-A1 (Semaphorin receptor NOV)	N1043	HexNAc(4)Hex(4)Fuc(1)	PLXNA1_N1043_HexNAc(4)Hex(4)Fuc(1)	Y	Y
K.YNYTEDPTILR.I	N2(NGlycan1622.5816)		Q9UIW2	PLXNA1	Plexin-A1 (Semaphorin receptor NOV)	N1043	HexNAc(4)Hex(5)	PLXNA1_N1043_HexNAc(4)Hex(5)	Y	Y
K.YNYTEDPTILR.I	N2(NGlycan1647.6132)		Q9UIW2	PLXNA1	Plexin-A1 (Semaphorin receptor NOV)	N1043	HexNAc(5)Hex(3)Fuc(1)	PLXNA1_N1043_HexNAc(5)Hex(3)Fuc(1)	Y	Y
K.YNYTEDPTILR.I	N2(NGlycan1768.6395)		Q9UIW2	PLXNA1	Plexin-A1 (Semaphorin receptor NOV)	N1043	HexNAc(4)Hex(5)Fuc(1)	PLXNA1_N1043_HexNAc(4)Hex(5)Fuc(1)	Y	Y
K.YNYTEDPTILR.I	N2(NGlycan1809.6661)		Q9UIW2	PLXNA1	Plexin-A1 (Semaphorin receptor NOV)	N1043	HexNAc(5)Hex(4)Fuc(1)	PLXNA1_N1043_HexNAc(5)Hex(4)Fuc(1)	Y	Y
K.YNYTEDPTILR.I	N2(NGlycan2946.0892)		Q9UIW2	PLXNA1	Plexin-A1 (Semaphorin receptor NOV)	N1043	HexNAc(9)Hex(6)Fuc(1)	PLXNA1_N1043_HexNAc(9)Hex(6)Fuc(1)	N	Y
K.YPPVIVEMNSSVEAIEGSHVSLLCGADSNPPPLLTWMR.D	N9(NGlycan1663.6082)	M37(Oxidation/15.9949)	P20916	MAG	Myelin-associated glycoprotein (Siglec-4a)	N246	HexNAc(5)Hex(4)	MAG_N246_HexNAc(5)Hex(4)	Y	Y
K.YPPVIVEMNSSVEAIEGSHVSLLCGADSNPPPLLTWMR.D	N9(NGlycan1663.6082)	N29(Deamidated/0.984);M37(Oxidation/15.9949)	P20916	MAG	Myelin-associated glycoprotein (Siglec-4a)	N246	HexNAc(5)Hex(4)	MAG_N246_HexNAc(5)Hex(4)	Y	Y
K.YPQAVFLEVDVHQCQGTAATNNISATPTFLFFR.N	N22(NGlycan2498.9039)	N21(Deamidated/0.984)	O43396	TXNL1	Thioredoxin-like protein 1 (32 kDa thioredoxin-related protein)	N72	HexNAc(6)Hex(7)Fuc(1)	TXNL1_N72_HexNAc(6)Hex(7)Fuc(1)	N	Y
K.YPQAVFLEVDVHQCQGTAATNNISATPTFLFFR.N	N22(NGlycan2498.9039)		O43396	TXNL1	Thioredoxin-like protein 1 (32 kDa thioredoxin-related protein)	N72	HexNAc(6)Hex(7)Fuc(1)	TXNL1_N72_HexNAc(6)Hex(7)Fuc(1)	N	Y
K.YPVGNNQTAVQDNVK.V	N6(NGlycan3081.0947)		P29972	AQP1	Aquaporin-1 (AQP-1) (Aquaporin-CHIP) (Urine water channel) (Water channel protein for red blood cells and kidney proximal tubule)	N42	HexNAc(6)Hex(7)Fuc(1)NeuAc(2)	AQP1_N42_HexNAc(6)Hex(7)Fuc(1)NeuAc(2)	Y	Y
K.YPVGNNQTAVQDNVK.V	N6(NGlycan3083.1104)		P29972	AQP1	Aquaporin-1 (AQP-1) (Aquaporin-CHIP) (Urine water channel) (Water channel protein for red blood cells and kidney proximal tubule)	N42	HexNAc(8)Hex(9)	AQP1_N42_HexNAc(8)Hex(9)	Y	Y
K.YPVGNNQTAVQDNVK.V	N6(NGlycan3229.1683)		P29972	AQP1	Aquaporin-1 (AQP-1) (Aquaporin-CHIP) (Urine water channel) (Water channel protein for red blood cells and kidney proximal tubule)	N42	HexNAc(8)Hex(9)Fuc(1)	AQP1_N42_HexNAc(8)Hex(9)Fuc(1)	Y	Y
K.YPVGNNQTAVQDNVK.V	N6(NGlycan3372.1902)		P29972	AQP1	Aquaporin-1 (AQP-1) (Aquaporin-CHIP) (Urine water channel) (Water channel protein for red blood cells and kidney proximal tubule)	N42	HexNAc(6)Hex(7)Fuc(1)NeuAc(3)	AQP1_N42_HexNAc(6)Hex(7)Fuc(1)NeuAc(3)	Y	Y
K.YPVGNNQTAVQDNVK.V	N6(NGlycan3594.3005)		P29972	AQP1	Aquaporin-1 (AQP-1) (Aquaporin-CHIP) (Urine water channel) (Water channel protein for red blood cells and kidney proximal tubule)	N42	HexNAc(9)Hex(10)Fuc(1)	AQP1_N42_HexNAc(9)Hex(10)Fuc(1)	Y	Y
K.YQPINSTHELGPLVDLK.I	N5(NGlycan1444.5339)		Q92823	NRCAM	Neuronal cell adhesion molecule (Nr-CAM) (Neuronal surface protein Bravo) (hBravo) (NgCAM-related cell adhesion molecule) (Ng-CAM-related)	N993	HexNAc(4)Hex(3)Fuc(1)	NRCAM_N993_HexNAc(4)Hex(3)Fuc(1)	Y	Y
K.YQPINSTHELGPLVDLK.I	N5(NGlycan1647.6132)		Q92823	NRCAM	Neuronal cell adhesion molecule (Nr-CAM) (Neuronal surface protein Bravo) (hBravo) (NgCAM-related cell adhesion molecule) (Ng-CAM-related)	N993	HexNAc(5)Hex(3)Fuc(1)	NRCAM_N993_HexNAc(5)Hex(3)Fuc(1)	Y	Y
K.YQPINSTHELGPLVDLK.I	N5(NGlycan1809.6661)		Q92823	NRCAM	Neuronal cell adhesion molecule (Nr-CAM) (Neuronal surface protein Bravo) (hBravo) (NgCAM-related cell adhesion molecule) (Ng-CAM-related)	N993	HexNAc(5)Hex(4)Fuc(1)	NRCAM_N993_HexNAc(5)Hex(4)Fuc(1)	Y	Y
K.YQPINSTHELGPLVDLK.I	N5(NGlycan1913.677)		Q92823	NRCAM	Neuronal cell adhesion molecule (Nr-CAM) (Neuronal surface protein Bravo) (hBravo) (NgCAM-related cell adhesion molecule) (Ng-CAM-related)	N993	HexNAc(4)Hex(5)NeuAc(1)	NRCAM_N993_HexNAc(4)Hex(5)NeuAc(1)	N	Y
K.YQPINSTHELGPLVDLK.I	N5(NGlycan1954.7036)		Q92823	NRCAM	Neuronal cell adhesion molecule (Nr-CAM) (Neuronal surface protein Bravo) (hBravo) (NgCAM-related cell adhesion molecule) (Ng-CAM-related)	N993	HexNAc(5)Hex(4)NeuAc(1)	NRCAM_N993_HexNAc(5)Hex(4)NeuAc(1)	Y	Y
K.YQPINSTHELGPLVDLK.I	N5(NGlycan2059.7349)		Q92823	NRCAM	Neuronal cell adhesion molecule (Nr-CAM) (Neuronal surface protein Bravo) (hBravo) (NgCAM-related cell adhesion molecule) (Ng-CAM-related)	N993	HexNAc(4)Hex(5)Fuc(1)NeuAc(1)	NRCAM_N993_HexNAc(4)Hex(5)Fuc(1)NeuAc(1)	Y	Y
K.YQPINSTHELGPLVDLK.I	N5(NGlycan2100.7615)		Q92823	NRCAM	Neuronal cell adhesion molecule (Nr-CAM) (Neuronal surface protein Bravo) (hBravo) (NgCAM-related cell adhesion molecule) (Ng-CAM-related)	N993	HexNAc(5)Hex(4)Fuc(1)NeuAc(1)	NRCAM_N993_HexNAc(5)Hex(4)Fuc(1)NeuAc(1)	Y	Y
K.YQPINSTHELGPLVDLK.I	N5(NGlycan2116.7564)		Q92823	NRCAM	Neuronal cell adhesion molecule (Nr-CAM) (Neuronal surface protein Bravo) (hBravo) (NgCAM-related cell adhesion molecule) (Ng-CAM-related)	N993	HexNAc(5)Hex(5)NeuAc(1)	NRCAM_N993_HexNAc(5)Hex(5)NeuAc(1)	N	Y
K.YQPINSTHELGPLVDLK.I	N5(NGlycan2157.7829)		Q92823	NRCAM	Neuronal cell adhesion molecule (Nr-CAM) (Neuronal surface protein Bravo) (hBravo) (NgCAM-related cell adhesion molecule) (Ng-CAM-related)	N993	HexNAc(6)Hex(4)NeuAc(1)	NRCAM_N993_HexNAc(6)Hex(4)NeuAc(1)	Y	Y
K.YQPINSTHELGPLVDLK.I	N5(NGlycan2204.7724)		Q92823	NRCAM	Neuronal cell adhesion molecule (Nr-CAM) (Neuronal surface protein Bravo) (hBravo) (NgCAM-related cell adhesion molecule) (Ng-CAM-related)	N993	HexNAc(4)Hex(5)NeuAc(2)	NRCAM_N993_HexNAc(4)Hex(5)NeuAc(2)	Y	Y
K.YQPINSTHELGPLVDLK.I	N5(NGlycan2262.8143)		Q92823	NRCAM	Neuronal cell adhesion molecule (Nr-CAM) (Neuronal surface protein Bravo) (hBravo) (NgCAM-related cell adhesion molecule) (Ng-CAM-related)	N993	HexNAc(5)Hex(5)Fuc(1)NeuAc(1)	NRCAM_N993_HexNAc(5)Hex(5)Fuc(1)NeuAc(1)	Y	Y
K.YQPINSTHELGPLVDLK.I	N5(NGlycan2465.8937)		Q92823	NRCAM	Neuronal cell adhesion molecule (Nr-CAM) (Neuronal surface protein Bravo) (hBravo) (NgCAM-related cell adhesion molecule) (Ng-CAM-related)	N993	HexNAc(6)Hex(5)Fuc(1)NeuAc(1)	NRCAM_N993_HexNAc(6)Hex(5)Fuc(1)NeuAc(1)	Y	Y
K.YQPINSTHELGPLVDLK.I	N5(NGlycan2643.9414)		Q92823	NRCAM	Neuronal cell adhesion molecule (Nr-CAM) (Neuronal surface protein Bravo) (hBravo) (NgCAM-related cell adhesion molecule) (Ng-CAM-related)	N993	HexNAc(6)Hex(7)NeuAc(1)	NRCAM_N993_HexNAc(6)Hex(7)NeuAc(1)	N	Y
K.YQPINSTHELGPLVDLK.I	N5(NGlycan1751.6242)	Q2(Deamidated/0.984)	Q92823	NRCAM	Neuronal cell adhesion molecule (Nr-CAM) (Neuronal surface protein Bravo) (hBravo) (NgCAM-related cell adhesion molecule) (Ng-CAM-related)	N993	HexNAc(4)Hex(4)NeuAc(1)	NRCAM_N993_HexNAc(4)Hex(4)NeuAc(1)	Y	Y
K.YQPINSTHELGPLVDLK.I	N5(NGlycan1954.7036)	Q2(Deamidated/0.984)	Q92823	NRCAM	Neuronal cell adhesion molecule (Nr-CAM) (Neuronal surface protein Bravo) (hBravo) (NgCAM-related cell adhesion molecule) (Ng-CAM-related)	N993	HexNAc(5)Hex(4)NeuAc(1)	NRCAM_N993_HexNAc(5)Hex(4)NeuAc(1)	N	Y
K.YQPINSTHELGPLVDLK.I	N5(NGlycan2059.7349)	Q2(Deamidated/0.984)	Q92823	NRCAM	Neuronal cell adhesion molecule (Nr-CAM) (Neuronal surface protein Bravo) (hBravo) (NgCAM-related cell adhesion molecule) (Ng-CAM-related)	N993	HexNAc(4)Hex(5)Fuc(1)NeuAc(1)	NRCAM_N993_HexNAc(4)Hex(5)Fuc(1)NeuAc(1)	Y	Y
K.YQWIIPGWYEPSWWEQVHTEANSSR.C	N22(NGlycan1647.6132)		O75899	GABBR2	Gamma-aminobutyric acid type B receptor subunit 2 (GABA-B receptor 2) (GABA-B-R2) (GABA-BR2) (GABABR2) (Gb2) (G-protein coupled receptor 51) (HG20)	N298	HexNAc(5)Hex(3)Fuc(1)	GABBR2_N298_HexNAc(5)Hex(3)Fuc(1)	N	Y
K.YSVANDTGFVDIPK.Q	N5(NGlycan1054.37)		P07711	CTSL	Procathepsin L (EC 3.4.22.15) (Cathepsin L1) (Major excreted protein) (MEP) [Cleaved into: Cathepsin L; Cathepsin L heavy chain; Cathepsin L light chain]	N221	HexNAc(2)Hex(4)	CTSL_N221_HexNAc(2)Hex(4)	Y	Y
K.YSVANDTGFVDIPK.Q	N5(NGlycan1216.4229)		P07711	CTSL	Procathepsin L (EC 3.4.22.15) (Cathepsin L1) (Major excreted protein) (MEP) [Cleaved into: Cathepsin L; Cathepsin L heavy chain; Cathepsin L light chain]	N221	HexNAc(2)Hex(5)	CTSL_N221_HexNAc(2)Hex(5)	Y	Y
K.YSVANDTGFVDIPK.Q	N5(NGlycan1378.4757)		P07711	CTSL	Procathepsin L (EC 3.4.22.15) (Cathepsin L1) (Major excreted protein) (MEP) [Cleaved into: Cathepsin L; Cathepsin L heavy chain; Cathepsin L light chain]	N221	HexNAc(2)Hex(6)	CTSL_N221_HexNAc(2)Hex(6)	Y	Y
K.YTLDPNITSAGPTK.S	N6(NGlycan1647.6132)		O43157	PLXNB1	Plexin-B1 (Semaphorin receptor SEP)	N1253	HexNAc(5)Hex(3)Fuc(1)	PLXNB1_N1253_HexNAc(5)Hex(3)Fuc(1)	Y	Y
K.YVAFNGTK.V	N5(NGlycan1054.37)		O94856	NFASC	Neurofascin	N973	HexNAc(2)Hex(4)	NFASC_N973_HexNAc(2)Hex(4)	Y	Y
K.YVAFNGTK.V	N5(NGlycan1216.4229)		O94856	NFASC	Neurofascin	N973	HexNAc(2)Hex(5)	NFASC_N973_HexNAc(2)Hex(5)	Y	Y
K.YVAFNGTK.V	N5(NGlycan1241.4545)		O94856	NFASC	Neurofascin	N973	HexNAc(3)Hex(3)Fuc(1)	NFASC_N973_HexNAc(3)Hex(3)Fuc(1)	Y	Y
K.YVAFNGTK.V	N5(NGlycan1378.4757)		O94856	NFASC	Neurofascin	N973	HexNAc(2)Hex(6)	NFASC_N973_HexNAc(2)Hex(6)	Y	Y
K.YVAFNGTK.V	N5(NGlycan1419.5022)		O94856	NFASC	Neurofascin	N973	HexNAc(3)Hex(5)	NFASC_N973_HexNAc(3)Hex(5)	N	Y
K.YVAFNGTK.V	N5(NGlycan1444.5339)		O94856	NFASC	Neurofascin	N973	HexNAc(4)Hex(3)Fuc(1)	NFASC_N973_HexNAc(4)Hex(3)Fuc(1)	N	Y
K.YVAFNGTK.V	N5(NGlycan1540.5285)		O94856	NFASC	Neurofascin	N973	HexNAc(2)Hex(7)	NFASC_N973_HexNAc(2)Hex(7)	Y	Y
K.YVAFNGTK.V	N5(NGlycan1565.5601)		O94856	NFASC	Neurofascin	N973	HexNAc(3)Hex(5)Fuc(1)	NFASC_N973_HexNAc(3)Hex(5)Fuc(1)	N	Y
K.YVAFNGTK.V	N5(NGlycan1606.5867)		O94856	NFASC	Neurofascin	N973	HexNAc(4)Hex(4)Fuc(1)	NFASC_N973_HexNAc(4)Hex(4)Fuc(1)	Y	Y
K.YVAFNGTK.V	N5(NGlycan1622.5816)		O94856	NFASC	Neurofascin	N973	HexNAc(4)Hex(5)	NFASC_N973_HexNAc(4)Hex(5)	Y	Y
K.YVAFNGTK.V	N5(NGlycan1647.6132)		O94856	NFASC	Neurofascin	N973	HexNAc(5)Hex(3)Fuc(1)	NFASC_N973_HexNAc(5)Hex(3)Fuc(1)	Y	Y
K.YVAFNGTK.V	N5(NGlycan1702.5813)		O94856	NFASC	Neurofascin	N973	HexNAc(2)Hex(8)	NFASC_N973_HexNAc(2)Hex(8)	Y	Y
K.YVAFNGTK.V	N5(NGlycan1710.5977)		O94856	NFASC	Neurofascin	N973	HexNAc(3)Hex(5)NeuAc(1)	NFASC_N973_HexNAc(3)Hex(5)NeuAc(1)	Y	Y
K.YVAFNGTK.V	N5(NGlycan1727.613)		O94856	NFASC	Neurofascin	N973	HexNAc(3)Hex(6)Fuc(1)	NFASC_N973_HexNAc(3)Hex(6)Fuc(1)	Y	Y
K.YVAFNGTK.V	N5(NGlycan1751.6242)		O94856	NFASC	Neurofascin	N973	HexNAc(4)Hex(4)NeuAc(1)	NFASC_N973_HexNAc(4)Hex(4)NeuAc(1)	N	Y
K.YVAFNGTK.V	N5(NGlycan1768.6395)		O94856	NFASC	Neurofascin	N973	HexNAc(4)Hex(5)Fuc(1)	NFASC_N973_HexNAc(4)Hex(5)Fuc(1)	Y	Y
K.YVAFNGTK.V	N5(NGlycan1913.677)		O94856	NFASC	Neurofascin	N973	HexNAc(4)Hex(5)NeuAc(1)	NFASC_N973_HexNAc(4)Hex(5)NeuAc(1)	Y	Y
K.YVAFNGTK.V	N5(NGlycan203.0794)		O94856	NFASC	Neurofascin	N973	HexNAc(1)	NFASC_N973_HexNAc(1)	N	Y
K.YVAFNGTK.V	N5(NGlycan2272.8463)		O94856	NFASC	Neurofascin	N973	HexNAc(8)Hex(4)	NFASC_N973_HexNAc(8)Hex(4)	Y	Y
K.YVAFNGTK.V	N5(NGlycan730.2644)		O94856	NFASC	Neurofascin	N973	HexNAc(2)Hex(2)	NFASC_N973_HexNAc(2)Hex(2)	Y	Y
K.YVAFNGTK.V	N5(NGlycan892.3172)		O94856	NFASC	Neurofascin	N973	HexNAc(2)Hex(3)	NFASC_N973_HexNAc(2)Hex(3)	Y	Y
K.YVAFNGTKVGK.Q	N5(NGlycan1216.4229)		O94856	NFASC	Neurofascin	N973	HexNAc(2)Hex(5)	NFASC_N973_HexNAc(2)Hex(5)	N	Y
K.YVEENVSQTSYTTIK.Y	N5(NGlycan1702.5813)		Q6AI14	SLC9A4	Sodium/hydrogen exchanger 4 (Na(+)/H(+) exchanger 4) (NHE-4) (Solute carrier family 9 member 4)	N342	HexNAc(2)Hex(8)	SLC9A4_N342_HexNAc(2)Hex(8)	N	Y
K.YVLNVSVSDGR.F	N4(NGlycan1216.4229)		Q8TDW7	FAT3	Protocadherin Fat 3 (hFat3) (Cadherin family member 15) (FAT tumor suppressor homolog 3)	N3619	HexNAc(2)Hex(5)	FAT3_N3619_HexNAc(2)Hex(5)	N	Y
K.YVYFQNNQITSIQEGVFDNATGLLWIALHGNQITSDK.V	N19(NGlycan1809.6661)		Q06828	FMOD	Fibromodulin (FM) (Collagen-binding 59 kDa protein) (Keratan sulfate proteoglycan fibromodulin) (KSPG fibromodulin)	N127	HexNAc(5)Hex(4)Fuc(1)	FMOD_N127_HexNAc(5)Hex(4)Fuc(1)	N	Y
K.YWVDYFKGNYDFVQAMIVNNHTSLDVEEAAAVR.A	N20(NGlycan1216.4229)	M16(Oxidation/15.9949)	Q6PIU2	NCEH1	Neutral cholesterol ester hydrolase 1 (NCEH) (EC 3.1.1.-) (Acetylalkylglycerol acetylhydrolase) (2-acetyl MAGE hydrolase) (EC 3.1.1.71) (Arylacetamide deacetylase-like 1)	N270	HexNAc(2)Hex(5)	NCEH1_N270_HexNAc(2)Hex(5)	N	Y
K.YYIYNGSLTSPPCTDTVDWIVFK.D	N5(NGlycan1054.37)		P23471	PTPRZ1	Receptor-type tyrosine-protein phosphatase zeta (R-PTP-zeta) (EC 3.1.3.48) (Protein-tyrosine phosphatase receptor type Z polypeptide 1) (Protein-tyrosine phosphatase receptor type Z polypeptide 2) (R-PTP-zeta-2)	N232	HexNAc(2)Hex(4)	PTPRZ1_N232_HexNAc(2)Hex(4)	Y	Y
K.YYIYNGSLTSPPCTDTVDWIVFK.D	N5(NGlycan1216.4229)		P23471	PTPRZ1	Receptor-type tyrosine-protein phosphatase zeta (R-PTP-zeta) (EC 3.1.3.48) (Protein-tyrosine phosphatase receptor type Z polypeptide 1) (Protein-tyrosine phosphatase receptor type Z polypeptide 2) (R-PTP-zeta-2)	N232	HexNAc(2)Hex(5)	PTPRZ1_N232_HexNAc(2)Hex(5)	Y	Y
K.YYIYNGSLTSPPCTDTVDWIVFK.D	N5(NGlycan1378.4757)		P23471	PTPRZ1	Receptor-type tyrosine-protein phosphatase zeta (R-PTP-zeta) (EC 3.1.3.48) (Protein-tyrosine phosphatase receptor type Z polypeptide 1) (Protein-tyrosine phosphatase receptor type Z polypeptide 2) (R-PTP-zeta-2)	N232	HexNAc(2)Hex(6)	PTPRZ1_N232_HexNAc(2)Hex(6)	Y	Y
K.YYIYNGSLTSPPCTDTVDWIVFK.D	N5(NGlycan203.0794)		P23471	PTPRZ1	Receptor-type tyrosine-protein phosphatase zeta (R-PTP-zeta) (EC 3.1.3.48) (Protein-tyrosine phosphatase receptor type Z polypeptide 1) (Protein-tyrosine phosphatase receptor type Z polypeptide 2) (R-PTP-zeta-2)	N232	HexNAc(1)	PTPRZ1_N232_HexNAc(1)	N	Y
M.AASSSEISEMKGVEESPKVPGEGPGHSEAETGPPQVLAGVPDQPEAPQPGPNTTAAPVDSGPK.A	N52(NGlycan2481.8886)		Q7Z6L0	PRRT2	Proline-rich transmembrane protein 2 (Dispanin subfamily B member 3) (DSPB3)	N53	HexNAc(6)Hex(6)NeuAc(1)	PRRT2_N53_HexNAc(6)Hex(6)NeuAc(1)	N	Y
M.AASSSEISEMKGVEESPKVPGEGPGHSEAETGPPQVLAGVPDQPEAPQPGPNTTAAPVDSGPK.A	N52(NGlycan2475.9256)	Q43(Deamidated/0.984)	Q7Z6L0	PRRT2	Proline-rich transmembrane protein 2 (Dispanin subfamily B member 3) (DSPB3)	N53	HexNAc(9)Hex(4)	PRRT2_N53_HexNAc(9)Hex(4)	N	Y
M.AVLSKEYGFVLLTGAASFIMVAHLAINVSK.A	N27(NGlycan2100.7615)	M20(Oxidation/15.9949)	O14880	MGST3	Microsomal glutathione S-transferase 3 (Microsomal GST-3) (Glutathione peroxidase MGST3) (EC 1.11.1.-) (LTC4 synthase MGST3) (EC 4.4.1.20) (Microsomal glutathione S-transferase III) (Microsomal GST-III)	N28	HexNAc(5)Hex(4)Fuc(1)NeuAc(1)	MGST3_N28_HexNAc(5)Hex(4)Fuc(1)NeuAc(1)	N	Y
M.DPNCSCAAGDSCTCAGSCK.C	N3(NGlycan2018.7084)		P02795	MT2A	Metallothionein-2 (MT-2) (Metallothionein-2A) (Metallothionein-II) (MT-II)	N4	HexNAc(3)Hex(6)Fuc(1)NeuAc(1)	MT2A_N4_HexNAc(3)Hex(6)Fuc(1)NeuAc(1)	N	Y
M.DPNCSCEAGGSCACAGSCK.C	N3(NGlycan203.0794)		P80294	MT1H	Metallothionein-1H (MT-1H) (Metallothionein-0) (MT-0) (Metallothionein-IH) (MT-IH)	N4	HexNAc(1)	MT1H_N4_HexNAc(1)	N	Y
M.EDSQETSPSSNNSSEELSSALHLSK.G	N11(NGlycan3797.3799);N12(NGlycan3048.0845)		Q8N987	NECAB1	N-terminal EF-hand calcium-binding protein 1 (EF-hand calcium-binding protein 1) (Neuronal calcium-binding protein 1)	N12;N13	HexNAc(10)Hex(10)Fuc(1);HexNAc(6)Hex(5)Fuc(1)NeuAc(3)	NECAB1_N12_HexNAc(10)Hex(10)Fuc(1);NECAB1_N13_HexNAc(6)Hex(5)Fuc(1)NeuAc(3)	N	Y
M.GLLDSEPGSVLNVVSTALNDTVEFYR.W	N19(NGlycan1704.6347)	N12(Deamidated/0.984)	Q9GZR5	ELOVL4	Elongation of very long chain fatty acids protein 4 (EC 2.3.1.199) (3-keto acyl-CoA synthase ELOVL4) (ELOVL fatty acid elongase 4) (ELOVL FA elongase 4) (Very long chain 3-ketoacyl-CoA synthase 4) (Very long chain 3-oxoacyl-CoA synthase 4)	N20	HexNAc(6)Hex(3)	ELOVL4_N20_HexNAc(6)Hex(3)	N	Y
M.GLLDSEPGSVLNVVSTALNDTVEFYR.W	N19(NGlycan1216.4229)		Q9GZR5	ELOVL4	Elongation of very long chain fatty acids protein 4 (EC 2.3.1.199) (3-keto acyl-CoA synthase ELOVL4) (ELOVL fatty acid elongase 4) (ELOVL FA elongase 4) (Very long chain 3-ketoacyl-CoA synthase 4) (Very long chain 3-oxoacyl-CoA synthase 4)	N20	HexNAc(2)Hex(5)	ELOVL4_N20_HexNAc(2)Hex(5)	N	Y
M.GLLDSEPGSVLNVVSTALNDTVEFYR.W	N19(NGlycan1378.4757)		Q9GZR5	ELOVL4	Elongation of very long chain fatty acids protein 4 (EC 2.3.1.199) (3-keto acyl-CoA synthase ELOVL4) (ELOVL fatty acid elongase 4) (ELOVL FA elongase 4) (Very long chain 3-ketoacyl-CoA synthase 4) (Very long chain 3-oxoacyl-CoA synthase 4)	N20	HexNAc(2)Hex(6)	ELOVL4_N20_HexNAc(2)Hex(6)	Y	Y
M.GLLDSEPGSVLNVVSTALNDTVEFYR.W	N19(NGlycan1702.5813)		Q9GZR5	ELOVL4	Elongation of very long chain fatty acids protein 4 (EC 2.3.1.199) (3-keto acyl-CoA synthase ELOVL4) (ELOVL fatty acid elongase 4) (ELOVL FA elongase 4) (Very long chain 3-ketoacyl-CoA synthase 4) (Very long chain 3-oxoacyl-CoA synthase 4)	N20	HexNAc(2)Hex(8)	ELOVL4_N20_HexNAc(2)Hex(8)	N	Y
M.GLLDSEPGSVLNVVSTALNDTVEFYR.W	N19(NGlycan1864.6342)		Q9GZR5	ELOVL4	Elongation of very long chain fatty acids protein 4 (EC 2.3.1.199) (3-keto acyl-CoA synthase ELOVL4) (ELOVL fatty acid elongase 4) (ELOVL FA elongase 4) (Very long chain 3-ketoacyl-CoA synthase 4) (Very long chain 3-oxoacyl-CoA synthase 4)	N20	HexNAc(2)Hex(9)	ELOVL4_N20_HexNAc(2)Hex(9)	Y	Y
M.GLLDSEPGSVLNVVSTALNDTVEFYR.W	N19(NGlycan1866.6875)		Q9GZR5	ELOVL4	Elongation of very long chain fatty acids protein 4 (EC 2.3.1.199) (3-keto acyl-CoA synthase ELOVL4) (ELOVL fatty acid elongase 4) (ELOVL FA elongase 4) (Very long chain 3-ketoacyl-CoA synthase 4) (Very long chain 3-oxoacyl-CoA synthase 4)	N20	HexNAc(6)Hex(4)	ELOVL4_N20_HexNAc(6)Hex(4)	N	Y
M.VSESHHEALAAPPVTTVATVLPSNATEPASPGEGKEDAFSK.L	N24(NGlycan1378.4757)		P21579	SYT1	Synaptotagmin-1 (Synaptotagmin I) (SytI) (p65)	N25	HexNAc(2)Hex(6)	SYT1_N25_HexNAc(2)Hex(6)	Y	Y
R.AANYTSSLNLPDK.T	N3(NGlycan1444.5339)		Q92854	SEMA4D	Semaphorin-4D (A8) (BB18) (GR3) (CD antigen CD100)	N379	HexNAc(4)Hex(3)Fuc(1)	SEMA4D_N379_HexNAc(4)Hex(3)Fuc(1)	Y	Y
R.AANYTSSLNLPDK.T	N3(NGlycan1647.6132)		Q92854	SEMA4D	Semaphorin-4D (A8) (BB18) (GR3) (CD antigen CD100)	N379	HexNAc(5)Hex(3)Fuc(1)	SEMA4D_N379_HexNAc(5)Hex(3)Fuc(1)	Y	Y
R.AANYTSSLNLPDK.T	N3(NGlycan1954.7036)		Q92854	SEMA4D	Semaphorin-4D (A8) (BB18) (GR3) (CD antigen CD100)	N379	HexNAc(5)Hex(4)NeuAc(1)	SEMA4D_N379_HexNAc(5)Hex(4)NeuAc(1)	Y	Y
R.AAQNISKTIATSQNRIYLTADNLVLNLQDESFTR.G	N4(NGlycan2190.7932)		Q99623	PHB2	Prohibitin-2 (B-cell receptor-associated protein BAP37) (D-prohibitin) (Repressor of estrogen receptor activity)	N259	HexNAc(6)Hex(6)	PHB2_N259_HexNAc(6)Hex(6)	N	Y
R.AASNFTEIK.N	N4(NGlycan1647.6132)		Q92673	SORL1	Sortilin-related receptor (Low-density lipoprotein receptor relative with 11 ligand-binding repeats) (LDLR relative with 11 ligand-binding repeats) (LR11) (SorLA-1) (Sorting protein-related receptor containing LDLR class A repeats) (SorLA)	N1706	HexNAc(5)Hex(3)Fuc(1)	SORL1_N1706_HexNAc(5)Hex(3)Fuc(1)	Y	Y
R.AASNFTEIK.N	N4(NGlycan1864.6342)		Q92673	SORL1	Sortilin-related receptor (Low-density lipoprotein receptor relative with 11 ligand-binding repeats) (LDLR relative with 11 ligand-binding repeats) (LR11) (SorLA-1) (Sorting protein-related receptor containing LDLR class A repeats) (SorLA)	N1706	HexNAc(2)Hex(9)	SORL1_N1706_HexNAc(2)Hex(9)	N	Y
R.AASNFTEIK.N	N4(NGlycan1954.7036)		Q92673	SORL1	Sortilin-related receptor (Low-density lipoprotein receptor relative with 11 ligand-binding repeats) (LDLR relative with 11 ligand-binding repeats) (LR11) (SorLA-1) (Sorting protein-related receptor containing LDLR class A repeats) (SorLA)	N1706	HexNAc(5)Hex(4)NeuAc(1)	SORL1_N1706_HexNAc(5)Hex(4)NeuAc(1)	N	Y
R.AATFPLQVLGFEIDAVNSVQFSNHTGYAHWKGQVLNSDELQELYEGLR.L	N23(NGlycan3432.2477)		O00764	PDXK	Pyridoxal kinase (EC 2.7.1.35) (Pyridoxine kinase)	N45	HexNAc(9)Hex(9)Fuc(1)	PDXK_N45_HexNAc(9)Hex(9)Fuc(1)	N	Y
R.AATFPLQVLGFEIDAVNSVQFSNHTGYAHWKGQVLNSDELQELYEGLR.L	N23(NGlycan568.2116)		O00764	PDXK	Pyridoxal kinase (EC 2.7.1.35) (Pyridoxine kinase)	N45	HexNAc(2)Hex(1)	PDXK_N45_HexNAc(2)Hex(1)	N	Y
R.AAVLHVWGRLWNSTFLEEYSAVK.S	N12(NGlycan1864.6342)		Q13683	ITGA7	Integrin alpha-7 [Cleaved into: Integrin alpha-7 heavy chain; Integrin alpha-7 light chain; Integrin alpha-7 70 kDa form]	N1025	HexNAc(2)Hex(9)	ITGA7_N1025_HexNAc(2)Hex(9)	N	Y
R.ACPLDPATNK.S	N9(NGlycan1444.5339)		P24043	LAMA2	Laminin subunit alpha-2 (Laminin M chain) (Laminin-12 subunit alpha) (Laminin-2 subunit alpha) (Laminin-4 subunit alpha) (Merosin heavy chain)	N303	HexNAc(4)Hex(3)Fuc(1)	LAMA2_N303_HexNAc(4)Hex(3)Fuc(1)	Y	Y
R.ACPLDPATNK.S	N9(NGlycan1606.5867)		P24043	LAMA2	Laminin subunit alpha-2 (Laminin M chain) (Laminin-12 subunit alpha) (Laminin-2 subunit alpha) (Laminin-4 subunit alpha) (Merosin heavy chain)	N303	HexNAc(4)Hex(4)Fuc(1)	LAMA2_N303_HexNAc(4)Hex(4)Fuc(1)	Y	Y
R.ACPLDPATNK.S	N9(NGlycan1647.6132)		P24043	LAMA2	Laminin subunit alpha-2 (Laminin M chain) (Laminin-12 subunit alpha) (Laminin-2 subunit alpha) (Laminin-4 subunit alpha) (Merosin heavy chain)	N303	HexNAc(5)Hex(3)Fuc(1)	LAMA2_N303_HexNAc(5)Hex(3)Fuc(1)	Y	Y
R.ACPLDPATNK.S	N9(NGlycan1768.6395)		P24043	LAMA2	Laminin subunit alpha-2 (Laminin M chain) (Laminin-12 subunit alpha) (Laminin-2 subunit alpha) (Laminin-4 subunit alpha) (Merosin heavy chain)	N303	HexNAc(4)Hex(5)Fuc(1)	LAMA2_N303_HexNAc(4)Hex(5)Fuc(1)	Y	Y
R.ACPLDPATNK.S	N9(NGlycan1809.6661)		P24043	LAMA2	Laminin subunit alpha-2 (Laminin M chain) (Laminin-12 subunit alpha) (Laminin-2 subunit alpha) (Laminin-4 subunit alpha) (Merosin heavy chain)	N303	HexNAc(5)Hex(4)Fuc(1)	LAMA2_N303_HexNAc(5)Hex(4)Fuc(1)	Y	Y
R.ACQFNR.T	N5(NGlycan1054.37)		P14415	ATP1B2	Sodium/potassium-transporting ATPase subunit beta-2 (Adhesion molecule in glia) (AMOG) (Sodium/potassium-dependent ATPase subunit beta-2)	N153	HexNAc(2)Hex(4)	ATP1B2_N153_HexNAc(2)Hex(4)	Y	Y
R.ACQFNR.T	N5(NGlycan1095.3966)		P14415	ATP1B2	Sodium/potassium-transporting ATPase subunit beta-2 (Adhesion molecule in glia) (AMOG) (Sodium/potassium-dependent ATPase subunit beta-2)	N153	HexNAc(3)Hex(3)	ATP1B2_N153_HexNAc(3)Hex(3)	Y	Y
R.ACQFNR.T	N5(NGlycan1216.4229)		P14415	ATP1B2	Sodium/potassium-transporting ATPase subunit beta-2 (Adhesion molecule in glia) (AMOG) (Sodium/potassium-dependent ATPase subunit beta-2)	N153	HexNAc(2)Hex(5)	ATP1B2_N153_HexNAc(2)Hex(5)	Y	Y
R.ACQFNR.T	N5(NGlycan1257.4494)		P14415	ATP1B2	Sodium/potassium-transporting ATPase subunit beta-2 (Adhesion molecule in glia) (AMOG) (Sodium/potassium-dependent ATPase subunit beta-2)	N153	HexNAc(3)Hex(4)	ATP1B2_N153_HexNAc(3)Hex(4)	Y	Y
R.ACQFNR.T	N5(NGlycan1378.4757)		P14415	ATP1B2	Sodium/potassium-transporting ATPase subunit beta-2 (Adhesion molecule in glia) (AMOG) (Sodium/potassium-dependent ATPase subunit beta-2)	N153	HexNAc(2)Hex(6)	ATP1B2_N153_HexNAc(2)Hex(6)	Y	Y
R.ACQFNR.T	N5(NGlycan1419.5022)		P14415	ATP1B2	Sodium/potassium-transporting ATPase subunit beta-2 (Adhesion molecule in glia) (AMOG) (Sodium/potassium-dependent ATPase subunit beta-2)	N153	HexNAc(3)Hex(5)	ATP1B2_N153_HexNAc(3)Hex(5)	Y	Y
R.ACQFNR.T	N5(NGlycan1460.5288)		P14415	ATP1B2	Sodium/potassium-transporting ATPase subunit beta-2 (Adhesion molecule in glia) (AMOG) (Sodium/potassium-dependent ATPase subunit beta-2)	N153	HexNAc(4)Hex(4)	ATP1B2_N153_HexNAc(4)Hex(4)	Y	Y
R.ACQFNR.T	N5(NGlycan1501.5553)		P14415	ATP1B2	Sodium/potassium-transporting ATPase subunit beta-2 (Adhesion molecule in glia) (AMOG) (Sodium/potassium-dependent ATPase subunit beta-2)	N153	HexNAc(5)Hex(3)	ATP1B2_N153_HexNAc(5)Hex(3)	Y	Y
R.ACQFNR.T	N5(NGlycan1540.5285)		P14415	ATP1B2	Sodium/potassium-transporting ATPase subunit beta-2 (Adhesion molecule in glia) (AMOG) (Sodium/potassium-dependent ATPase subunit beta-2)	N153	HexNAc(2)Hex(7)	ATP1B2_N153_HexNAc(2)Hex(7)	Y	Y
R.ACQFNR.T	N5(NGlycan1565.5601)		P14415	ATP1B2	Sodium/potassium-transporting ATPase subunit beta-2 (Adhesion molecule in glia) (AMOG) (Sodium/potassium-dependent ATPase subunit beta-2)	N153	HexNAc(3)Hex(5)Fuc(1)	ATP1B2_N153_HexNAc(3)Hex(5)Fuc(1)	N	Y
R.ACQFNR.T	N5(NGlycan1622.5816)		P14415	ATP1B2	Sodium/potassium-transporting ATPase subunit beta-2 (Adhesion molecule in glia) (AMOG) (Sodium/potassium-dependent ATPase subunit beta-2)	N153	HexNAc(4)Hex(5)	ATP1B2_N153_HexNAc(4)Hex(5)	Y	Y
R.ACQFNR.T	N5(NGlycan1702.5813)		P14415	ATP1B2	Sodium/potassium-transporting ATPase subunit beta-2 (Adhesion molecule in glia) (AMOG) (Sodium/potassium-dependent ATPase subunit beta-2)	N153	HexNAc(2)Hex(8)	ATP1B2_N153_HexNAc(2)Hex(8)	Y	Y
R.ACQFNR.T	N5(NGlycan1710.5977)		P14415	ATP1B2	Sodium/potassium-transporting ATPase subunit beta-2 (Adhesion molecule in glia) (AMOG) (Sodium/potassium-dependent ATPase subunit beta-2)	N153	HexNAc(3)Hex(5)NeuAc(1)	ATP1B2_N153_HexNAc(3)Hex(5)NeuAc(1)	N	Y
R.ACQFNR.T	N5(NGlycan1727.613)		P14415	ATP1B2	Sodium/potassium-transporting ATPase subunit beta-2 (Adhesion molecule in glia) (AMOG) (Sodium/potassium-dependent ATPase subunit beta-2)	N153	HexNAc(3)Hex(6)Fuc(1)	ATP1B2_N153_HexNAc(3)Hex(6)Fuc(1)	Y	Y
R.ACQFNR.T	N5(NGlycan1768.6395)		P14415	ATP1B2	Sodium/potassium-transporting ATPase subunit beta-2 (Adhesion molecule in glia) (AMOG) (Sodium/potassium-dependent ATPase subunit beta-2)	N153	HexNAc(4)Hex(5)Fuc(1)	ATP1B2_N153_HexNAc(4)Hex(5)Fuc(1)	Y	Y
R.ACQFNR.T	N5(NGlycan1864.6342)		P14415	ATP1B2	Sodium/potassium-transporting ATPase subunit beta-2 (Adhesion molecule in glia) (AMOG) (Sodium/potassium-dependent ATPase subunit beta-2)	N153	HexNAc(2)Hex(9)	ATP1B2_N153_HexNAc(2)Hex(9)	Y	Y
R.ACQFNR.T	N5(NGlycan1930.6923)		P14415	ATP1B2	Sodium/potassium-transporting ATPase subunit beta-2 (Adhesion molecule in glia) (AMOG) (Sodium/potassium-dependent ATPase subunit beta-2)	N153	HexNAc(4)Hex(6)Fuc(1)	ATP1B2_N153_HexNAc(4)Hex(6)Fuc(1)	Y	Y
R.ACQFNR.T	N5(NGlycan203.0794)		P14415	ATP1B2	Sodium/potassium-transporting ATPase subunit beta-2 (Adhesion molecule in glia) (AMOG) (Sodium/potassium-dependent ATPase subunit beta-2)	N153	HexNAc(1)	ATP1B2_N153_HexNAc(1)	Y	Y
R.ACQFNR.T	N5(NGlycan2861.0001)		P14415	ATP1B2	Sodium/potassium-transporting ATPase subunit beta-2 (Adhesion molecule in glia) (AMOG) (Sodium/potassium-dependent ATPase subunit beta-2)	N153	HexNAc(5)Hex(6)NeuAc(3)	ATP1B2_N153_HexNAc(5)Hex(6)NeuAc(3)	Y	Y
R.ACQFNR.T	N5(NGlycan3226.1323)		P14415	ATP1B2	Sodium/potassium-transporting ATPase subunit beta-2 (Adhesion molecule in glia) (AMOG) (Sodium/potassium-dependent ATPase subunit beta-2)	N153	HexNAc(6)Hex(7)NeuAc(3)	ATP1B2_N153_HexNAc(6)Hex(7)NeuAc(3)	N	Y
R.ACQFNR.T	N5(NGlycan892.3172)		P14415	ATP1B2	Sodium/potassium-transporting ATPase subunit beta-2 (Adhesion molecule in glia) (AMOG) (Sodium/potassium-dependent ATPase subunit beta-2)	N153	HexNAc(2)Hex(3)	ATP1B2_N153_HexNAc(2)Hex(3)	Y	Y
R.ACQFNR.T	N5(NGlycan1216.4229)	Q3(Deamidated/0.984)	P14415	ATP1B2	Sodium/potassium-transporting ATPase subunit beta-2 (Adhesion molecule in glia) (AMOG) (Sodium/potassium-dependent ATPase subunit beta-2)	N153	HexNAc(2)Hex(5)	ATP1B2_N153_HexNAc(2)Hex(5)	Y	Y
R.ACQFNRTQLGNCSGIGDSTHYGYSTGQPCVFIK.M	N11(NGlycan2935.0368)	N5(Deamidated/0.984)	P14415	ATP1B2	Sodium/potassium-transporting ATPase subunit beta-2 (Adhesion molecule in glia) (AMOG) (Sodium/potassium-dependent ATPase subunit beta-2)	N159	HexNAc(6)Hex(7)NeuAc(2)	ATP1B2_N159_HexNAc(6)Hex(7)NeuAc(2)	N	Y
R.ACQFNRTQLGNCSGIGDSTHYGYSTGQPCVFIK.M	N5(NGlycan203.0794);N11(NGlycan568.2116)		P14415	ATP1B2	Sodium/potassium-transporting ATPase subunit beta-2 (Adhesion molecule in glia) (AMOG) (Sodium/potassium-dependent ATPase subunit beta-2)	N153;N159	HexNAc(1);HexNAc(2)Hex(1)	ATP1B2_N153_HexNAc(1);ATP1B2_N159_HexNAc(2)Hex(1)	N	Y
R.ACVAGFTNITFHPQNK.G	N8(NGlycan1378.4757)		Q12913	PTPRJ	Receptor-type tyrosine-protein phosphatase eta (Protein-tyrosine phosphatase eta) (R-PTP-eta) (EC 3.1.3.48) (Density-enhanced phosphatase 1) (DEP-1) (HPTP eta) (Protein-tyrosine phosphatase receptor type J) (R-PTP-J) (CD antigen CD148)	N937	HexNAc(2)Hex(6)	PTPRJ_N937_HexNAc(2)Hex(6)	Y	Y
R.ADEFLCNNSLCK.L	N7(NGlycan1216.4229)		Q9NZR2	LRP1B	Low-density lipoprotein receptor-related protein 1B (LRP-1B) (Low-density lipoprotein receptor-related protein-deleted in tumor) (LRP-DIT)	N3682	HexNAc(2)Hex(5)	LRP1B_N3682_HexNAc(2)Hex(5)	Y	Y
R.ADGTVNQIEGEATPVNLTEPAK.L	N16(NGlycan1038.3751)		P05090	APOD	Apolipoprotein D (Apo-D) (ApoD)	N98	HexNAc(2)Hex(3)Fuc(1)	APOD_N98_HexNAc(2)Hex(3)Fuc(1)	Y	Y
R.ADGTVNQIEGEATPVNLTEPAK.L	N16(NGlycan1054.37)		P05090	APOD	Apolipoprotein D (Apo-D) (ApoD)	N98	HexNAc(2)Hex(4)	APOD_N98_HexNAc(2)Hex(4)	Y	Y
R.ADGTVNQIEGEATPVNLTEPAK.L	N16(NGlycan1216.4229)		P05090	APOD	Apolipoprotein D (Apo-D) (ApoD)	N98	HexNAc(2)Hex(5)	APOD_N98_HexNAc(2)Hex(5)	Y	Y
R.ADGTVNQIEGEATPVNLTEPAK.L	N16(NGlycan1378.4757)		P05090	APOD	Apolipoprotein D (Apo-D) (ApoD)	N98	HexNAc(2)Hex(6)	APOD_N98_HexNAc(2)Hex(6)	Y	Y
R.ADGTVNQIEGEATPVNLTEPAK.L	N16(NGlycan1403.5073)		P05090	APOD	Apolipoprotein D (Apo-D) (ApoD)	N98	HexNAc(3)Hex(4)Fuc(1)	APOD_N98_HexNAc(3)Hex(4)Fuc(1)	Y	Y
R.ADGTVNQIEGEATPVNLTEPAK.L	N16(NGlycan1540.5285)		P05090	APOD	Apolipoprotein D (Apo-D) (ApoD)	N98	HexNAc(2)Hex(7)	APOD_N98_HexNAc(2)Hex(7)	Y	Y
R.ADGTVNQIEGEATPVNLTEPAK.L	N16(NGlycan1548.5448)		P05090	APOD	Apolipoprotein D (Apo-D) (ApoD)	N98	HexNAc(3)Hex(4)NeuAc(1)	APOD_N98_HexNAc(3)Hex(4)NeuAc(1)	N	Y
R.ADGTVNQIEGEATPVNLTEPAK.L	N16(NGlycan1694.6027)		P05090	APOD	Apolipoprotein D (Apo-D) (ApoD)	N98	HexNAc(3)Hex(4)Fuc(1)NeuAc(1)	APOD_N98_HexNAc(3)Hex(4)Fuc(1)NeuAc(1)	Y	Y
R.ADGTVNQIEGEATPVNLTEPAK.L	N16(NGlycan1702.5813)		P05090	APOD	Apolipoprotein D (Apo-D) (ApoD)	N98	HexNAc(2)Hex(8)	APOD_N98_HexNAc(2)Hex(8)	Y	Y
R.ADGTVNQIEGEATPVNLTEPAK.L	N16(NGlycan1864.6342)		P05090	APOD	Apolipoprotein D (Apo-D) (ApoD)	N98	HexNAc(2)Hex(9)	APOD_N98_HexNAc(2)Hex(9)	Y	Y
R.ADGTVNQIEGEATPVNLTEPAK.L	N16(NGlycan203.0794)		P05090	APOD	Apolipoprotein D (Apo-D) (ApoD)	N98	HexNAc(1)	APOD_N98_HexNAc(1)	Y	Y
R.ADGTVNQIEGEATPVNLTEPAK.L	N16(NGlycan2059.7349)		P05090	APOD	Apolipoprotein D (Apo-D) (ApoD)	N98	HexNAc(4)Hex(5)Fuc(1)NeuAc(1)	APOD_N98_HexNAc(4)Hex(5)Fuc(1)NeuAc(1)	Y	Y
R.ADGTVNQIEGEATPVNLTEPAK.L	N16(NGlycan2204.7724)		P05090	APOD	Apolipoprotein D (Apo-D) (ApoD)	N98	HexNAc(4)Hex(5)NeuAc(2)	APOD_N98_HexNAc(4)Hex(5)NeuAc(2)	Y	Y
R.ADGTVNQIEGEATPVNLTEPAK.L	N16(NGlycan2350.8304)		P05090	APOD	Apolipoprotein D (Apo-D) (ApoD)	N98	HexNAc(4)Hex(5)Fuc(1)NeuAc(2)	APOD_N98_HexNAc(4)Hex(5)Fuc(1)NeuAc(2)	Y	Y
R.ADGTVNQIEGEATPVNLTEPAK.L	N16(NGlycan2465.8937)		P05090	APOD	Apolipoprotein D (Apo-D) (ApoD)	N98	HexNAc(6)Hex(5)Fuc(1)NeuAc(1)	APOD_N98_HexNAc(6)Hex(5)Fuc(1)NeuAc(1)	N	Y
R.ADGTVNQIEGEATPVNLTEPAK.L	N16(NGlycan349.1373)		P05090	APOD	Apolipoprotein D (Apo-D) (ApoD)	N98	HexNAc(1)Fuc(1)	APOD_N98_HexNAc(1)Fuc(1)	N	Y
R.ADGTVNQIEGEATPVNLTEPAK.L	N16(NGlycan876.3223)		P05090	APOD	Apolipoprotein D (Apo-D) (ApoD)	N98	HexNAc(2)Hex(2)Fuc(1)	APOD_N98_HexNAc(2)Hex(2)Fuc(1)	Y	Y
R.ADGTVNQIEGEATPVNLTEPAK.L	N16(NGlycan892.3172)		P05090	APOD	Apolipoprotein D (Apo-D) (ApoD)	N98	HexNAc(2)Hex(3)	APOD_N98_HexNAc(2)Hex(3)	Y	Y
R.ADGTVNQIEGEATPVNLTEPAK.L	N16(NGlycan1038.3751)	N6(Deamidated/0.984)	P05090	APOD	Apolipoprotein D (Apo-D) (ApoD)	N98	HexNAc(2)Hex(3)Fuc(1)	APOD_N98_HexNAc(2)Hex(3)Fuc(1)	Y	Y
R.ADGTVNQIEGEATPVNLTEPAK.L	N16(NGlycan1216.4229)	N6(Deamidated/0.984)	P05090	APOD	Apolipoprotein D (Apo-D) (ApoD)	N98	HexNAc(2)Hex(5)	APOD_N98_HexNAc(2)Hex(5)	Y	Y
R.ADGTVNQIEGEATPVNLTEPAKLEVK.F	N16(NGlycan1038.3751)		P05090	APOD	Apolipoprotein D (Apo-D) (ApoD)	N98	HexNAc(2)Hex(3)Fuc(1)	APOD_N98_HexNAc(2)Hex(3)Fuc(1)	Y	Y
R.ADGTVNQIEGEATPVNLTEPAKLEVK.F	N16(NGlycan1216.4229)		P05090	APOD	Apolipoprotein D (Apo-D) (ApoD)	N98	HexNAc(2)Hex(5)	APOD_N98_HexNAc(2)Hex(5)	Y	Y
R.AEAVGETLTLPGLVSADNGTYTCEASNK.H	N18(NGlycan1241.4545)		Q8NFZ8	CADM4	Cell adhesion molecule 4 (Immunoglobulin superfamily member 4C) (IgSF4C) (Nectin-like protein 4) (NECL-4) (TSLC1-like protein 2)	N286	HexNAc(3)Hex(3)Fuc(1)	CADM4_N286_HexNAc(3)Hex(3)Fuc(1)	Y	Y
R.AEAVGETLTLPGLVSADNGTYTCEASNK.H	N18(NGlycan1444.5339)		Q8NFZ8	CADM4	Cell adhesion molecule 4 (Immunoglobulin superfamily member 4C) (IgSF4C) (Nectin-like protein 4) (NECL-4) (TSLC1-like protein 2)	N286	HexNAc(4)Hex(3)Fuc(1)	CADM4_N286_HexNAc(4)Hex(3)Fuc(1)	Y	Y
R.AEAVGETLTLPGLVSADNGTYTCEASNK.H	N18(NGlycan1647.6132)		Q8NFZ8	CADM4	Cell adhesion molecule 4 (Immunoglobulin superfamily member 4C) (IgSF4C) (Nectin-like protein 4) (NECL-4) (TSLC1-like protein 2)	N286	HexNAc(5)Hex(3)Fuc(1)	CADM4_N286_HexNAc(5)Hex(3)Fuc(1)	Y	Y
R.AEAVGETLTLPGLVSADNGTYTCEASNK.H	N18(NGlycan1710.5977)		Q8NFZ8	CADM4	Cell adhesion molecule 4 (Immunoglobulin superfamily member 4C) (IgSF4C) (Nectin-like protein 4) (NECL-4) (TSLC1-like protein 2)	N286	HexNAc(3)Hex(5)NeuAc(1)	CADM4_N286_HexNAc(3)Hex(5)NeuAc(1)	Y	Y
R.AEAVGETLTLPGLVSADNGTYTCEASNK.H	N18(NGlycan1751.6242)		Q8NFZ8	CADM4	Cell adhesion molecule 4 (Immunoglobulin superfamily member 4C) (IgSF4C) (Nectin-like protein 4) (NECL-4) (TSLC1-like protein 2)	N286	HexNAc(4)Hex(4)NeuAc(1)	CADM4_N286_HexNAc(4)Hex(4)NeuAc(1)	Y	Y
R.AEAVGETLTLPGLVSADNGTYTCEASNK.H	N18(NGlycan1954.7036)		Q8NFZ8	CADM4	Cell adhesion molecule 4 (Immunoglobulin superfamily member 4C) (IgSF4C) (Nectin-like protein 4) (NECL-4) (TSLC1-like protein 2)	N286	HexNAc(5)Hex(4)NeuAc(1)	CADM4_N286_HexNAc(5)Hex(4)NeuAc(1)	Y	Y
R.AEAVGETLTLPGLVSADNGTYTCEASNK.H	N18(NGlycan2059.7349)		Q8NFZ8	CADM4	Cell adhesion molecule 4 (Immunoglobulin superfamily member 4C) (IgSF4C) (Nectin-like protein 4) (NECL-4) (TSLC1-like protein 2)	N286	HexNAc(4)Hex(5)Fuc(1)NeuAc(1)	CADM4_N286_HexNAc(4)Hex(5)Fuc(1)NeuAc(1)	Y	Y
R.AEAVGETLTLPGLVSADNGTYTCEASNK.H	N18(NGlycan2059.7349)	N27(Deamidated/0.984)	Q8NFZ8	CADM4	Cell adhesion molecule 4 (Immunoglobulin superfamily member 4C) (IgSF4C) (Nectin-like protein 4) (NECL-4) (TSLC1-like protein 2)	N286	HexNAc(4)Hex(5)Fuc(1)NeuAc(1)	CADM4_N286_HexNAc(4)Hex(5)Fuc(1)NeuAc(1)	N	Y
R.AEAVGETLTLPGLVSADNGTYTCEASNK.H	N18(NGlycan2878.0154)		Q8NFZ8	CADM4	Cell adhesion molecule 4 (Immunoglobulin superfamily member 4C) (IgSF4C) (Nectin-like protein 4) (NECL-4) (TSLC1-like protein 2)	N286	HexNAc(5)Hex(7)Fuc(1)NeuAc(2)	CADM4_N286_HexNAc(5)Hex(7)Fuc(1)NeuAc(2)	N	Y
R.AEDYGPVEVISHWHPNITINIVDDHTPWVK.G	N16(NGlycan1702.5813)		O96005	CLPTM1	Putative lipid scramblase CLPTM1 (Cleft lip and palate transmembrane protein 1)	N241	HexNAc(2)Hex(8)	CLPTM1_N241_HexNAc(2)Hex(8)	N	Y
R.AEDYGPVEVISHWHPNITINIVDDHTPWVK.G	N16(NGlycan1864.6342)		O96005	CLPTM1	Putative lipid scramblase CLPTM1 (Cleft lip and palate transmembrane protein 1)	N241	HexNAc(2)Hex(9)	CLPTM1_N241_HexNAc(2)Hex(9)	Y	Y
R.AEDYGPVEVISHWHPNITINIVDDHTPWVK.G	N16(NGlycan1866.6875)		O96005	CLPTM1	Putative lipid scramblase CLPTM1 (Cleft lip and palate transmembrane protein 1)	N241	HexNAc(6)Hex(4)	CLPTM1_N241_HexNAc(6)Hex(4)	Y	Y
R.AELDLRPHGLGLFENSSAPR.E	N15(NGlycan1054.37)		Q9UMF0	ICAM5	Intercellular adhesion molecule 5 (ICAM-5) (Telencephalin)	N214	HexNAc(2)Hex(4)	ICAM5_N214_HexNAc(2)Hex(4)	N	Y
R.AELDLRPHGLGLFENSSAPR.E	N15(NGlycan1216.4229)		Q9UMF0	ICAM5	Intercellular adhesion molecule 5 (ICAM-5) (Telencephalin)	N214	HexNAc(2)Hex(5)	ICAM5_N214_HexNAc(2)Hex(5)	Y	Y
R.AELDLRPHGLGLFENSSAPR.E	N15(NGlycan1378.4757)		Q9UMF0	ICAM5	Intercellular adhesion molecule 5 (ICAM-5) (Telencephalin)	N214	HexNAc(2)Hex(6)	ICAM5_N214_HexNAc(2)Hex(6)	N	Y
R.AELDLRPHGLGLFENSSAPR.E	N15(NGlycan730.2644)		Q9UMF0	ICAM5	Intercellular adhesion molecule 5 (ICAM-5) (Telencephalin)	N214	HexNAc(2)Hex(2)	ICAM5_N214_HexNAc(2)Hex(2)	Y	Y
R.AELDLRPHGLGLFENSSAPR.E	N15(NGlycan892.3172)		Q9UMF0	ICAM5	Intercellular adhesion molecule 5 (ICAM-5) (Telencephalin)	N214	HexNAc(2)Hex(3)	ICAM5_N214_HexNAc(2)Hex(3)	Y	Y
R.AENQVNVTCQVR.K	N6(NGlycan1054.37)	N3(Deamidated/0.984)	P78324	SIRPA	Tyrosine-protein phosphatase non-receptor type substrate 1 (SHP substrate 1) (SHPS-1) (Brain Ig-like molecule with tyrosine-based activation motifs) (Bit) (CD172 antigen-like family member A) (Inhibitory receptor SHPS-1) (Macrophage fusion receptor) (MyD-1 antigen) (Signal-regulatory protein alpha-1) (Sirp-alpha-1) (Signal-regulatory protein alpha-2) (Sirp-alpha-2) (Signal-regulatory protein alpha-3) (Sirp-alpha-3) (p84) (CD antigen CD172a)	N270	HexNAc(2)Hex(4)	SIRPA_N270_HexNAc(2)Hex(4)	Y	Y
R.AENQVNVTCQVR.K	N6(NGlycan1216.4229)	N3(Deamidated/0.984)	P78324	SIRPA	Tyrosine-protein phosphatase non-receptor type substrate 1 (SHP substrate 1) (SHPS-1) (Brain Ig-like molecule with tyrosine-based activation motifs) (Bit) (CD172 antigen-like family member A) (Inhibitory receptor SHPS-1) (Macrophage fusion receptor) (MyD-1 antigen) (Signal-regulatory protein alpha-1) (Sirp-alpha-1) (Signal-regulatory protein alpha-2) (Sirp-alpha-2) (Signal-regulatory protein alpha-3) (Sirp-alpha-3) (p84) (CD antigen CD172a)	N270	HexNAc(2)Hex(5)	SIRPA_N270_HexNAc(2)Hex(5)	Y	Y
R.AENQVNVTCQVR.K	N6(NGlycan1378.4757)	N3(Deamidated/0.984)	P78324	SIRPA	Tyrosine-protein phosphatase non-receptor type substrate 1 (SHP substrate 1) (SHPS-1) (Brain Ig-like molecule with tyrosine-based activation motifs) (Bit) (CD172 antigen-like family member A) (Inhibitory receptor SHPS-1) (Macrophage fusion receptor) (MyD-1 antigen) (Signal-regulatory protein alpha-1) (Sirp-alpha-1) (Signal-regulatory protein alpha-2) (Sirp-alpha-2) (Signal-regulatory protein alpha-3) (Sirp-alpha-3) (p84) (CD antigen CD172a)	N270	HexNAc(2)Hex(6)	SIRPA_N270_HexNAc(2)Hex(6)	Y	Y
R.AENQVNVTCQVR.K	N6(NGlycan1540.5285)	N3(Deamidated/0.984)	P78324	SIRPA	Tyrosine-protein phosphatase non-receptor type substrate 1 (SHP substrate 1) (SHPS-1) (Brain Ig-like molecule with tyrosine-based activation motifs) (Bit) (CD172 antigen-like family member A) (Inhibitory receptor SHPS-1) (Macrophage fusion receptor) (MyD-1 antigen) (Signal-regulatory protein alpha-1) (Sirp-alpha-1) (Signal-regulatory protein alpha-2) (Sirp-alpha-2) (Signal-regulatory protein alpha-3) (Sirp-alpha-3) (p84) (CD antigen CD172a)	N270	HexNAc(2)Hex(7)	SIRPA_N270_HexNAc(2)Hex(7)	Y	Y
R.AENQVNVTCQVR.K	N6(NGlycan1872.6505)	N3(Deamidated/0.984)	P78324	SIRPA	Tyrosine-protein phosphatase non-receptor type substrate 1 (SHP substrate 1) (SHPS-1) (Brain Ig-like molecule with tyrosine-based activation motifs) (Bit) (CD172 antigen-like family member A) (Inhibitory receptor SHPS-1) (Macrophage fusion receptor) (MyD-1 antigen) (Signal-regulatory protein alpha-1) (Sirp-alpha-1) (Signal-regulatory protein alpha-2) (Sirp-alpha-2) (Signal-regulatory protein alpha-3) (Sirp-alpha-3) (p84) (CD antigen CD172a)	N270	HexNAc(3)Hex(6)NeuAc(1)	SIRPA_N270_HexNAc(3)Hex(6)NeuAc(1)	N	Y
R.AENQVNVTCQVR.K	N6(NGlycan568.2116)	N3(Deamidated/0.984)	P78324	SIRPA	Tyrosine-protein phosphatase non-receptor type substrate 1 (SHP substrate 1) (SHPS-1) (Brain Ig-like molecule with tyrosine-based activation motifs) (Bit) (CD172 antigen-like family member A) (Inhibitory receptor SHPS-1) (Macrophage fusion receptor) (MyD-1 antigen) (Signal-regulatory protein alpha-1) (Sirp-alpha-1) (Signal-regulatory protein alpha-2) (Sirp-alpha-2) (Signal-regulatory protein alpha-3) (Sirp-alpha-3) (p84) (CD antigen CD172a)	N270	HexNAc(2)Hex(1)	SIRPA_N270_HexNAc(2)Hex(1)	N	Y
R.AENQVNVTCQVR.K	N6(NGlycan730.2644)	N3(Deamidated/0.984)	P78324	SIRPA	Tyrosine-protein phosphatase non-receptor type substrate 1 (SHP substrate 1) (SHPS-1) (Brain Ig-like molecule with tyrosine-based activation motifs) (Bit) (CD172 antigen-like family member A) (Inhibitory receptor SHPS-1) (Macrophage fusion receptor) (MyD-1 antigen) (Signal-regulatory protein alpha-1) (Sirp-alpha-1) (Signal-regulatory protein alpha-2) (Sirp-alpha-2) (Signal-regulatory protein alpha-3) (Sirp-alpha-3) (p84) (CD antigen CD172a)	N270	HexNAc(2)Hex(2)	SIRPA_N270_HexNAc(2)Hex(2)	N	Y
R.AENQVNVTCQVR.K	N6(NGlycan892.3172)	N3(Deamidated/0.984)	P78324	SIRPA	Tyrosine-protein phosphatase non-receptor type substrate 1 (SHP substrate 1) (SHPS-1) (Brain Ig-like molecule with tyrosine-based activation motifs) (Bit) (CD172 antigen-like family member A) (Inhibitory receptor SHPS-1) (Macrophage fusion receptor) (MyD-1 antigen) (Signal-regulatory protein alpha-1) (Sirp-alpha-1) (Signal-regulatory protein alpha-2) (Sirp-alpha-2) (Signal-regulatory protein alpha-3) (Sirp-alpha-3) (p84) (CD antigen CD172a)	N270	HexNAc(2)Hex(3)	SIRPA_N270_HexNAc(2)Hex(3)	N	Y
R.AENQVNVTCQVR.K	N6(NGlycan1054.37)		P78324	SIRPA	Tyrosine-protein phosphatase non-receptor type substrate 1 (SHP substrate 1) (SHPS-1) (Brain Ig-like molecule with tyrosine-based activation motifs) (Bit) (CD172 antigen-like family member A) (Inhibitory receptor SHPS-1) (Macrophage fusion receptor) (MyD-1 antigen) (Signal-regulatory protein alpha-1) (Sirp-alpha-1) (Signal-regulatory protein alpha-2) (Sirp-alpha-2) (Signal-regulatory protein alpha-3) (Sirp-alpha-3) (p84) (CD antigen CD172a)	N270	HexNAc(2)Hex(4)	SIRPA_N270_HexNAc(2)Hex(4)	Y	Y
R.AENQVNVTCQVR.K	N6(NGlycan1054.37)	Q10(Deamidated/0.984)	P78324	SIRPA	Tyrosine-protein phosphatase non-receptor type substrate 1 (SHP substrate 1) (SHPS-1) (Brain Ig-like molecule with tyrosine-based activation motifs) (Bit) (CD172 antigen-like family member A) (Inhibitory receptor SHPS-1) (Macrophage fusion receptor) (MyD-1 antigen) (Signal-regulatory protein alpha-1) (Sirp-alpha-1) (Signal-regulatory protein alpha-2) (Sirp-alpha-2) (Signal-regulatory protein alpha-3) (Sirp-alpha-3) (p84) (CD antigen CD172a)	N270	HexNAc(2)Hex(4)	SIRPA_N270_HexNAc(2)Hex(4)	Y	Y
R.AENQVNVTCQVR.K	N6(NGlycan1095.3966)		P78324	SIRPA	Tyrosine-protein phosphatase non-receptor type substrate 1 (SHP substrate 1) (SHPS-1) (Brain Ig-like molecule with tyrosine-based activation motifs) (Bit) (CD172 antigen-like family member A) (Inhibitory receptor SHPS-1) (Macrophage fusion receptor) (MyD-1 antigen) (Signal-regulatory protein alpha-1) (Sirp-alpha-1) (Signal-regulatory protein alpha-2) (Sirp-alpha-2) (Signal-regulatory protein alpha-3) (Sirp-alpha-3) (p84) (CD antigen CD172a)	N270	HexNAc(3)Hex(3)	SIRPA_N270_HexNAc(3)Hex(3)	Y	Y
R.AENQVNVTCQVR.K	N6(NGlycan1200.4279)		P78324	SIRPA	Tyrosine-protein phosphatase non-receptor type substrate 1 (SHP substrate 1) (SHPS-1) (Brain Ig-like molecule with tyrosine-based activation motifs) (Bit) (CD172 antigen-like family member A) (Inhibitory receptor SHPS-1) (Macrophage fusion receptor) (MyD-1 antigen) (Signal-regulatory protein alpha-1) (Sirp-alpha-1) (Signal-regulatory protein alpha-2) (Sirp-alpha-2) (Signal-regulatory protein alpha-3) (Sirp-alpha-3) (p84) (CD antigen CD172a)	N270	HexNAc(2)Hex(4)Fuc(1)	SIRPA_N270_HexNAc(2)Hex(4)Fuc(1)	N	Y
R.AENQVNVTCQVR.K	N6(NGlycan1216.4229)		P78324	SIRPA	Tyrosine-protein phosphatase non-receptor type substrate 1 (SHP substrate 1) (SHPS-1) (Brain Ig-like molecule with tyrosine-based activation motifs) (Bit) (CD172 antigen-like family member A) (Inhibitory receptor SHPS-1) (Macrophage fusion receptor) (MyD-1 antigen) (Signal-regulatory protein alpha-1) (Sirp-alpha-1) (Signal-regulatory protein alpha-2) (Sirp-alpha-2) (Signal-regulatory protein alpha-3) (Sirp-alpha-3) (p84) (CD antigen CD172a)	N270	HexNAc(2)Hex(5)	SIRPA_N270_HexNAc(2)Hex(5)	Y	Y
R.AENQVNVTCQVR.K	N6(NGlycan1216.4229)	Q10(Deamidated/0.984)	P78324	SIRPA	Tyrosine-protein phosphatase non-receptor type substrate 1 (SHP substrate 1) (SHPS-1) (Brain Ig-like molecule with tyrosine-based activation motifs) (Bit) (CD172 antigen-like family member A) (Inhibitory receptor SHPS-1) (Macrophage fusion receptor) (MyD-1 antigen) (Signal-regulatory protein alpha-1) (Sirp-alpha-1) (Signal-regulatory protein alpha-2) (Sirp-alpha-2) (Signal-regulatory protein alpha-3) (Sirp-alpha-3) (p84) (CD antigen CD172a)	N270	HexNAc(2)Hex(5)	SIRPA_N270_HexNAc(2)Hex(5)	Y	Y
R.AENQVNVTCQVR.K	N6(NGlycan1257.4494)		P78324	SIRPA	Tyrosine-protein phosphatase non-receptor type substrate 1 (SHP substrate 1) (SHPS-1) (Brain Ig-like molecule with tyrosine-based activation motifs) (Bit) (CD172 antigen-like family member A) (Inhibitory receptor SHPS-1) (Macrophage fusion receptor) (MyD-1 antigen) (Signal-regulatory protein alpha-1) (Sirp-alpha-1) (Signal-regulatory protein alpha-2) (Sirp-alpha-2) (Signal-regulatory protein alpha-3) (Sirp-alpha-3) (p84) (CD antigen CD172a)	N270	HexNAc(3)Hex(4)	SIRPA_N270_HexNAc(3)Hex(4)	Y	Y
R.AENQVNVTCQVR.K	N6(NGlycan1378.4757)		P78324	SIRPA	Tyrosine-protein phosphatase non-receptor type substrate 1 (SHP substrate 1) (SHPS-1) (Brain Ig-like molecule with tyrosine-based activation motifs) (Bit) (CD172 antigen-like family member A) (Inhibitory receptor SHPS-1) (Macrophage fusion receptor) (MyD-1 antigen) (Signal-regulatory protein alpha-1) (Sirp-alpha-1) (Signal-regulatory protein alpha-2) (Sirp-alpha-2) (Signal-regulatory protein alpha-3) (Sirp-alpha-3) (p84) (CD antigen CD172a)	N270	HexNAc(2)Hex(6)	SIRPA_N270_HexNAc(2)Hex(6)	Y	Y
R.AENQVNVTCQVR.K	N6(NGlycan1403.5073)		P78324	SIRPA	Tyrosine-protein phosphatase non-receptor type substrate 1 (SHP substrate 1) (SHPS-1) (Brain Ig-like molecule with tyrosine-based activation motifs) (Bit) (CD172 antigen-like family member A) (Inhibitory receptor SHPS-1) (Macrophage fusion receptor) (MyD-1 antigen) (Signal-regulatory protein alpha-1) (Sirp-alpha-1) (Signal-regulatory protein alpha-2) (Sirp-alpha-2) (Signal-regulatory protein alpha-3) (Sirp-alpha-3) (p84) (CD antigen CD172a)	N270	HexNAc(3)Hex(4)Fuc(1)	SIRPA_N270_HexNAc(3)Hex(4)Fuc(1)	Y	Y
R.AENQVNVTCQVR.K	N6(NGlycan1419.5022)		P78324	SIRPA	Tyrosine-protein phosphatase non-receptor type substrate 1 (SHP substrate 1) (SHPS-1) (Brain Ig-like molecule with tyrosine-based activation motifs) (Bit) (CD172 antigen-like family member A) (Inhibitory receptor SHPS-1) (Macrophage fusion receptor) (MyD-1 antigen) (Signal-regulatory protein alpha-1) (Sirp-alpha-1) (Signal-regulatory protein alpha-2) (Sirp-alpha-2) (Signal-regulatory protein alpha-3) (Sirp-alpha-3) (p84) (CD antigen CD172a)	N270	HexNAc(3)Hex(5)	SIRPA_N270_HexNAc(3)Hex(5)	Y	Y
R.AENQVNVTCQVR.K	N6(NGlycan1460.5288)		P78324	SIRPA	Tyrosine-protein phosphatase non-receptor type substrate 1 (SHP substrate 1) (SHPS-1) (Brain Ig-like molecule with tyrosine-based activation motifs) (Bit) (CD172 antigen-like family member A) (Inhibitory receptor SHPS-1) (Macrophage fusion receptor) (MyD-1 antigen) (Signal-regulatory protein alpha-1) (Sirp-alpha-1) (Signal-regulatory protein alpha-2) (Sirp-alpha-2) (Signal-regulatory protein alpha-3) (Sirp-alpha-3) (p84) (CD antigen CD172a)	N270	HexNAc(4)Hex(4)	SIRPA_N270_HexNAc(4)Hex(4)	Y	Y
R.AENQVNVTCQVR.K	N6(NGlycan1540.5285)		P78324	SIRPA	Tyrosine-protein phosphatase non-receptor type substrate 1 (SHP substrate 1) (SHPS-1) (Brain Ig-like molecule with tyrosine-based activation motifs) (Bit) (CD172 antigen-like family member A) (Inhibitory receptor SHPS-1) (Macrophage fusion receptor) (MyD-1 antigen) (Signal-regulatory protein alpha-1) (Sirp-alpha-1) (Signal-regulatory protein alpha-2) (Sirp-alpha-2) (Signal-regulatory protein alpha-3) (Sirp-alpha-3) (p84) (CD antigen CD172a)	N270	HexNAc(2)Hex(7)	SIRPA_N270_HexNAc(2)Hex(7)	Y	Y
R.AENQVNVTCQVR.K	N6(NGlycan1540.5285)	Q10(Deamidated/0.984)	P78324	SIRPA	Tyrosine-protein phosphatase non-receptor type substrate 1 (SHP substrate 1) (SHPS-1) (Brain Ig-like molecule with tyrosine-based activation motifs) (Bit) (CD172 antigen-like family member A) (Inhibitory receptor SHPS-1) (Macrophage fusion receptor) (MyD-1 antigen) (Signal-regulatory protein alpha-1) (Sirp-alpha-1) (Signal-regulatory protein alpha-2) (Sirp-alpha-2) (Signal-regulatory protein alpha-3) (Sirp-alpha-3) (p84) (CD antigen CD172a)	N270	HexNAc(2)Hex(7)	SIRPA_N270_HexNAc(2)Hex(7)	Y	Y
R.AENQVNVTCQVR.K	N6(NGlycan1565.5601)		P78324	SIRPA	Tyrosine-protein phosphatase non-receptor type substrate 1 (SHP substrate 1) (SHPS-1) (Brain Ig-like molecule with tyrosine-based activation motifs) (Bit) (CD172 antigen-like family member A) (Inhibitory receptor SHPS-1) (Macrophage fusion receptor) (MyD-1 antigen) (Signal-regulatory protein alpha-1) (Sirp-alpha-1) (Signal-regulatory protein alpha-2) (Sirp-alpha-2) (Signal-regulatory protein alpha-3) (Sirp-alpha-3) (p84) (CD antigen CD172a)	N270	HexNAc(3)Hex(5)Fuc(1)	SIRPA_N270_HexNAc(3)Hex(5)Fuc(1)	Y	Y
R.AENQVNVTCQVR.K	N6(NGlycan1581.5551)		P78324	SIRPA	Tyrosine-protein phosphatase non-receptor type substrate 1 (SHP substrate 1) (SHPS-1) (Brain Ig-like molecule with tyrosine-based activation motifs) (Bit) (CD172 antigen-like family member A) (Inhibitory receptor SHPS-1) (Macrophage fusion receptor) (MyD-1 antigen) (Signal-regulatory protein alpha-1) (Sirp-alpha-1) (Signal-regulatory protein alpha-2) (Sirp-alpha-2) (Signal-regulatory protein alpha-3) (Sirp-alpha-3) (p84) (CD antigen CD172a)	N270	HexNAc(3)Hex(6)	SIRPA_N270_HexNAc(3)Hex(6)	Y	Y
R.AENQVNVTCQVR.K	N6(NGlycan1606.5867)		P78324	SIRPA	Tyrosine-protein phosphatase non-receptor type substrate 1 (SHP substrate 1) (SHPS-1) (Brain Ig-like molecule with tyrosine-based activation motifs) (Bit) (CD172 antigen-like family member A) (Inhibitory receptor SHPS-1) (Macrophage fusion receptor) (MyD-1 antigen) (Signal-regulatory protein alpha-1) (Sirp-alpha-1) (Signal-regulatory protein alpha-2) (Sirp-alpha-2) (Signal-regulatory protein alpha-3) (Sirp-alpha-3) (p84) (CD antigen CD172a)	N270	HexNAc(4)Hex(4)Fuc(1)	SIRPA_N270_HexNAc(4)Hex(4)Fuc(1)	Y	Y
R.AENQVNVTCQVR.K	N6(NGlycan1622.5816)		P78324	SIRPA	Tyrosine-protein phosphatase non-receptor type substrate 1 (SHP substrate 1) (SHPS-1) (Brain Ig-like molecule with tyrosine-based activation motifs) (Bit) (CD172 antigen-like family member A) (Inhibitory receptor SHPS-1) (Macrophage fusion receptor) (MyD-1 antigen) (Signal-regulatory protein alpha-1) (Sirp-alpha-1) (Signal-regulatory protein alpha-2) (Sirp-alpha-2) (Signal-regulatory protein alpha-3) (Sirp-alpha-3) (p84) (CD antigen CD172a)	N270	HexNAc(4)Hex(5)	SIRPA_N270_HexNAc(4)Hex(5)	Y	Y
R.AENQVNVTCQVR.K	N6(NGlycan1647.6132)		P78324	SIRPA	Tyrosine-protein phosphatase non-receptor type substrate 1 (SHP substrate 1) (SHPS-1) (Brain Ig-like molecule with tyrosine-based activation motifs) (Bit) (CD172 antigen-like family member A) (Inhibitory receptor SHPS-1) (Macrophage fusion receptor) (MyD-1 antigen) (Signal-regulatory protein alpha-1) (Sirp-alpha-1) (Signal-regulatory protein alpha-2) (Sirp-alpha-2) (Signal-regulatory protein alpha-3) (Sirp-alpha-3) (p84) (CD antigen CD172a)	N270	HexNAc(5)Hex(3)Fuc(1)	SIRPA_N270_HexNAc(5)Hex(3)Fuc(1)	Y	Y
R.AENQVNVTCQVR.K	N6(NGlycan1702.5813)		P78324	SIRPA	Tyrosine-protein phosphatase non-receptor type substrate 1 (SHP substrate 1) (SHPS-1) (Brain Ig-like molecule with tyrosine-based activation motifs) (Bit) (CD172 antigen-like family member A) (Inhibitory receptor SHPS-1) (Macrophage fusion receptor) (MyD-1 antigen) (Signal-regulatory protein alpha-1) (Sirp-alpha-1) (Signal-regulatory protein alpha-2) (Sirp-alpha-2) (Signal-regulatory protein alpha-3) (Sirp-alpha-3) (p84) (CD antigen CD172a)	N270	HexNAc(2)Hex(8)	SIRPA_N270_HexNAc(2)Hex(8)	Y	Y
R.AENQVNVTCQVR.K	N6(NGlycan1727.613)		P78324	SIRPA	Tyrosine-protein phosphatase non-receptor type substrate 1 (SHP substrate 1) (SHPS-1) (Brain Ig-like molecule with tyrosine-based activation motifs) (Bit) (CD172 antigen-like family member A) (Inhibitory receptor SHPS-1) (Macrophage fusion receptor) (MyD-1 antigen) (Signal-regulatory protein alpha-1) (Sirp-alpha-1) (Signal-regulatory protein alpha-2) (Sirp-alpha-2) (Signal-regulatory protein alpha-3) (Sirp-alpha-3) (p84) (CD antigen CD172a)	N270	HexNAc(3)Hex(6)Fuc(1)	SIRPA_N270_HexNAc(3)Hex(6)Fuc(1)	Y	Y
R.AENQVNVTCQVR.K	N6(NGlycan1768.6395)		P78324	SIRPA	Tyrosine-protein phosphatase non-receptor type substrate 1 (SHP substrate 1) (SHPS-1) (Brain Ig-like molecule with tyrosine-based activation motifs) (Bit) (CD172 antigen-like family member A) (Inhibitory receptor SHPS-1) (Macrophage fusion receptor) (MyD-1 antigen) (Signal-regulatory protein alpha-1) (Sirp-alpha-1) (Signal-regulatory protein alpha-2) (Sirp-alpha-2) (Signal-regulatory protein alpha-3) (Sirp-alpha-3) (p84) (CD antigen CD172a)	N270	HexNAc(4)Hex(5)Fuc(1)	SIRPA_N270_HexNAc(4)Hex(5)Fuc(1)	Y	Y
R.AENQVNVTCQVR.K	N6(NGlycan1784.6344)		P78324	SIRPA	Tyrosine-protein phosphatase non-receptor type substrate 1 (SHP substrate 1) (SHPS-1) (Brain Ig-like molecule with tyrosine-based activation motifs) (Bit) (CD172 antigen-like family member A) (Inhibitory receptor SHPS-1) (Macrophage fusion receptor) (MyD-1 antigen) (Signal-regulatory protein alpha-1) (Sirp-alpha-1) (Signal-regulatory protein alpha-2) (Sirp-alpha-2) (Signal-regulatory protein alpha-3) (Sirp-alpha-3) (p84) (CD antigen CD172a)	N270	HexNAc(4)Hex(6)	SIRPA_N270_HexNAc(4)Hex(6)	Y	Y
R.AENQVNVTCQVR.K	N6(NGlycan1825.661)		P78324	SIRPA	Tyrosine-protein phosphatase non-receptor type substrate 1 (SHP substrate 1) (SHPS-1) (Brain Ig-like molecule with tyrosine-based activation motifs) (Bit) (CD172 antigen-like family member A) (Inhibitory receptor SHPS-1) (Macrophage fusion receptor) (MyD-1 antigen) (Signal-regulatory protein alpha-1) (Sirp-alpha-1) (Signal-regulatory protein alpha-2) (Sirp-alpha-2) (Signal-regulatory protein alpha-3) (Sirp-alpha-3) (p84) (CD antigen CD172a)	N270	HexNAc(5)Hex(5)	SIRPA_N270_HexNAc(5)Hex(5)	N	Y
R.AENQVNVTCQVR.K	N6(NGlycan1864.6342)		P78324	SIRPA	Tyrosine-protein phosphatase non-receptor type substrate 1 (SHP substrate 1) (SHPS-1) (Brain Ig-like molecule with tyrosine-based activation motifs) (Bit) (CD172 antigen-like family member A) (Inhibitory receptor SHPS-1) (Macrophage fusion receptor) (MyD-1 antigen) (Signal-regulatory protein alpha-1) (Sirp-alpha-1) (Signal-regulatory protein alpha-2) (Sirp-alpha-2) (Signal-regulatory protein alpha-3) (Sirp-alpha-3) (p84) (CD antigen CD172a)	N270	HexNAc(2)Hex(9)	SIRPA_N270_HexNAc(2)Hex(9)	Y	Y
R.AENQVNVTCQVR.K	N6(NGlycan1872.6505)		P78324	SIRPA	Tyrosine-protein phosphatase non-receptor type substrate 1 (SHP substrate 1) (SHPS-1) (Brain Ig-like molecule with tyrosine-based activation motifs) (Bit) (CD172 antigen-like family member A) (Inhibitory receptor SHPS-1) (Macrophage fusion receptor) (MyD-1 antigen) (Signal-regulatory protein alpha-1) (Sirp-alpha-1) (Signal-regulatory protein alpha-2) (Sirp-alpha-2) (Signal-regulatory protein alpha-3) (Sirp-alpha-3) (p84) (CD antigen CD172a)	N270	HexNAc(3)Hex(6)NeuAc(1)	SIRPA_N270_HexNAc(3)Hex(6)NeuAc(1)	Y	Y
R.AENQVNVTCQVR.K	N6(NGlycan1930.6923)		P78324	SIRPA	Tyrosine-protein phosphatase non-receptor type substrate 1 (SHP substrate 1) (SHPS-1) (Brain Ig-like molecule with tyrosine-based activation motifs) (Bit) (CD172 antigen-like family member A) (Inhibitory receptor SHPS-1) (Macrophage fusion receptor) (MyD-1 antigen) (Signal-regulatory protein alpha-1) (Sirp-alpha-1) (Signal-regulatory protein alpha-2) (Sirp-alpha-2) (Signal-regulatory protein alpha-3) (Sirp-alpha-3) (p84) (CD antigen CD172a)	N270	HexNAc(4)Hex(6)Fuc(1)	SIRPA_N270_HexNAc(4)Hex(6)Fuc(1)	Y	Y
R.AENQVNVTCQVR.K	N6(NGlycan203.0794)		P78324	SIRPA	Tyrosine-protein phosphatase non-receptor type substrate 1 (SHP substrate 1) (SHPS-1) (Brain Ig-like molecule with tyrosine-based activation motifs) (Bit) (CD172 antigen-like family member A) (Inhibitory receptor SHPS-1) (Macrophage fusion receptor) (MyD-1 antigen) (Signal-regulatory protein alpha-1) (Sirp-alpha-1) (Signal-regulatory protein alpha-2) (Sirp-alpha-2) (Signal-regulatory protein alpha-3) (Sirp-alpha-3) (p84) (CD antigen CD172a)	N270	HexNAc(1)	SIRPA_N270_HexNAc(1)	Y	Y
R.AENQVNVTCQVR.K	N6(NGlycan2580.957)		P78324	SIRPA	Tyrosine-protein phosphatase non-receptor type substrate 1 (SHP substrate 1) (SHPS-1) (Brain Ig-like molecule with tyrosine-based activation motifs) (Bit) (CD172 antigen-like family member A) (Inhibitory receptor SHPS-1) (Macrophage fusion receptor) (MyD-1 antigen) (Signal-regulatory protein alpha-1) (Sirp-alpha-1) (Signal-regulatory protein alpha-2) (Sirp-alpha-2) (Signal-regulatory protein alpha-3) (Sirp-alpha-3) (p84) (CD antigen CD172a)	N270	HexNAc(8)Hex(5)Fuc(1)	SIRPA_N270_HexNAc(8)Hex(5)Fuc(1)	N	Y
R.AENQVNVTCQVR.K	N6(NGlycan2701.9833)		P78324	SIRPA	Tyrosine-protein phosphatase non-receptor type substrate 1 (SHP substrate 1) (SHPS-1) (Brain Ig-like molecule with tyrosine-based activation motifs) (Bit) (CD172 antigen-like family member A) (Inhibitory receptor SHPS-1) (Macrophage fusion receptor) (MyD-1 antigen) (Signal-regulatory protein alpha-1) (Sirp-alpha-1) (Signal-regulatory protein alpha-2) (Sirp-alpha-2) (Signal-regulatory protein alpha-3) (Sirp-alpha-3) (p84) (CD antigen CD172a)	N270	HexNAc(7)Hex(7)Fuc(1)	SIRPA_N270_HexNAc(7)Hex(7)Fuc(1)	Y	Y
R.AENQVNVTCQVR.K	N6(NGlycan2878.0154)		P78324	SIRPA	Tyrosine-protein phosphatase non-receptor type substrate 1 (SHP substrate 1) (SHPS-1) (Brain Ig-like molecule with tyrosine-based activation motifs) (Bit) (CD172 antigen-like family member A) (Inhibitory receptor SHPS-1) (Macrophage fusion receptor) (MyD-1 antigen) (Signal-regulatory protein alpha-1) (Sirp-alpha-1) (Signal-regulatory protein alpha-2) (Sirp-alpha-2) (Signal-regulatory protein alpha-3) (Sirp-alpha-3) (p84) (CD antigen CD172a)	N270	HexNAc(5)Hex(7)Fuc(1)NeuAc(2)	SIRPA_N270_HexNAc(5)Hex(7)Fuc(1)NeuAc(2)	N	Y
R.AENQVNVTCQVR.K	N6(NGlycan406.1587)		P78324	SIRPA	Tyrosine-protein phosphatase non-receptor type substrate 1 (SHP substrate 1) (SHPS-1) (Brain Ig-like molecule with tyrosine-based activation motifs) (Bit) (CD172 antigen-like family member A) (Inhibitory receptor SHPS-1) (Macrophage fusion receptor) (MyD-1 antigen) (Signal-regulatory protein alpha-1) (Sirp-alpha-1) (Signal-regulatory protein alpha-2) (Sirp-alpha-2) (Signal-regulatory protein alpha-3) (Sirp-alpha-3) (p84) (CD antigen CD172a)	N270	HexNAc(2)	SIRPA_N270_HexNAc(2)	Y	Y
R.AENQVNVTCQVR.K	N6(NGlycan568.2116)		P78324	SIRPA	Tyrosine-protein phosphatase non-receptor type substrate 1 (SHP substrate 1) (SHPS-1) (Brain Ig-like molecule with tyrosine-based activation motifs) (Bit) (CD172 antigen-like family member A) (Inhibitory receptor SHPS-1) (Macrophage fusion receptor) (MyD-1 antigen) (Signal-regulatory protein alpha-1) (Sirp-alpha-1) (Signal-regulatory protein alpha-2) (Sirp-alpha-2) (Signal-regulatory protein alpha-3) (Sirp-alpha-3) (p84) (CD antigen CD172a)	N270	HexNAc(2)Hex(1)	SIRPA_N270_HexNAc(2)Hex(1)	Y	Y
R.AENQVNVTCQVR.K	N6(NGlycan730.2644)		P78324	SIRPA	Tyrosine-protein phosphatase non-receptor type substrate 1 (SHP substrate 1) (SHPS-1) (Brain Ig-like molecule with tyrosine-based activation motifs) (Bit) (CD172 antigen-like family member A) (Inhibitory receptor SHPS-1) (Macrophage fusion receptor) (MyD-1 antigen) (Signal-regulatory protein alpha-1) (Sirp-alpha-1) (Signal-regulatory protein alpha-2) (Sirp-alpha-2) (Signal-regulatory protein alpha-3) (Sirp-alpha-3) (p84) (CD antigen CD172a)	N270	HexNAc(2)Hex(2)	SIRPA_N270_HexNAc(2)Hex(2)	Y	Y
R.AENQVNVTCQVR.K	N6(NGlycan892.3172)		P78324	SIRPA	Tyrosine-protein phosphatase non-receptor type substrate 1 (SHP substrate 1) (SHPS-1) (Brain Ig-like molecule with tyrosine-based activation motifs) (Bit) (CD172 antigen-like family member A) (Inhibitory receptor SHPS-1) (Macrophage fusion receptor) (MyD-1 antigen) (Signal-regulatory protein alpha-1) (Sirp-alpha-1) (Signal-regulatory protein alpha-2) (Sirp-alpha-2) (Signal-regulatory protein alpha-3) (Sirp-alpha-3) (p84) (CD antigen CD172a)	N270	HexNAc(2)Hex(3)	SIRPA_N270_HexNAc(2)Hex(3)	Y	Y
R.AENQVNVTCQVR.K	N6(NGlycan1054.37)	Q4(Deamidated/0.984)	P78324	SIRPA	Tyrosine-protein phosphatase non-receptor type substrate 1 (SHP substrate 1) (SHPS-1) (Brain Ig-like molecule with tyrosine-based activation motifs) (Bit) (CD172 antigen-like family member A) (Inhibitory receptor SHPS-1) (Macrophage fusion receptor) (MyD-1 antigen) (Signal-regulatory protein alpha-1) (Sirp-alpha-1) (Signal-regulatory protein alpha-2) (Sirp-alpha-2) (Signal-regulatory protein alpha-3) (Sirp-alpha-3) (p84) (CD antigen CD172a)	N270	HexNAc(2)Hex(4)	SIRPA_N270_HexNAc(2)Hex(4)	Y	Y
R.AENQVNVTCQVR.K	N6(NGlycan1216.4229)	Q4(Deamidated/0.984)	P78324	SIRPA	Tyrosine-protein phosphatase non-receptor type substrate 1 (SHP substrate 1) (SHPS-1) (Brain Ig-like molecule with tyrosine-based activation motifs) (Bit) (CD172 antigen-like family member A) (Inhibitory receptor SHPS-1) (Macrophage fusion receptor) (MyD-1 antigen) (Signal-regulatory protein alpha-1) (Sirp-alpha-1) (Signal-regulatory protein alpha-2) (Sirp-alpha-2) (Signal-regulatory protein alpha-3) (Sirp-alpha-3) (p84) (CD antigen CD172a)	N270	HexNAc(2)Hex(5)	SIRPA_N270_HexNAc(2)Hex(5)	Y	Y
R.AENQVNVTCQVR.K	N6(NGlycan1257.4494)	Q4(Deamidated/0.984)	P78324	SIRPA	Tyrosine-protein phosphatase non-receptor type substrate 1 (SHP substrate 1) (SHPS-1) (Brain Ig-like molecule with tyrosine-based activation motifs) (Bit) (CD172 antigen-like family member A) (Inhibitory receptor SHPS-1) (Macrophage fusion receptor) (MyD-1 antigen) (Signal-regulatory protein alpha-1) (Sirp-alpha-1) (Signal-regulatory protein alpha-2) (Sirp-alpha-2) (Signal-regulatory protein alpha-3) (Sirp-alpha-3) (p84) (CD antigen CD172a)	N270	HexNAc(3)Hex(4)	SIRPA_N270_HexNAc(3)Hex(4)	Y	Y
R.AENQVNVTCQVR.K	N6(NGlycan1378.4757)	Q4(Deamidated/0.984)	P78324	SIRPA	Tyrosine-protein phosphatase non-receptor type substrate 1 (SHP substrate 1) (SHPS-1) (Brain Ig-like molecule with tyrosine-based activation motifs) (Bit) (CD172 antigen-like family member A) (Inhibitory receptor SHPS-1) (Macrophage fusion receptor) (MyD-1 antigen) (Signal-regulatory protein alpha-1) (Sirp-alpha-1) (Signal-regulatory protein alpha-2) (Sirp-alpha-2) (Signal-regulatory protein alpha-3) (Sirp-alpha-3) (p84) (CD antigen CD172a)	N270	HexNAc(2)Hex(6)	SIRPA_N270_HexNAc(2)Hex(6)	Y	Y
R.AENQVNVTCQVR.K	N6(NGlycan1419.5022)	Q4(Deamidated/0.984)	P78324	SIRPA	Tyrosine-protein phosphatase non-receptor type substrate 1 (SHP substrate 1) (SHPS-1) (Brain Ig-like molecule with tyrosine-based activation motifs) (Bit) (CD172 antigen-like family member A) (Inhibitory receptor SHPS-1) (Macrophage fusion receptor) (MyD-1 antigen) (Signal-regulatory protein alpha-1) (Sirp-alpha-1) (Signal-regulatory protein alpha-2) (Sirp-alpha-2) (Signal-regulatory protein alpha-3) (Sirp-alpha-3) (p84) (CD antigen CD172a)	N270	HexNAc(3)Hex(5)	SIRPA_N270_HexNAc(3)Hex(5)	N	Y
R.AENQVNVTCQVR.K	N6(NGlycan1460.5288)	Q4(Deamidated/0.984)	P78324	SIRPA	Tyrosine-protein phosphatase non-receptor type substrate 1 (SHP substrate 1) (SHPS-1) (Brain Ig-like molecule with tyrosine-based activation motifs) (Bit) (CD172 antigen-like family member A) (Inhibitory receptor SHPS-1) (Macrophage fusion receptor) (MyD-1 antigen) (Signal-regulatory protein alpha-1) (Sirp-alpha-1) (Signal-regulatory protein alpha-2) (Sirp-alpha-2) (Signal-regulatory protein alpha-3) (Sirp-alpha-3) (p84) (CD antigen CD172a)	N270	HexNAc(4)Hex(4)	SIRPA_N270_HexNAc(4)Hex(4)	N	Y
R.AENQVNVTCQVR.K	N6(NGlycan1540.5285)	Q4(Deamidated/0.984)	P78324	SIRPA	Tyrosine-protein phosphatase non-receptor type substrate 1 (SHP substrate 1) (SHPS-1) (Brain Ig-like molecule with tyrosine-based activation motifs) (Bit) (CD172 antigen-like family member A) (Inhibitory receptor SHPS-1) (Macrophage fusion receptor) (MyD-1 antigen) (Signal-regulatory protein alpha-1) (Sirp-alpha-1) (Signal-regulatory protein alpha-2) (Sirp-alpha-2) (Signal-regulatory protein alpha-3) (Sirp-alpha-3) (p84) (CD antigen CD172a)	N270	HexNAc(2)Hex(7)	SIRPA_N270_HexNAc(2)Hex(7)	Y	Y
R.AENQVNVTCQVR.K	N6(NGlycan1710.5977)	Q4(Deamidated/0.984)	P78324	SIRPA	Tyrosine-protein phosphatase non-receptor type substrate 1 (SHP substrate 1) (SHPS-1) (Brain Ig-like molecule with tyrosine-based activation motifs) (Bit) (CD172 antigen-like family member A) (Inhibitory receptor SHPS-1) (Macrophage fusion receptor) (MyD-1 antigen) (Signal-regulatory protein alpha-1) (Sirp-alpha-1) (Signal-regulatory protein alpha-2) (Sirp-alpha-2) (Signal-regulatory protein alpha-3) (Sirp-alpha-3) (p84) (CD antigen CD172a)	N270	HexNAc(3)Hex(5)NeuAc(1)	SIRPA_N270_HexNAc(3)Hex(5)NeuAc(1)	N	Y
R.AENQVNVTCQVR.K	N6(NGlycan1930.6923)	Q4(Deamidated/0.984)	P78324	SIRPA	Tyrosine-protein phosphatase non-receptor type substrate 1 (SHP substrate 1) (SHPS-1) (Brain Ig-like molecule with tyrosine-based activation motifs) (Bit) (CD172 antigen-like family member A) (Inhibitory receptor SHPS-1) (Macrophage fusion receptor) (MyD-1 antigen) (Signal-regulatory protein alpha-1) (Sirp-alpha-1) (Signal-regulatory protein alpha-2) (Sirp-alpha-2) (Signal-regulatory protein alpha-3) (Sirp-alpha-3) (p84) (CD antigen CD172a)	N270	HexNAc(4)Hex(6)Fuc(1)	SIRPA_N270_HexNAc(4)Hex(6)Fuc(1)	N	Y
R.AEPFEGYLEPNETVDISLDVYVSK.D	N11(NGlycan1606.5867)		Q01968	OCRL	Inositol polyphosphate 5-phosphatase OCRL (EC 3.1.3.36) (EC 3.1.3.56) (Inositol polyphosphate 5-phosphatase OCRL-1) (OCRL-1) (Lowe oculocerebrorenal syndrome protein) (Phosphatidylinositol 3,4,5-triphosphate 5-phosphatase) (EC 3.1.3.86)	N627	HexNAc(4)Hex(4)Fuc(1)	OCRL_N627_HexNAc(4)Hex(4)Fuc(1)	N	Y
R.AEPPLNASASDQGEK.V	N6(NGlycan1038.3751)		Q9Y4L1	HYOU1	Hypoxia up-regulated protein 1 (150 kDa oxygen-regulated protein) (ORP-150) (170 kDa glucose-regulated protein) (GRP-170)	N931	HexNAc(2)Hex(3)Fuc(1)	HYOU1_N931_HexNAc(2)Hex(3)Fuc(1)	Y	Y
R.AEPPLNASASDQGEK.V	N6(NGlycan1054.37)		Q9Y4L1	HYOU1	Hypoxia up-regulated protein 1 (150 kDa oxygen-regulated protein) (ORP-150) (170 kDa glucose-regulated protein) (GRP-170)	N931	HexNAc(2)Hex(4)	HYOU1_N931_HexNAc(2)Hex(4)	Y	Y
R.AEPPLNASASDQGEK.V	N6(NGlycan1200.4279)		Q9Y4L1	HYOU1	Hypoxia up-regulated protein 1 (150 kDa oxygen-regulated protein) (ORP-150) (170 kDa glucose-regulated protein) (GRP-170)	N931	HexNAc(2)Hex(4)Fuc(1)	HYOU1_N931_HexNAc(2)Hex(4)Fuc(1)	N	Y
R.AEPPLNASASDQGEK.V	N6(NGlycan1216.4229)		Q9Y4L1	HYOU1	Hypoxia up-regulated protein 1 (150 kDa oxygen-regulated protein) (ORP-150) (170 kDa glucose-regulated protein) (GRP-170)	N931	HexNAc(2)Hex(5)	HYOU1_N931_HexNAc(2)Hex(5)	Y	Y
R.AEPPLNASASDQGEK.V	N6(NGlycan1241.4545)		Q9Y4L1	HYOU1	Hypoxia up-regulated protein 1 (150 kDa oxygen-regulated protein) (ORP-150) (170 kDa glucose-regulated protein) (GRP-170)	N931	HexNAc(3)Hex(3)Fuc(1)	HYOU1_N931_HexNAc(3)Hex(3)Fuc(1)	Y	Y
R.AEPPLNASASDQGEK.V	N6(NGlycan1362.4808)		Q9Y4L1	HYOU1	Hypoxia up-regulated protein 1 (150 kDa oxygen-regulated protein) (ORP-150) (170 kDa glucose-regulated protein) (GRP-170)	N931	HexNAc(2)Hex(5)Fuc(1)	HYOU1_N931_HexNAc(2)Hex(5)Fuc(1)	Y	Y
R.AEPPLNASASDQGEK.V	N6(NGlycan1378.4757)		Q9Y4L1	HYOU1	Hypoxia up-regulated protein 1 (150 kDa oxygen-regulated protein) (ORP-150) (170 kDa glucose-regulated protein) (GRP-170)	N931	HexNAc(2)Hex(6)	HYOU1_N931_HexNAc(2)Hex(6)	Y	Y
R.AEPPLNASASDQGEK.V	N6(NGlycan1444.5339)		Q9Y4L1	HYOU1	Hypoxia up-regulated protein 1 (150 kDa oxygen-regulated protein) (ORP-150) (170 kDa glucose-regulated protein) (GRP-170)	N931	HexNAc(4)Hex(3)Fuc(1)	HYOU1_N931_HexNAc(4)Hex(3)Fuc(1)	Y	Y
R.AEPPLNASASDQGEK.V	N6(NGlycan1540.5285)		Q9Y4L1	HYOU1	Hypoxia up-regulated protein 1 (150 kDa oxygen-regulated protein) (ORP-150) (170 kDa glucose-regulated protein) (GRP-170)	N931	HexNAc(2)Hex(7)	HYOU1_N931_HexNAc(2)Hex(7)	Y	Y
R.AEPPLNASASDQGEK.V	N6(NGlycan1622.5816)		Q9Y4L1	HYOU1	Hypoxia up-regulated protein 1 (150 kDa oxygen-regulated protein) (ORP-150) (170 kDa glucose-regulated protein) (GRP-170)	N931	HexNAc(4)Hex(5)	HYOU1_N931_HexNAc(4)Hex(5)	N	Y
R.AEPPLNASASDQGEK.V	N6(NGlycan1702.5813)		Q9Y4L1	HYOU1	Hypoxia up-regulated protein 1 (150 kDa oxygen-regulated protein) (ORP-150) (170 kDa glucose-regulated protein) (GRP-170)	N931	HexNAc(2)Hex(8)	HYOU1_N931_HexNAc(2)Hex(8)	Y	Y
R.AEPPLNASASDQGEK.V	N6(NGlycan1864.6342)		Q9Y4L1	HYOU1	Hypoxia up-regulated protein 1 (150 kDa oxygen-regulated protein) (ORP-150) (170 kDa glucose-regulated protein) (GRP-170)	N931	HexNAc(2)Hex(9)	HYOU1_N931_HexNAc(2)Hex(9)	N	Y
R.AEPPLNASASDQGEK.V	N6(NGlycan203.0794)		Q9Y4L1	HYOU1	Hypoxia up-regulated protein 1 (150 kDa oxygen-regulated protein) (ORP-150) (170 kDa glucose-regulated protein) (GRP-170)	N931	HexNAc(1)	HYOU1_N931_HexNAc(1)	Y	Y
R.AEPPLNASASDQGEK.V	N6(NGlycan406.1587)		Q9Y4L1	HYOU1	Hypoxia up-regulated protein 1 (150 kDa oxygen-regulated protein) (ORP-150) (170 kDa glucose-regulated protein) (GRP-170)	N931	HexNAc(2)	HYOU1_N931_HexNAc(2)	Y	Y
R.AEPPLNASASDQGEK.V	N6(NGlycan568.2116)		Q9Y4L1	HYOU1	Hypoxia up-regulated protein 1 (150 kDa oxygen-regulated protein) (ORP-150) (170 kDa glucose-regulated protein) (GRP-170)	N931	HexNAc(2)Hex(1)	HYOU1_N931_HexNAc(2)Hex(1)	Y	Y
R.AEPPLNASASDQGEK.V	N6(NGlycan730.2644)		Q9Y4L1	HYOU1	Hypoxia up-regulated protein 1 (150 kDa oxygen-regulated protein) (ORP-150) (170 kDa glucose-regulated protein) (GRP-170)	N931	HexNAc(2)Hex(2)	HYOU1_N931_HexNAc(2)Hex(2)	N	Y
R.AEPPLNASASDQGEK.V	N6(NGlycan892.3172)		Q9Y4L1	HYOU1	Hypoxia up-regulated protein 1 (150 kDa oxygen-regulated protein) (ORP-150) (170 kDa glucose-regulated protein) (GRP-170)	N931	HexNAc(2)Hex(3)	HYOU1_N931_HexNAc(2)Hex(3)	Y	Y
R.AFDLINYLGNENHTAPITEALFQTDLIYNLLEK.L	N12(NGlycan1216.4229)	N10(Deamidated/0.984)	Q9UIQ6	LNPEP	Leucyl-cystinyl aminopeptidase (Cystinyl aminopeptidase) (EC 3.4.11.3) (Insulin-regulated membrane aminopeptidase) (Insulin-responsive aminopeptidase) (IRAP) (Oxytocinase) (OTase) (Placental leucine aminopeptidase) (P-LAP) [Cleaved into: Leucyl-cystinyl aminopeptidase, pregnancy serum form]	N760	HexNAc(2)Hex(5)	LNPEP_N760_HexNAc(2)Hex(5)	N	Y
R.AFDLINYLGNENHTAPITEALFQTDLIYNLLEK.L	N12(NGlycan1622.5816)	N10(Deamidated/0.984)	Q9UIQ6	LNPEP	Leucyl-cystinyl aminopeptidase (Cystinyl aminopeptidase) (EC 3.4.11.3) (Insulin-regulated membrane aminopeptidase) (Insulin-responsive aminopeptidase) (IRAP) (Oxytocinase) (OTase) (Placental leucine aminopeptidase) (P-LAP) [Cleaved into: Leucyl-cystinyl aminopeptidase, pregnancy serum form]	N760	HexNAc(4)Hex(5)	LNPEP_N760_HexNAc(4)Hex(5)	N	Y
R.AFDLINYLGNENHTAPITEALFQTDLIYNLLEK.L	N12(NGlycan1216.4229)		Q9UIQ6	LNPEP	Leucyl-cystinyl aminopeptidase (Cystinyl aminopeptidase) (EC 3.4.11.3) (Insulin-regulated membrane aminopeptidase) (Insulin-responsive aminopeptidase) (IRAP) (Oxytocinase) (OTase) (Placental leucine aminopeptidase) (P-LAP) [Cleaved into: Leucyl-cystinyl aminopeptidase, pregnancy serum form]	N760	HexNAc(2)Hex(5)	LNPEP_N760_HexNAc(2)Hex(5)	N	Y
R.AFDLINYLGNENHTAPITEALFQTDLIYNLLEK.L	N12(NGlycan1606.5867)		Q9UIQ6	LNPEP	Leucyl-cystinyl aminopeptidase (Cystinyl aminopeptidase) (EC 3.4.11.3) (Insulin-regulated membrane aminopeptidase) (Insulin-responsive aminopeptidase) (IRAP) (Oxytocinase) (OTase) (Placental leucine aminopeptidase) (P-LAP) [Cleaved into: Leucyl-cystinyl aminopeptidase, pregnancy serum form]	N760	HexNAc(4)Hex(4)Fuc(1)	LNPEP_N760_HexNAc(4)Hex(4)Fuc(1)	Y	Y
R.AFDLINYLGNENHTAPITEALFQTDLIYNLLEK.L	N12(NGlycan1622.5816)		Q9UIQ6	LNPEP	Leucyl-cystinyl aminopeptidase (Cystinyl aminopeptidase) (EC 3.4.11.3) (Insulin-regulated membrane aminopeptidase) (Insulin-responsive aminopeptidase) (IRAP) (Oxytocinase) (OTase) (Placental leucine aminopeptidase) (P-LAP) [Cleaved into: Leucyl-cystinyl aminopeptidase, pregnancy serum form]	N760	HexNAc(4)Hex(5)	LNPEP_N760_HexNAc(4)Hex(5)	N	Y
R.AFDLINYLGNENHTAPITEALFQTDLIYNLLEK.L	N12(NGlycan1768.6395)		Q9UIQ6	LNPEP	Leucyl-cystinyl aminopeptidase (Cystinyl aminopeptidase) (EC 3.4.11.3) (Insulin-regulated membrane aminopeptidase) (Insulin-responsive aminopeptidase) (IRAP) (Oxytocinase) (OTase) (Placental leucine aminopeptidase) (P-LAP) [Cleaved into: Leucyl-cystinyl aminopeptidase, pregnancy serum form]	N760	HexNAc(4)Hex(5)Fuc(1)	LNPEP_N760_HexNAc(4)Hex(5)Fuc(1)	N	Y
R.AFDLINYLGNENHTAPITEALFQTDLIYNLLEK.L	N12(NGlycan1768.6395)	Q23(Deamidated/0.984)	Q9UIQ6	LNPEP	Leucyl-cystinyl aminopeptidase (Cystinyl aminopeptidase) (EC 3.4.11.3) (Insulin-regulated membrane aminopeptidase) (Insulin-responsive aminopeptidase) (IRAP) (Oxytocinase) (OTase) (Placental leucine aminopeptidase) (P-LAP) [Cleaved into: Leucyl-cystinyl aminopeptidase, pregnancy serum form]	N760	HexNAc(4)Hex(5)Fuc(1)	LNPEP_N760_HexNAc(4)Hex(5)Fuc(1)	N	Y
R.AFINGTGLETVISR.D	N4(NGlycan1216.4229)		Q9NZR2	LRP1B	Low-density lipoprotein receptor-related protein 1B (LRP-1B) (Low-density lipoprotein receptor-related protein-deleted in tumor) (LRP-DIT)	N1636	HexNAc(2)Hex(5)	LRP1B_N1636_HexNAc(2)Hex(5)	Y	Y
R.AFINGTGLETVISR.D	N4(NGlycan1540.5285)		Q9NZR2	LRP1B	Low-density lipoprotein receptor-related protein 1B (LRP-1B) (Low-density lipoprotein receptor-related protein-deleted in tumor) (LRP-DIT)	N1636	HexNAc(2)Hex(7)	LRP1B_N1636_HexNAc(2)Hex(7)	Y	Y
R.AFINGTGVETVVSADLPNAHGLAVDWVSR.N	N4(NGlycan1216.4229)		Q07954	LRP1	Prolow-density lipoprotein receptor-related protein 1 (LRP-1) (Alpha-2-macroglobulin receptor) (A2MR) (Apolipoprotein E receptor) (APOER) (CD antigen CD91) [Cleaved into: Low-density lipoprotein receptor-related protein 1 85 kDa subunit (LRP-85); Low-density lipoprotein receptor-related protein 1 515 kDa subunit (LRP-515); Low-density lipoprotein receptor-related protein 1 intracellular domain (LRPICD)]	N1645	HexNAc(2)Hex(5)	LRP1_N1645_HexNAc(2)Hex(5)	Y	Y
R.AFINGTGVETVVSADLPNAHGLAVDWVSR.N	N4(NGlycan1540.5285)		Q07954	LRP1	Prolow-density lipoprotein receptor-related protein 1 (LRP-1) (Alpha-2-macroglobulin receptor) (A2MR) (Apolipoprotein E receptor) (APOER) (CD antigen CD91) [Cleaved into: Low-density lipoprotein receptor-related protein 1 85 kDa subunit (LRP-85); Low-density lipoprotein receptor-related protein 1 515 kDa subunit (LRP-515); Low-density lipoprotein receptor-related protein 1 intracellular domain (LRPICD)]	N1645	HexNAc(2)Hex(7)	LRP1_N1645_HexNAc(2)Hex(7)	Y	Y
R.AGGEHYQNFQLLGAWCLLNSLFLILNLSPTALADK.G	N26(NGlycan2059.7349)	N19(Deamidated/0.984)	Q5T4S7	UBR4	E3 ubiquitin-protein ligase UBR4 (EC 2.3.2.27) (600 kDa retinoblastoma protein-associated factor) (N-recognin-4) (RING-type E3 ubiquitin transferase UBR4) (Retinoblastoma-associated factor of 600 kDa) (RBAF600) (p600) (Zinc finger UBR1-type protein 1)	N423	HexNAc(4)Hex(5)Fuc(1)NeuAc(1)	UBR4_N423_HexNAc(4)Hex(5)Fuc(1)NeuAc(1)	Y	Y
R.AGIEASLDVQYLMSAGANISTWVYSSPGR.H	N18(NGlycan892.3172)	M13(Oxidation/15.9949)	O14773	TPP1	Tripeptidyl-peptidase 1 (TPP-1) (EC 3.4.14.9) (Cell growth-inhibiting gene 1 protein) (Lysosomal pepstatin-insensitive protease) (LPIC) (Tripeptidyl aminopeptidase) (Tripeptidyl-peptidase I) (TPP-I)	N286	HexNAc(2)Hex(3)	TPP1_N286_HexNAc(2)Hex(3)	N	Y
R.AGPNGTLFVADAYK.G	N4(NGlycan1054.37)		Q9HDC9	APMAP	Adipocyte plasma membrane-associated protein (Protein BSCv)	N160	HexNAc(2)Hex(4)	APMAP_N160_HexNAc(2)Hex(4)	Y	Y
R.AGPNGTLFVADAYK.G	N4(NGlycan1200.4279)		Q9HDC9	APMAP	Adipocyte plasma membrane-associated protein (Protein BSCv)	N160	HexNAc(2)Hex(4)Fuc(1)	APMAP_N160_HexNAc(2)Hex(4)Fuc(1)	Y	Y
R.AGPNGTLFVADAYK.G	N4(NGlycan1216.4229)		Q9HDC9	APMAP	Adipocyte plasma membrane-associated protein (Protein BSCv)	N160	HexNAc(2)Hex(5)	APMAP_N160_HexNAc(2)Hex(5)	Y	Y
R.AGPNGTLFVADAYK.G	N4(NGlycan1241.4545)		Q9HDC9	APMAP	Adipocyte plasma membrane-associated protein (Protein BSCv)	N160	HexNAc(3)Hex(3)Fuc(1)	APMAP_N160_HexNAc(3)Hex(3)Fuc(1)	Y	Y
R.AGPNGTLFVADAYK.G	N4(NGlycan1257.4494)		Q9HDC9	APMAP	Adipocyte plasma membrane-associated protein (Protein BSCv)	N160	HexNAc(3)Hex(4)	APMAP_N160_HexNAc(3)Hex(4)	N	Y
R.AGPNGTLFVADAYK.G	N4(NGlycan1362.4808)		Q9HDC9	APMAP	Adipocyte plasma membrane-associated protein (Protein BSCv)	N160	HexNAc(2)Hex(5)Fuc(1)	APMAP_N160_HexNAc(2)Hex(5)Fuc(1)	Y	Y
R.AGPNGTLFVADAYK.G	N4(NGlycan1378.4757)		Q9HDC9	APMAP	Adipocyte plasma membrane-associated protein (Protein BSCv)	N160	HexNAc(2)Hex(6)	APMAP_N160_HexNAc(2)Hex(6)	Y	Y
R.AGPNGTLFVADAYK.G	N4(NGlycan1403.5073)		Q9HDC9	APMAP	Adipocyte plasma membrane-associated protein (Protein BSCv)	N160	HexNAc(3)Hex(4)Fuc(1)	APMAP_N160_HexNAc(3)Hex(4)Fuc(1)	Y	Y
R.AGPNGTLFVADAYK.G	N4(NGlycan1444.5339)		Q9HDC9	APMAP	Adipocyte plasma membrane-associated protein (Protein BSCv)	N160	HexNAc(4)Hex(3)Fuc(1)	APMAP_N160_HexNAc(4)Hex(3)Fuc(1)	N	Y
R.AGPNGTLFVADAYK.G	N4(NGlycan1540.5285)		Q9HDC9	APMAP	Adipocyte plasma membrane-associated protein (Protein BSCv)	N160	HexNAc(2)Hex(7)	APMAP_N160_HexNAc(2)Hex(7)	Y	Y
R.AGPNGTLFVADAYK.G	N4(NGlycan1702.5813)		Q9HDC9	APMAP	Adipocyte plasma membrane-associated protein (Protein BSCv)	N160	HexNAc(2)Hex(8)	APMAP_N160_HexNAc(2)Hex(8)	Y	Y
R.AGPNGTLFVADAYK.G	N4(NGlycan203.0794)		Q9HDC9	APMAP	Adipocyte plasma membrane-associated protein (Protein BSCv)	N160	HexNAc(1)	APMAP_N160_HexNAc(1)	Y	Y
R.AGTGPASPSANATTMKPPPR.R	N11(NGlycan1054.37)	M15(Oxidation/15.9949)	Q02246	CNTN2	Contactin-2 (Axonal glycoprotein TAG-1) (Axonin-1) (Transient axonal glycoprotein 1) (TAX-1)	N904	HexNAc(2)Hex(4)	CNTN2_N904_HexNAc(2)Hex(4)	N	Y
R.AGTGPASPSANATTMKPPPR.R	N11(NGlycan1216.4229)		Q02246	CNTN2	Contactin-2 (Axonal glycoprotein TAG-1) (Axonin-1) (Transient axonal glycoprotein 1) (TAX-1)	N904	HexNAc(2)Hex(5)	CNTN2_N904_HexNAc(2)Hex(5)	Y	Y
R.AGTGPASPSANATTMKPPPR.R	N11(NGlycan1216.4229)	M15(Oxidation/15.9949)	Q02246	CNTN2	Contactin-2 (Axonal glycoprotein TAG-1) (Axonin-1) (Transient axonal glycoprotein 1) (TAX-1)	N904	HexNAc(2)Hex(5)	CNTN2_N904_HexNAc(2)Hex(5)	Y	Y
R.AGTGPASPSANATTMKPPPR.R	N11(NGlycan1241.4545)	M15(Oxidation/15.9949)	Q02246	CNTN2	Contactin-2 (Axonal glycoprotein TAG-1) (Axonin-1) (Transient axonal glycoprotein 1) (TAX-1)	N904	HexNAc(3)Hex(3)Fuc(1)	CNTN2_N904_HexNAc(3)Hex(3)Fuc(1)	N	Y
R.AGTGPASPSANATTMKPPPR.R	N11(NGlycan1298.476)	M15(Oxidation/15.9949)	Q02246	CNTN2	Contactin-2 (Axonal glycoprotein TAG-1) (Axonin-1) (Transient axonal glycoprotein 1) (TAX-1)	N904	HexNAc(4)Hex(3)	CNTN2_N904_HexNAc(4)Hex(3)	Y	Y
R.AGTGPASPSANATTMKPPPR.R	N11(NGlycan1419.5022)	M15(Oxidation/15.9949)	Q02246	CNTN2	Contactin-2 (Axonal glycoprotein TAG-1) (Axonin-1) (Transient axonal glycoprotein 1) (TAX-1)	N904	HexNAc(3)Hex(5)	CNTN2_N904_HexNAc(3)Hex(5)	Y	Y
R.AGTGPASPSANATTMKPPPR.R	N11(NGlycan1444.5339)	M15(Oxidation/15.9949)	Q02246	CNTN2	Contactin-2 (Axonal glycoprotein TAG-1) (Axonin-1) (Transient axonal glycoprotein 1) (TAX-1)	N904	HexNAc(4)Hex(3)Fuc(1)	CNTN2_N904_HexNAc(4)Hex(3)Fuc(1)	Y	Y
R.AGTGPASPSANATTMKPPPR.R	N11(NGlycan1460.5288)		Q02246	CNTN2	Contactin-2 (Axonal glycoprotein TAG-1) (Axonin-1) (Transient axonal glycoprotein 1) (TAX-1)	N904	HexNAc(4)Hex(4)	CNTN2_N904_HexNAc(4)Hex(4)	N	Y
R.AGTGPASPSANATTMKPPPR.R	N11(NGlycan1460.5288)	M15(Oxidation/15.9949)	Q02246	CNTN2	Contactin-2 (Axonal glycoprotein TAG-1) (Axonin-1) (Transient axonal glycoprotein 1) (TAX-1)	N904	HexNAc(4)Hex(4)	CNTN2_N904_HexNAc(4)Hex(4)	Y	Y
R.AGTGPASPSANATTMKPPPR.R	N11(NGlycan1501.5553)		Q02246	CNTN2	Contactin-2 (Axonal glycoprotein TAG-1) (Axonin-1) (Transient axonal glycoprotein 1) (TAX-1)	N904	HexNAc(5)Hex(3)	CNTN2_N904_HexNAc(5)Hex(3)	N	Y
R.AGTGPASPSANATTMKPPPR.R	N11(NGlycan1501.5553)	M15(Oxidation/15.9949)	Q02246	CNTN2	Contactin-2 (Axonal glycoprotein TAG-1) (Axonin-1) (Transient axonal glycoprotein 1) (TAX-1)	N904	HexNAc(5)Hex(3)	CNTN2_N904_HexNAc(5)Hex(3)	Y	Y
R.AGTGPASPSANATTMKPPPR.R	N11(NGlycan1606.5867)	M15(Oxidation/15.9949)	Q02246	CNTN2	Contactin-2 (Axonal glycoprotein TAG-1) (Axonin-1) (Transient axonal glycoprotein 1) (TAX-1)	N904	HexNAc(4)Hex(4)Fuc(1)	CNTN2_N904_HexNAc(4)Hex(4)Fuc(1)	Y	Y
R.AGTGPASPSANATTMKPPPR.R	N11(NGlycan1622.5816)	M15(Oxidation/15.9949)	Q02246	CNTN2	Contactin-2 (Axonal glycoprotein TAG-1) (Axonin-1) (Transient axonal glycoprotein 1) (TAX-1)	N904	HexNAc(4)Hex(5)	CNTN2_N904_HexNAc(4)Hex(5)	Y	Y
R.AGTGPASPSANATTMKPPPR.R	N11(NGlycan1647.6132)		Q02246	CNTN2	Contactin-2 (Axonal glycoprotein TAG-1) (Axonin-1) (Transient axonal glycoprotein 1) (TAX-1)	N904	HexNAc(5)Hex(3)Fuc(1)	CNTN2_N904_HexNAc(5)Hex(3)Fuc(1)	Y	Y
R.AGTGPASPSANATTMKPPPR.R	N11(NGlycan1647.6132)	M15(Oxidation/15.9949)	Q02246	CNTN2	Contactin-2 (Axonal glycoprotein TAG-1) (Axonin-1) (Transient axonal glycoprotein 1) (TAX-1)	N904	HexNAc(5)Hex(3)Fuc(1)	CNTN2_N904_HexNAc(5)Hex(3)Fuc(1)	Y	Y
R.AGTGPASPSANATTMKPPPR.R	N11(NGlycan1768.6395)	M15(Oxidation/15.9949)	Q02246	CNTN2	Contactin-2 (Axonal glycoprotein TAG-1) (Axonin-1) (Transient axonal glycoprotein 1) (TAX-1)	N904	HexNAc(4)Hex(5)Fuc(1)	CNTN2_N904_HexNAc(4)Hex(5)Fuc(1)	Y	Y
R.AHAVDINGNQVENPIDIVINVIDMNDNRPEFLHQVWNGTVPEGSK.P	N37(NGlycan1954.7036)	M24(Oxidation/15.9949)	P19022	CDH2	Cadherin-2 (CDw325) (Neural cadherin) (N-cadherin) (CD antigen CD325)	N273	HexNAc(5)Hex(4)NeuAc(1)	CDH2_N273_HexNAc(5)Hex(4)NeuAc(1)	Y	Y
R.AHAVDINGNQVENPIDIVINVIDMNDNRPEFLHQVWNGTVPEGSK.P	N37(NGlycan1663.6082)		P19022	CDH2	Cadherin-2 (CDw325) (Neural cadherin) (N-cadherin) (CD antigen CD325)	N273	HexNAc(5)Hex(4)	CDH2_N273_HexNAc(5)Hex(4)	Y	Y
R.AHAVDINGNQVENPIDIVINVIDMNDNRPEFLHQVWNGTVPEGSK.P	N37(NGlycan1663.6082)	N7(Deamidated/0.984)	P19022	CDH2	Cadherin-2 (CDw325) (Neural cadherin) (N-cadherin) (CD antigen CD325)	N273	HexNAc(5)Hex(4)	CDH2_N273_HexNAc(5)Hex(4)	Y	Y
R.AHLDNSSLGMSQPR.P	N5(NGlycan1403.5073)	Q12(Deamidated/0.984)	Q9P227	ARHGAP23	Rho GTPase-activating protein 23 (Rho-type GTPase-activating protein 23)	N242	HexNAc(3)Hex(4)Fuc(1)	ARHGAP23_N242_HexNAc(3)Hex(4)Fuc(1)	N	Y
R.AHRVVAELQAGTCFINNYNVSPVELPFGGYK.K	N19(NGlycan1694.6027)		P49189	ALDH9A1	4-trimethylaminobutyraldehyde dehydrogenase (TMABA-DH) (TMABALDH) (EC 1.2.1.47) (Aldehyde dehydrogenase E3 isozyme) (Aldehyde dehydrogenase family 9 member A1) (EC 1.2.1.3) (Gamma-aminobutyraldehyde dehydrogenase) (EC 1.2.1.19) (R-aminobutyraldehyde dehydrogenase) [Cleaved into: 4-trimethylaminobutyraldehyde dehydrogenase, N-terminally processed]	N449	HexNAc(3)Hex(4)Fuc(1)NeuAc(1)	ALDH9A1_N449_HexNAc(3)Hex(4)Fuc(1)NeuAc(1)	N	Y
R.AHVIFQSLSENDTHCVQFSYFLYSR.D	N11(NGlycan1930.6923)		Q92729	PTPRU	Receptor-type tyrosine-protein phosphatase U (R-PTP-U) (EC 3.1.3.48) (Pancreatic carcinoma phosphatase 2) (PCP-2) (Protein-tyrosine phosphatase J) (PTP-J) (hPTP-J) (Protein-tyrosine phosphatase pi) (PTP pi) (Protein-tyrosine phosphatase receptor omicron) (PTP-RO) (Receptor-type protein-tyrosine phosphatase psi) (R-PTP-psi)	N95	HexNAc(4)Hex(6)Fuc(1)	PTPRU_N95_HexNAc(4)Hex(6)Fuc(1)	N	Y
R.AILNDTK.L	N4(NGlycan1444.5339)		Q15276	RABEP1	Rab GTPase-binding effector protein 1 (Rabaptin-4) (Rabaptin-5) (Rabaptin-5alpha) (Renal carcinoma antigen NY-REN-17)	N849	HexNAc(4)Hex(3)Fuc(1)	RABEP1_N849_HexNAc(4)Hex(3)Fuc(1)	N	Y
R.AILNDTK.L	N4(NGlycan1647.6132)		Q15276	RABEP1	Rab GTPase-binding effector protein 1 (Rabaptin-4) (Rabaptin-5) (Rabaptin-5alpha) (Renal carcinoma antigen NY-REN-17)	N849	HexNAc(5)Hex(3)Fuc(1)	RABEP1_N849_HexNAc(5)Hex(3)Fuc(1)	N	Y
R.ALAGLVYNASGSEHCYDIYR.L	N8(NGlycan1054.37)		Q9UHL4	DPP7	Dipeptidyl peptidase 2 (EC 3.4.14.2) (Dipeptidyl aminopeptidase II) (Dipeptidyl peptidase 7) (Dipeptidyl peptidase II) (DPP II) (Quiescent cell proline dipeptidase)	N315	HexNAc(2)Hex(4)	DPP7_N315_HexNAc(2)Hex(4)	Y	Y
R.ALAGLVYNASGSEHCYDIYR.L	N8(NGlycan1216.4229)		Q9UHL4	DPP7	Dipeptidyl peptidase 2 (EC 3.4.14.2) (Dipeptidyl aminopeptidase II) (Dipeptidyl peptidase 7) (Dipeptidyl peptidase II) (DPP II) (Quiescent cell proline dipeptidase)	N315	HexNAc(2)Hex(5)	DPP7_N315_HexNAc(2)Hex(5)	Y	Y
R.ALAGLVYNASGSEHCYDIYR.L	N8(NGlycan1378.4757)		Q9UHL4	DPP7	Dipeptidyl peptidase 2 (EC 3.4.14.2) (Dipeptidyl aminopeptidase II) (Dipeptidyl peptidase 7) (Dipeptidyl peptidase II) (DPP II) (Quiescent cell proline dipeptidase)	N315	HexNAc(2)Hex(6)	DPP7_N315_HexNAc(2)Hex(6)	Y	Y
R.ALAGLVYNASGSEHCYDIYR.L	N8(NGlycan1540.5285)		Q9UHL4	DPP7	Dipeptidyl peptidase 2 (EC 3.4.14.2) (Dipeptidyl aminopeptidase II) (Dipeptidyl peptidase 7) (Dipeptidyl peptidase II) (DPP II) (Quiescent cell proline dipeptidase)	N315	HexNAc(2)Hex(7)	DPP7_N315_HexNAc(2)Hex(7)	N	Y
R.ALAGLVYNASGSEHCYDIYR.L	N8(NGlycan892.3172)		Q9UHL4	DPP7	Dipeptidyl peptidase 2 (EC 3.4.14.2) (Dipeptidyl aminopeptidase II) (Dipeptidyl peptidase 7) (Dipeptidyl peptidase II) (DPP II) (Quiescent cell proline dipeptidase)	N315	HexNAc(2)Hex(3)	DPP7_N315_HexNAc(2)Hex(3)	Y	Y
R.ALAQNGSLGEGIHEPGGPR.R	N5(NGlycan1864.6342)		O15354	GPR37	Prosaposin receptor GPR37 (Endothelin B receptor-like protein 1) (ETBR-LP-1) (G-protein coupled receptor 37) (Parkin-associated endothelin receptor-like receptor) (PAELR)	N222	HexNAc(2)Hex(9)	GPR37_N222_HexNAc(2)Hex(9)	N	Y
R.ALAYGEKNLTFEGPLPEK.I	N8(NGlycan1038.3751)		Q9HAT2	SIAE	Sialate O-acetylesterase (EC 3.1.1.53) (H-Lse) (Sialic acid-specific 9-O-acetylesterase)	N401	HexNAc(2)Hex(3)Fuc(1)	SIAE_N401_HexNAc(2)Hex(3)Fuc(1)	Y	Y
R.ALCPNTTR.L	N5(NGlycan1444.5339)		Q14416	GRM2	Metabotropic glutamate receptor 2 (mGluR2)	N402	HexNAc(4)Hex(3)Fuc(1)	GRM2_N402_HexNAc(4)Hex(3)Fuc(1)	N	Y
R.ALCPNTTR.L	N5(NGlycan1647.6132)		Q14416	GRM2	Metabotropic glutamate receptor 2 (mGluR2)	N402	HexNAc(5)Hex(3)Fuc(1)	GRM2_N402_HexNAc(5)Hex(3)Fuc(1)	N	Y
R.ALDPAEKPLCLSNENASHVECELGNPMK.R	N15(NGlycan2350.8304)	M27(Oxidation/15.9949)	Q13683	ITGA7	Integrin alpha-7 [Cleaved into: Integrin alpha-7 heavy chain; Integrin alpha-7 light chain; Integrin alpha-7 70 kDa form]	N786	HexNAc(4)Hex(5)Fuc(1)NeuAc(2)	ITGA7_N786_HexNAc(4)Hex(5)Fuc(1)NeuAc(2)	N	Y
R.ALGFENATQALGR.A	N6(NGlycan1038.3751)		Q08380	LGALS3BP	Galectin-3-binding protein (Basement membrane autoantigen p105) (Lectin galactoside-binding soluble 3-binding protein) (Mac-2-binding protein) (MAC2BP) (Mac-2 BP) (Tumor-associated antigen 90K)	N69	HexNAc(2)Hex(3)Fuc(1)	LGALS3BP_N69_HexNAc(2)Hex(3)Fuc(1)	Y	Y
R.ALGFENATQALGR.A	N6(NGlycan1444.5339)		Q08380	LGALS3BP	Galectin-3-binding protein (Basement membrane autoantigen p105) (Lectin galactoside-binding soluble 3-binding protein) (Mac-2-binding protein) (MAC2BP) (Mac-2 BP) (Tumor-associated antigen 90K)	N69	HexNAc(4)Hex(3)Fuc(1)	LGALS3BP_N69_HexNAc(4)Hex(3)Fuc(1)	Y	Y
R.ALGFENATQALGR.A	N6(NGlycan1702.5813)		Q08380	LGALS3BP	Galectin-3-binding protein (Basement membrane autoantigen p105) (Lectin galactoside-binding soluble 3-binding protein) (Mac-2-binding protein) (MAC2BP) (Mac-2 BP) (Tumor-associated antigen 90K)	N69	HexNAc(2)Hex(8)	LGALS3BP_N69_HexNAc(2)Hex(8)	N	Y
R.ALGFENATQALGR.A	N6(NGlycan1864.6342)		Q08380	LGALS3BP	Galectin-3-binding protein (Basement membrane autoantigen p105) (Lectin galactoside-binding soluble 3-binding protein) (Mac-2-binding protein) (MAC2BP) (Mac-2 BP) (Tumor-associated antigen 90K)	N69	HexNAc(2)Hex(9)	LGALS3BP_N69_HexNAc(2)Hex(9)	Y	Y
R.ALGFENATQALGR.A	N6(NGlycan3226.1323)		Q08380	LGALS3BP	Galectin-3-binding protein (Basement membrane autoantigen p105) (Lectin galactoside-binding soluble 3-binding protein) (Mac-2-binding protein) (MAC2BP) (Mac-2 BP) (Tumor-associated antigen 90K)	N69	HexNAc(6)Hex(7)NeuAc(3)	LGALS3BP_N69_HexNAc(6)Hex(7)NeuAc(3)	N	Y
R.ALGFENATQALGR.A	N6(NGlycan3229.1683)		Q08380	LGALS3BP	Galectin-3-binding protein (Basement membrane autoantigen p105) (Lectin galactoside-binding soluble 3-binding protein) (Mac-2-binding protein) (MAC2BP) (Mac-2 BP) (Tumor-associated antigen 90K)	N69	HexNAc(8)Hex(9)Fuc(1)	LGALS3BP_N69_HexNAc(8)Hex(9)Fuc(1)	N	Y
R.ALLTNVSSVALGSR.R	N5(NGlycan1216.4229)		Q7Z7M0	MEGF8	Multiple epidermal growth factor-like domains protein 8 (Multiple EGF-like domains protein 8) (Epidermal growth factor-like protein 4) (EGF-like protein 4)	N1271	HexNAc(2)Hex(5)	MEGF8_N1271_HexNAc(2)Hex(5)	Y	Y
R.ALNTTQPGSLQLTVGNLKPEAMYTFR.V	N3(NGlycan1216.4229)	M22(Oxidation/15.9949)	P43146	DCC	Netrin receptor DCC (Colorectal cancer suppressor) (Immunoglobulin superfamily DCC subclass member 1) (Tumor suppressor protein DCC)	N478	HexNAc(2)Hex(5)	DCC_N478_HexNAc(2)Hex(5)	Y	Y
R.ALNTTQPGSLQLTVGNLKPEAMYTFR.V	N3(NGlycan2569.9046)	M22(Oxidation/15.9949)	P43146	DCC	Netrin receptor DCC (Colorectal cancer suppressor) (Immunoglobulin superfamily DCC subclass member 1) (Tumor suppressor protein DCC)	N478	HexNAc(5)Hex(6)NeuAc(2)	DCC_N478_HexNAc(5)Hex(6)NeuAc(2)	N	Y
R.ALPGGADNASVASGAAASPGPQR.S	N8(NGlycan1647.6132)		O95502	NPTXR	Neuronal pentraxin receptor	N42	HexNAc(5)Hex(3)Fuc(1)	NPTXR_N42_HexNAc(5)Hex(3)Fuc(1)	Y	Y
R.ALPGGADNASVASGAAASPGPQR.S	N8(NGlycan1702.5813)		O95502	NPTXR	Neuronal pentraxin receptor	N42	HexNAc(2)Hex(8)	NPTXR_N42_HexNAc(2)Hex(8)	Y	Y
R.ALPGGADNASVASGAAASPGPQR.S	N8(NGlycan1704.6347)		O95502	NPTXR	Neuronal pentraxin receptor	N42	HexNAc(6)Hex(3)	NPTXR_N42_HexNAc(6)Hex(3)	N	Y
R.ALPGGADNASVASGAAASPGPQR.S	N8(NGlycan2919.0419)		O95502	NPTXR	Neuronal pentraxin receptor	N42	HexNAc(6)Hex(6)Fuc(1)NeuAc(2)	NPTXR_N42_HexNAc(6)Hex(6)Fuc(1)NeuAc(2)	Y	Y
R.ALSNISLR.L	N4(NGlycan1647.6132)		O15031	PLXNB2	Plexin-B2 (MM1)	N127	HexNAc(5)Hex(3)Fuc(1)	PLXNB2_N127_HexNAc(5)Hex(3)Fuc(1)	Y	Y
R.ALVNFTR.S	N4(NGlycan1913.677)		P98160	HSPG2	Basement membrane-specific heparan sulfate proteoglycan core protein (HSPG) (Perlecan) (PLC) [Cleaved into: Endorepellin; LG3 peptide]	N89	HexNAc(4)Hex(5)NeuAc(1)	HSPG2_N89_HexNAc(4)Hex(5)NeuAc(1)	N	Y
R.ALYELAGGTNFSDTVQADPQTVTR.L	N10(NGlycan1216.4229)	Q20(Deamidated/0.984)	Q92542	NCSTN	Nicastrin	N506	HexNAc(2)Hex(5)	NCSTN_N506_HexNAc(2)Hex(5)	N	Y
R.ALYELAGGTNFSDTVQADPQTVTR.L	N10(NGlycan203.0794)	Q16(Deamidated/0.984)	Q92542	NCSTN	Nicastrin	N506	HexNAc(1)	NCSTN_N506_HexNAc(1)	N	Y
R.AMNSSSFEGVSGHVVFDASGSR.M	N3(NGlycan1501.5553)	M2(Oxidation/15.9949)	Q9UBS5	GABBR1	Gamma-aminobutyric acid type B receptor subunit 1 (GABA-B receptor 1) (GABA-B-R1) (GABA-BR1) (GABABR1) (Gb1)	N514	HexNAc(5)Hex(3)	GABBR1_N514_HexNAc(5)Hex(3)	Y	Y
R.AMNSSSFEGVSGHVVFDASGSR.M	N3(NGlycan1622.5816)	M2(Oxidation/15.9949)	Q9UBS5	GABBR1	Gamma-aminobutyric acid type B receptor subunit 1 (GABA-B receptor 1) (GABA-B-R1) (GABA-BR1) (GABABR1) (Gb1)	N514	HexNAc(4)Hex(5)	GABBR1_N514_HexNAc(4)Hex(5)	Y	Y
R.AMNSSSFEGVSGHVVFDASGSR.M	N3(NGlycan1647.6132)	M2(Oxidation/15.9949)	Q9UBS5	GABBR1	Gamma-aminobutyric acid type B receptor subunit 1 (GABA-B receptor 1) (GABA-B-R1) (GABA-BR1) (GABABR1) (Gb1)	N514	HexNAc(5)Hex(3)Fuc(1)	GABBR1_N514_HexNAc(5)Hex(3)Fuc(1)	Y	Y
R.AMNSSSFEGVSGHVVFDASGSR.M	N3(NGlycan1768.6395)	M2(Oxidation/15.9949)	Q9UBS5	GABBR1	Gamma-aminobutyric acid type B receptor subunit 1 (GABA-B receptor 1) (GABA-B-R1) (GABA-BR1) (GABABR1) (Gb1)	N514	HexNAc(4)Hex(5)Fuc(1)	GABBR1_N514_HexNAc(4)Hex(5)Fuc(1)	Y	Y
R.AMNSSSFEGVSGHVVFDASGSR.M	N3(NGlycan1501.5553)		Q9UBS5	GABBR1	Gamma-aminobutyric acid type B receptor subunit 1 (GABA-B receptor 1) (GABA-B-R1) (GABA-BR1) (GABABR1) (Gb1)	N514	HexNAc(5)Hex(3)	GABBR1_N514_HexNAc(5)Hex(3)	N	Y
R.AMSGINNYTQHCK.H	N7(NGlycan1038.3751)	M2(Oxidation/15.9949);N6(Deamidated/0.984)	Q93091	RNASE6	Ribonuclease K6 (RNase K6) (EC 3.1.27.-)	N55	HexNAc(2)Hex(3)Fuc(1)	RNASE6_N55_HexNAc(2)Hex(3)Fuc(1)	N	Y
R.AMSGINNYTQHCK.H	N7(NGlycan1038.3751)	M2(Oxidation/15.9949)	Q93091	RNASE6	Ribonuclease K6 (RNase K6) (EC 3.1.27.-)	N55	HexNAc(2)Hex(3)Fuc(1)	RNASE6_N55_HexNAc(2)Hex(3)Fuc(1)	N	Y
R.AMSGINNYTQHCK.H	N7(NGlycan1038.3751)		Q93091	RNASE6	Ribonuclease K6 (RNase K6) (EC 3.1.27.-)	N55	HexNAc(2)Hex(3)Fuc(1)	RNASE6_N55_HexNAc(2)Hex(3)Fuc(1)	N	Y
R.ANASEGTSPNCTGHCAHPR.L	N10(NGlycan1216.4229)		P78357	CNTNAP1	Contactin-associated protein 1 (Caspr) (Caspr1) (Neurexin IV) (Neurexin-4) (p190)	N956	HexNAc(2)Hex(5)	CNTNAP1_N956_HexNAc(2)Hex(5)	N	Y
R.ANASEGTSPNCTGHCAHPR.L	N10(NGlycan1702.5813)		P78357	CNTNAP1	Contactin-associated protein 1 (Caspr) (Caspr1) (Neurexin IV) (Neurexin-4) (p190)	N956	HexNAc(2)Hex(8)	CNTNAP1_N956_HexNAc(2)Hex(8)	N	Y
R.ANASEGTSPNCTGHCAHPR.L	N10(NGlycan1864.6342)		P78357	CNTNAP1	Contactin-associated protein 1 (Caspr) (Caspr1) (Neurexin IV) (Neurexin-4) (p190)	N956	HexNAc(2)Hex(9)	CNTNAP1_N956_HexNAc(2)Hex(9)	Y	Y
R.ANASEGTSPNCTGHCAHPR.L	N10(NGlycan2432.8834)		P78357	CNTNAP1	Contactin-associated protein 1 (Caspr) (Caspr1) (Neurexin IV) (Neurexin-4) (p190)	N956	HexNAc(6)Hex(3)Fuc(1)NeuAc(2)	CNTNAP1_N956_HexNAc(6)Hex(3)Fuc(1)NeuAc(2)	Y	Y
R.ANASEGTSPNCTGHCAHPR.L	N10(NGlycan2596.9519)		P78357	CNTNAP1	Contactin-associated protein 1 (Caspr) (Caspr1) (Neurexin IV) (Neurexin-4) (p190)	N956	HexNAc(8)Hex(6)	CNTNAP1_N956_HexNAc(8)Hex(6)	N	Y
R.ANASEGTSPNCTGHCAHPR.L	N10(NGlycan2756.9891)		P78357	CNTNAP1	Contactin-associated protein 1 (Caspr) (Caspr1) (Neurexin IV) (Neurexin-4) (p190)	N956	HexNAc(6)Hex(5)Fuc(1)NeuAc(2)	CNTNAP1_N956_HexNAc(6)Hex(5)Fuc(1)NeuAc(2)	Y	Y
R.ANASEGTSPNCTGHCAHPR.L	N10(NGlycan2919.0419)		P78357	CNTNAP1	Contactin-associated protein 1 (Caspr) (Caspr1) (Neurexin IV) (Neurexin-4) (p190)	N956	HexNAc(6)Hex(6)Fuc(1)NeuAc(2)	CNTNAP1_N956_HexNAc(6)Hex(6)Fuc(1)NeuAc(2)	Y	Y
R.ANASEGTSPNCTGHCAHPR.L	N10(NGlycan3081.0947)		P78357	CNTNAP1	Contactin-associated protein 1 (Caspr) (Caspr1) (Neurexin IV) (Neurexin-4) (p190)	N956	HexNAc(6)Hex(7)Fuc(1)NeuAc(2)	CNTNAP1_N956_HexNAc(6)Hex(7)Fuc(1)NeuAc(2)	Y	Y
R.ANASEGTSPNCTGHCAHPR.L	N10(NGlycan3405.2004)		P78357	CNTNAP1	Contactin-associated protein 1 (Caspr) (Caspr1) (Neurexin IV) (Neurexin-4) (p190)	N956	HexNAc(6)Hex(9)Fuc(1)NeuAc(2)	CNTNAP1_N956_HexNAc(6)Hex(9)Fuc(1)NeuAc(2)	Y	Y
R.ANASEGTSPNCTGHCAHPR.L	N10(NGlycan3432.2477)		P78357	CNTNAP1	Contactin-associated protein 1 (Caspr) (Caspr1) (Neurexin IV) (Neurexin-4) (p190)	N956	HexNAc(9)Hex(9)Fuc(1)	CNTNAP1_N956_HexNAc(9)Hex(9)Fuc(1)	Y	Y
R.ANASEGTSPNCTGHCAHPR.L	N10(NGlycan3737.3224)		P78357	CNTNAP1	Contactin-associated protein 1 (Caspr) (Caspr1) (Neurexin IV) (Neurexin-4) (p190)	N956	HexNAc(7)Hex(8)Fuc(1)NeuAc(3)	CNTNAP1_N956_HexNAc(7)Hex(8)Fuc(1)NeuAc(3)	Y	Y
R.ANASEGTSPNCTGHCAHPR.L	N10(NGlycan568.2116)		P78357	CNTNAP1	Contactin-associated protein 1 (Caspr) (Caspr1) (Neurexin IV) (Neurexin-4) (p190)	N956	HexNAc(2)Hex(1)	CNTNAP1_N956_HexNAc(2)Hex(1)	N	Y
R.ANASEGTSPNCTGHCAHPR.L	N10(NGlycan892.3172)		P78357	CNTNAP1	Contactin-associated protein 1 (Caspr) (Caspr1) (Neurexin IV) (Neurexin-4) (p190)	N956	HexNAc(2)Hex(3)	CNTNAP1_N956_HexNAc(2)Hex(3)	N	Y
R.ANASEGTSPNCTGHCAHPR.L	N10(NGlycan1864.6342)	N2(Deamidated/0.984)	P78357	CNTNAP1	Contactin-associated protein 1 (Caspr) (Caspr1) (Neurexin IV) (Neurexin-4) (p190)	N956	HexNAc(2)Hex(9)	CNTNAP1_N956_HexNAc(2)Hex(9)	Y	Y
R.ANASEGTSPNCTGHCAHPR.L	N2(NGlycan1038.3751);N10(NGlycan2204.7724)		P78357	CNTNAP1	Contactin-associated protein 1 (Caspr) (Caspr1) (Neurexin IV) (Neurexin-4) (p190)	N948;N956	HexNAc(2)Hex(3)Fuc(1);HexNAc(4)Hex(5)NeuAc(2)	CNTNAP1_N948_HexNAc(2)Hex(3)Fuc(1);CNTNAP1_N956_HexNAc(4)Hex(5)NeuAc(2)	Y	Y
R.ANASEGTSPNCTGHCAHPR.L	N2(NGlycan1038.3751);N10(NGlycan2717.9782)		P78357	CNTNAP1	Contactin-associated protein 1 (Caspr) (Caspr1) (Neurexin IV) (Neurexin-4) (p190)	N948;N956	HexNAc(2)Hex(3)Fuc(1);HexNAc(7)Hex(8)	CNTNAP1_N948_HexNAc(2)Hex(3)Fuc(1);CNTNAP1_N956_HexNAc(7)Hex(8)	N	Y
R.ANASEGTSPNCTGHCAHPR.L	N2(NGlycan1298.476);N10(NGlycan2432.8834)		P78357	CNTNAP1	Contactin-associated protein 1 (Caspr) (Caspr1) (Neurexin IV) (Neurexin-4) (p190)	N948;N956	HexNAc(4)Hex(3);HexNAc(6)Hex(3)Fuc(1)NeuAc(2)	CNTNAP1_N948_HexNAc(4)Hex(3);CNTNAP1_N956_HexNAc(6)Hex(3)Fuc(1)NeuAc(2)	N	Y
R.ANASEGTSPNCTGHCAHPR.L	N2(NGlycan1298.476);N10(NGlycan2459.9307)		P78357	CNTNAP1	Contactin-associated protein 1 (Caspr) (Caspr1) (Neurexin IV) (Neurexin-4) (p190)	N948;N956	HexNAc(4)Hex(3);HexNAc(9)Hex(3)Fuc(1)	CNTNAP1_N948_HexNAc(4)Hex(3);CNTNAP1_N956_HexNAc(9)Hex(3)Fuc(1)	N	Y
R.ANASEGTSPNCTGHCAHPR.L	N2(NGlycan1378.4757);N10(NGlycan2350.8304)		P78357	CNTNAP1	Contactin-associated protein 1 (Caspr) (Caspr1) (Neurexin IV) (Neurexin-4) (p190)	N948;N956	HexNAc(2)Hex(6);HexNAc(4)Hex(5)Fuc(1)NeuAc(2)	CNTNAP1_N948_HexNAc(2)Hex(6);CNTNAP1_N956_HexNAc(4)Hex(5)Fuc(1)NeuAc(2)	Y	Y
R.ANASEGTSPNCTGHCAHPR.L	N2(NGlycan1540.5285);N10(NGlycan2026.687)		P78357	CNTNAP1	Contactin-associated protein 1 (Caspr) (Caspr1) (Neurexin IV) (Neurexin-4) (p190)	N948;N956	HexNAc(2)Hex(7);HexNAc(2)Hex(10)	CNTNAP1_N948_HexNAc(2)Hex(7);CNTNAP1_N956_HexNAc(2)Hex(10)	N	Y
R.ANASEGTSPNCTGHCAHPR.L	N2(NGlycan1540.5285);N10(NGlycan2204.7724)		P78357	CNTNAP1	Contactin-associated protein 1 (Caspr) (Caspr1) (Neurexin IV) (Neurexin-4) (p190)	N948;N956	HexNAc(2)Hex(7);HexNAc(4)Hex(5)NeuAc(2)	CNTNAP1_N948_HexNAc(2)Hex(7);CNTNAP1_N956_HexNAc(4)Hex(5)NeuAc(2)	N	Y
R.ANASEGTSPNCTGHCAHPR.L	N2(NGlycan1540.5285);N10(NGlycan2350.8304)		P78357	CNTNAP1	Contactin-associated protein 1 (Caspr) (Caspr1) (Neurexin IV) (Neurexin-4) (p190)	N948;N956	HexNAc(2)Hex(7);HexNAc(4)Hex(5)Fuc(1)NeuAc(2)	CNTNAP1_N948_HexNAc(2)Hex(7);CNTNAP1_N956_HexNAc(4)Hex(5)Fuc(1)NeuAc(2)	N	Y
R.ANASEGTSPNCTGHCAHPR.L	N2(NGlycan1622.5816);N10(NGlycan2149.7666)		P78357	CNTNAP1	Contactin-associated protein 1 (Caspr) (Caspr1) (Neurexin IV) (Neurexin-4) (p190)	N948;N956	HexNAc(4)Hex(5);HexNAc(5)Hex(7)	CNTNAP1_N948_HexNAc(4)Hex(5);CNTNAP1_N956_HexNAc(5)Hex(7)	N	Y
R.ANASEGTSPNCTGHCAHPR.L	N2(NGlycan1694.6027);N10(NGlycan1548.5448)		P78357	CNTNAP1	Contactin-associated protein 1 (Caspr) (Caspr1) (Neurexin IV) (Neurexin-4) (p190)	N948;N956	HexNAc(3)Hex(4)Fuc(1)NeuAc(1);HexNAc(3)Hex(4)NeuAc(1)	CNTNAP1_N948_HexNAc(3)Hex(4)Fuc(1)NeuAc(1);CNTNAP1_N956_HexNAc(3)Hex(4)NeuAc(1)	Y	Y
R.ANASEGTSPNCTGHCAHPR.L	N2(NGlycan1694.6027);N10(NGlycan1872.6505)		P78357	CNTNAP1	Contactin-associated protein 1 (Caspr) (Caspr1) (Neurexin IV) (Neurexin-4) (p190)	N948;N956	HexNAc(3)Hex(4)Fuc(1)NeuAc(1);HexNAc(3)Hex(6)NeuAc(1)	CNTNAP1_N948_HexNAc(3)Hex(4)Fuc(1)NeuAc(1);CNTNAP1_N956_HexNAc(3)Hex(6)NeuAc(1)	Y	Y
R.ANASEGTSPNCTGHCAHPR.L	N2(NGlycan1702.5813);N10(NGlycan1864.6342)		P78357	CNTNAP1	Contactin-associated protein 1 (Caspr) (Caspr1) (Neurexin IV) (Neurexin-4) (p190)	N948;N956	HexNAc(2)Hex(8);HexNAc(2)Hex(9)	CNTNAP1_N948_HexNAc(2)Hex(8);CNTNAP1_N956_HexNAc(2)Hex(9)	Y	Y
R.ANASEGTSPNCTGHCAHPR.L	N2(NGlycan1702.5813);N10(NGlycan2026.687)		P78357	CNTNAP1	Contactin-associated protein 1 (Caspr) (Caspr1) (Neurexin IV) (Neurexin-4) (p190)	N948;N956	HexNAc(2)Hex(8);HexNAc(2)Hex(10)	CNTNAP1_N948_HexNAc(2)Hex(8);CNTNAP1_N956_HexNAc(2)Hex(10)	Y	Y
R.ANASEGTSPNCTGHCAHPR.L	N2(NGlycan1702.5813);N10(NGlycan2188.7398)		P78357	CNTNAP1	Contactin-associated protein 1 (Caspr) (Caspr1) (Neurexin IV) (Neurexin-4) (p190)	N948;N956	HexNAc(2)Hex(8);HexNAc(2)Hex(11)	CNTNAP1_N948_HexNAc(2)Hex(8);CNTNAP1_N956_HexNAc(2)Hex(11)	Y	Y
R.ANASEGTSPNCTGHCAHPR.L	N2(NGlycan1704.6347);N10(NGlycan2053.772)		P78357	CNTNAP1	Contactin-associated protein 1 (Caspr) (Caspr1) (Neurexin IV) (Neurexin-4) (p190)	N948;N956	HexNAc(6)Hex(3);HexNAc(7)Hex(3)Fuc(1)	CNTNAP1_N948_HexNAc(6)Hex(3);CNTNAP1_N956_HexNAc(7)Hex(3)Fuc(1)	N	Y
R.ANASEGTSPNCTGHCAHPR.L	N2(NGlycan1710.5977);N10(NGlycan1872.6505)		P78357	CNTNAP1	Contactin-associated protein 1 (Caspr) (Caspr1) (Neurexin IV) (Neurexin-4) (p190)	N948;N956	HexNAc(3)Hex(5)NeuAc(1);HexNAc(3)Hex(6)NeuAc(1)	CNTNAP1_N948_HexNAc(3)Hex(5)NeuAc(1);CNTNAP1_N956_HexNAc(3)Hex(6)NeuAc(1)	Y	Y
R.ANASEGTSPNCTGHCAHPR.L	N2(NGlycan1710.5977);N10(NGlycan2018.7084)		P78357	CNTNAP1	Contactin-associated protein 1 (Caspr) (Caspr1) (Neurexin IV) (Neurexin-4) (p190)	N948;N956	HexNAc(3)Hex(5)NeuAc(1);HexNAc(3)Hex(6)Fuc(1)NeuAc(1)	CNTNAP1_N948_HexNAc(3)Hex(5)NeuAc(1);CNTNAP1_N956_HexNAc(3)Hex(6)Fuc(1)NeuAc(1)	Y	Y
R.ANASEGTSPNCTGHCAHPR.L	N2(NGlycan1727.613);N10(NGlycan2018.7084)		P78357	CNTNAP1	Contactin-associated protein 1 (Caspr) (Caspr1) (Neurexin IV) (Neurexin-4) (p190)	N948;N956	HexNAc(3)Hex(6)Fuc(1);HexNAc(3)Hex(6)Fuc(1)NeuAc(1)	CNTNAP1_N948_HexNAc(3)Hex(6)Fuc(1);CNTNAP1_N956_HexNAc(3)Hex(6)Fuc(1)NeuAc(1)	Y	Y
R.ANASEGTSPNCTGHCAHPR.L	N2(NGlycan1850.6926);N10(NGlycan1907.7141)		P78357	CNTNAP1	Contactin-associated protein 1 (Caspr) (Caspr1) (Neurexin IV) (Neurexin-4) (p190)	N948;N956	HexNAc(6)Hex(3)Fuc(1);HexNAc(7)Hex(3)	CNTNAP1_N948_HexNAc(6)Hex(3)Fuc(1);CNTNAP1_N956_HexNAc(7)Hex(3)	N	Y
R.ANASEGTSPNCTGHCAHPR.L	N2(NGlycan1864.6342)		P78357	CNTNAP1	Contactin-associated protein 1 (Caspr) (Caspr1) (Neurexin IV) (Neurexin-4) (p190)	N948	HexNAc(2)Hex(9)	CNTNAP1_N948_HexNAc(2)Hex(9)	Y	Y
R.ANASEGTSPNCTGHCAHPR.L	N2(NGlycan1864.6342)	N10(Deamidated/0.984)	P78357	CNTNAP1	Contactin-associated protein 1 (Caspr) (Caspr1) (Neurexin IV) (Neurexin-4) (p190)	N948	HexNAc(2)Hex(9)	CNTNAP1_N948_HexNAc(2)Hex(9)	Y	Y
R.ANASEGTSPNCTGHCAHPR.L	N2(NGlycan1864.6342);N10(NGlycan1702.5813)		P78357	CNTNAP1	Contactin-associated protein 1 (Caspr) (Caspr1) (Neurexin IV) (Neurexin-4) (p190)	N948;N956	HexNAc(2)Hex(9);HexNAc(2)Hex(8)	CNTNAP1_N948_HexNAc(2)Hex(9);CNTNAP1_N956_HexNAc(2)Hex(8)	Y	Y
R.ANASEGTSPNCTGHCAHPR.L	N2(NGlycan1864.6342);N10(NGlycan1907.7141)		P78357	CNTNAP1	Contactin-associated protein 1 (Caspr) (Caspr1) (Neurexin IV) (Neurexin-4) (p190)	N948;N956	HexNAc(2)Hex(9);HexNAc(7)Hex(3)	CNTNAP1_N948_HexNAc(2)Hex(9);CNTNAP1_N956_HexNAc(7)Hex(3)	N	Y
R.ANASEGTSPNCTGHCAHPR.L	N2(NGlycan1864.6342);N10(NGlycan203.0794)		P78357	CNTNAP1	Contactin-associated protein 1 (Caspr) (Caspr1) (Neurexin IV) (Neurexin-4) (p190)	N948;N956	HexNAc(2)Hex(9);HexNAc(1)	CNTNAP1_N948_HexNAc(2)Hex(9);CNTNAP1_N956_HexNAc(1)	Y	Y
R.ANASEGTSPNCTGHCAHPR.L	N2(NGlycan1872.6505);N10(NGlycan1710.5977)		P78357	CNTNAP1	Contactin-associated protein 1 (Caspr) (Caspr1) (Neurexin IV) (Neurexin-4) (p190)	N948;N956	HexNAc(3)Hex(6)NeuAc(1);HexNAc(3)Hex(5)NeuAc(1)	CNTNAP1_N948_HexNAc(3)Hex(6)NeuAc(1);CNTNAP1_N956_HexNAc(3)Hex(5)NeuAc(1)	N	Y
R.ANASEGTSPNCTGHCAHPR.L	N2(NGlycan1872.6505);N10(NGlycan2018.7084)		P78357	CNTNAP1	Contactin-associated protein 1 (Caspr) (Caspr1) (Neurexin IV) (Neurexin-4) (p190)	N948;N956	HexNAc(3)Hex(6)NeuAc(1);HexNAc(3)Hex(6)Fuc(1)NeuAc(1)	CNTNAP1_N948_HexNAc(3)Hex(6)NeuAc(1);CNTNAP1_N956_HexNAc(3)Hex(6)Fuc(1)NeuAc(1)	N	Y
R.ANASEGTSPNCTGHCAHPR.L	N2(NGlycan1907.7141);N10(NGlycan1850.6926)		P78357	CNTNAP1	Contactin-associated protein 1 (Caspr) (Caspr1) (Neurexin IV) (Neurexin-4) (p190)	N948;N956	HexNAc(7)Hex(3);HexNAc(6)Hex(3)Fuc(1)	CNTNAP1_N948_HexNAc(7)Hex(3);CNTNAP1_N956_HexNAc(6)Hex(3)Fuc(1)	Y	Y
R.ANASEGTSPNCTGHCAHPR.L	N2(NGlycan2018.7084);N10(NGlycan1710.5977)		P78357	CNTNAP1	Contactin-associated protein 1 (Caspr) (Caspr1) (Neurexin IV) (Neurexin-4) (p190)	N948;N956	HexNAc(3)Hex(6)Fuc(1)NeuAc(1);HexNAc(3)Hex(5)NeuAc(1)	CNTNAP1_N948_HexNAc(3)Hex(6)Fuc(1)NeuAc(1);CNTNAP1_N956_HexNAc(3)Hex(5)NeuAc(1)	Y	Y
R.ANASEGTSPNCTGHCAHPR.L	N2(NGlycan2018.7084);N10(NGlycan1872.6505)		P78357	CNTNAP1	Contactin-associated protein 1 (Caspr) (Caspr1) (Neurexin IV) (Neurexin-4) (p190)	N948;N956	HexNAc(3)Hex(6)Fuc(1)NeuAc(1);HexNAc(3)Hex(6)NeuAc(1)	CNTNAP1_N948_HexNAc(3)Hex(6)Fuc(1)NeuAc(1);CNTNAP1_N956_HexNAc(3)Hex(6)NeuAc(1)	Y	Y
R.ANASEGTSPNCTGHCAHPR.L	N2(NGlycan2026.687);N10(NGlycan1702.5813)		P78357	CNTNAP1	Contactin-associated protein 1 (Caspr) (Caspr1) (Neurexin IV) (Neurexin-4) (p190)	N948;N956	HexNAc(2)Hex(10);HexNAc(2)Hex(8)	CNTNAP1_N948_HexNAc(2)Hex(10);CNTNAP1_N956_HexNAc(2)Hex(8)	Y	Y
R.ANASEGTSPNCTGHCAHPR.L	N2(NGlycan2026.687);N10(NGlycan1768.6395)		P78357	CNTNAP1	Contactin-associated protein 1 (Caspr) (Caspr1) (Neurexin IV) (Neurexin-4) (p190)	N948;N956	HexNAc(2)Hex(10);HexNAc(4)Hex(5)Fuc(1)	CNTNAP1_N948_HexNAc(2)Hex(10);CNTNAP1_N956_HexNAc(4)Hex(5)Fuc(1)	N	Y
R.ANASEGTSPNCTGHCAHPR.L	N2(NGlycan2110.7935);N10(NGlycan1647.6132)		P78357	CNTNAP1	Contactin-associated protein 1 (Caspr) (Caspr1) (Neurexin IV) (Neurexin-4) (p190)	N948;N956	HexNAc(8)Hex(3);HexNAc(5)Hex(3)Fuc(1)	CNTNAP1_N948_HexNAc(8)Hex(3);CNTNAP1_N956_HexNAc(5)Hex(3)Fuc(1)	N	Y
R.ANASEGTSPNCTGHCAHPR.L	N2(NGlycan2157.7829);N10(NGlycan1589.5714)		P78357	CNTNAP1	Contactin-associated protein 1 (Caspr) (Caspr1) (Neurexin IV) (Neurexin-4) (p190)	N948;N956	HexNAc(6)Hex(4)NeuAc(1);HexNAc(4)Hex(3)NeuAc(1)	CNTNAP1_N948_HexNAc(6)Hex(4)NeuAc(1);CNTNAP1_N956_HexNAc(4)Hex(3)NeuAc(1)	N	Y
R.ANASEGTSPNCTGHCAHPR.L	N2(NGlycan2188.7398);N10(NGlycan1378.4757)		P78357	CNTNAP1	Contactin-associated protein 1 (Caspr) (Caspr1) (Neurexin IV) (Neurexin-4) (p190)	N948;N956	HexNAc(2)Hex(11);HexNAc(2)Hex(6)	CNTNAP1_N948_HexNAc(2)Hex(11);CNTNAP1_N956_HexNAc(2)Hex(6)	N	Y
R.ANASEGTSPNCTGHCAHPR.L	N2(NGlycan2188.7398);N10(NGlycan1540.5285)		P78357	CNTNAP1	Contactin-associated protein 1 (Caspr) (Caspr1) (Neurexin IV) (Neurexin-4) (p190)	N948;N956	HexNAc(2)Hex(11);HexNAc(2)Hex(7)	CNTNAP1_N948_HexNAc(2)Hex(11);CNTNAP1_N956_HexNAc(2)Hex(7)	Y	Y
R.ANASEGTSPNCTGHCAHPR.L	N2(NGlycan2204.7724);N10(NGlycan1038.3751)		P78357	CNTNAP1	Contactin-associated protein 1 (Caspr) (Caspr1) (Neurexin IV) (Neurexin-4) (p190)	N948;N956	HexNAc(4)Hex(5)NeuAc(2);HexNAc(2)Hex(3)Fuc(1)	CNTNAP1_N948_HexNAc(4)Hex(5)NeuAc(2);CNTNAP1_N956_HexNAc(2)Hex(3)Fuc(1)	Y	Y
R.ANASEGTSPNCTGHCAHPR.L	N2(NGlycan2204.7724);N10(NGlycan1362.4808)		P78357	CNTNAP1	Contactin-associated protein 1 (Caspr) (Caspr1) (Neurexin IV) (Neurexin-4) (p190)	N948;N956	HexNAc(4)Hex(5)NeuAc(2);HexNAc(2)Hex(5)Fuc(1)	CNTNAP1_N948_HexNAc(4)Hex(5)NeuAc(2);CNTNAP1_N956_HexNAc(2)Hex(5)Fuc(1)	Y	Y
R.ANASEGTSPNCTGHCAHPR.L	N2(NGlycan2204.7724);N10(NGlycan1540.5285)		P78357	CNTNAP1	Contactin-associated protein 1 (Caspr) (Caspr1) (Neurexin IV) (Neurexin-4) (p190)	N948;N956	HexNAc(4)Hex(5)NeuAc(2);HexNAc(2)Hex(7)	CNTNAP1_N948_HexNAc(4)Hex(5)NeuAc(2);CNTNAP1_N956_HexNAc(2)Hex(7)	Y	Y
R.ANASEGTSPNCTGHCAHPR.L	N2(NGlycan2204.7724);N10(NGlycan1548.5448)		P78357	CNTNAP1	Contactin-associated protein 1 (Caspr) (Caspr1) (Neurexin IV) (Neurexin-4) (p190)	N948;N956	HexNAc(4)Hex(5)NeuAc(2);HexNAc(3)Hex(4)NeuAc(1)	CNTNAP1_N948_HexNAc(4)Hex(5)NeuAc(2);CNTNAP1_N956_HexNAc(3)Hex(4)NeuAc(1)	Y	Y
R.ANASEGTSPNCTGHCAHPR.L	N2(NGlycan2237.7827);N10(NGlycan1460.5288)		P78357	CNTNAP1	Contactin-associated protein 1 (Caspr) (Caspr1) (Neurexin IV) (Neurexin-4) (p190)	N948;N956	HexNAc(4)Hex(7)NeuAc(1);HexNAc(4)Hex(4)	CNTNAP1_N948_HexNAc(4)Hex(7)NeuAc(1);CNTNAP1_N956_HexNAc(4)Hex(4)	N	Y
R.ANASEGTSPNCTGHCAHPR.L	N2(NGlycan2245.799);N10(NGlycan1501.5553)		P78357	CNTNAP1	Contactin-associated protein 1 (Caspr) (Caspr1) (Neurexin IV) (Neurexin-4) (p190)	N948;N956	HexNAc(5)Hex(4)NeuAc(2);HexNAc(5)Hex(3)	CNTNAP1_N948_HexNAc(5)Hex(4)NeuAc(2);CNTNAP1_N956_HexNAc(5)Hex(3)	Y	Y
R.ANASEGTSPNCTGHCAHPR.L	N2(NGlycan2245.799);N10(NGlycan349.1373)		P78357	CNTNAP1	Contactin-associated protein 1 (Caspr) (Caspr1) (Neurexin IV) (Neurexin-4) (p190)	N948;N956	HexNAc(5)Hex(4)NeuAc(2);HexNAc(1)Fuc(1)	CNTNAP1_N948_HexNAc(5)Hex(4)NeuAc(2);CNTNAP1_N956_HexNAc(1)Fuc(1)	Y	Y
R.ANASEGTSPNCTGHCAHPR.L	N2(NGlycan2350.7926);N10(NGlycan1216.4229)		P78357	CNTNAP1	Contactin-associated protein 1 (Caspr) (Caspr1) (Neurexin IV) (Neurexin-4) (p190)	N948;N956	HexNAc(2)Hex(12);HexNAc(2)Hex(5)	CNTNAP1_N948_HexNAc(2)Hex(12);CNTNAP1_N956_HexNAc(2)Hex(5)	Y	Y
R.ANASEGTSPNCTGHCAHPR.L	N2(NGlycan2350.7926);N10(NGlycan1378.4757)		P78357	CNTNAP1	Contactin-associated protein 1 (Caspr) (Caspr1) (Neurexin IV) (Neurexin-4) (p190)	N948;N956	HexNAc(2)Hex(12);HexNAc(2)Hex(6)	CNTNAP1_N948_HexNAc(2)Hex(12);CNTNAP1_N956_HexNAc(2)Hex(6)	Y	Y
R.ANASEGTSPNCTGHCAHPR.L	N2(NGlycan2350.8304);N10(NGlycan1216.4229)		P78357	CNTNAP1	Contactin-associated protein 1 (Caspr) (Caspr1) (Neurexin IV) (Neurexin-4) (p190)	N948;N956	HexNAc(4)Hex(5)Fuc(1)NeuAc(2);HexNAc(2)Hex(5)	CNTNAP1_N948_HexNAc(4)Hex(5)Fuc(1)NeuAc(2);CNTNAP1_N956_HexNAc(2)Hex(5)	Y	Y
R.ANASEGTSPNCTGHCAHPR.L	N2(NGlycan2350.8304);N10(NGlycan1378.4757)		P78357	CNTNAP1	Contactin-associated protein 1 (Caspr) (Caspr1) (Neurexin IV) (Neurexin-4) (p190)	N948;N956	HexNAc(4)Hex(5)Fuc(1)NeuAc(2);HexNAc(2)Hex(6)	CNTNAP1_N948_HexNAc(4)Hex(5)Fuc(1)NeuAc(2);CNTNAP1_N956_HexNAc(2)Hex(6)	Y	Y
R.ANASEGTSPNCTGHCAHPR.L	N2(NGlycan2350.8304);N10(NGlycan1540.5285)		P78357	CNTNAP1	Contactin-associated protein 1 (Caspr) (Caspr1) (Neurexin IV) (Neurexin-4) (p190)	N948;N956	HexNAc(4)Hex(5)Fuc(1)NeuAc(2);HexNAc(2)Hex(7)	CNTNAP1_N948_HexNAc(4)Hex(5)Fuc(1)NeuAc(2);CNTNAP1_N956_HexNAc(2)Hex(7)	Y	Y
R.ANASEGTSPNCTGHCAHPR.L	N2(NGlycan2350.8304);N10(NGlycan892.3172)		P78357	CNTNAP1	Contactin-associated protein 1 (Caspr) (Caspr1) (Neurexin IV) (Neurexin-4) (p190)	N948;N956	HexNAc(4)Hex(5)Fuc(1)NeuAc(2);HexNAc(2)Hex(3)	CNTNAP1_N948_HexNAc(4)Hex(5)Fuc(1)NeuAc(2);CNTNAP1_N956_HexNAc(2)Hex(3)	Y	Y
R.ANASEGTSPNCTGHCAHPR.L	N2(NGlycan2861.0001);N10(NGlycan892.3172)		P78357	CNTNAP1	Contactin-associated protein 1 (Caspr) (Caspr1) (Neurexin IV) (Neurexin-4) (p190)	N948;N956	HexNAc(5)Hex(6)NeuAc(3);HexNAc(2)Hex(3)	CNTNAP1_N948_HexNAc(5)Hex(6)NeuAc(3);CNTNAP1_N956_HexNAc(2)Hex(3)	Y	Y
R.ANASEGTSPNCTGHCAHPR.L	N2(NGlycan892.3172);N10(NGlycan2350.8304)		P78357	CNTNAP1	Contactin-associated protein 1 (Caspr) (Caspr1) (Neurexin IV) (Neurexin-4) (p190)	N948;N956	HexNAc(2)Hex(3);HexNAc(4)Hex(5)Fuc(1)NeuAc(2)	CNTNAP1_N948_HexNAc(2)Hex(3);CNTNAP1_N956_HexNAc(4)Hex(5)Fuc(1)NeuAc(2)	Y	Y
R.ANASEGTSPNCTGHCAHPR.L	N2(NGlycan892.3172);N10(NGlycan2864.0361)		P78357	CNTNAP1	Contactin-associated protein 1 (Caspr) (Caspr1) (Neurexin IV) (Neurexin-4) (p190)	N948;N956	HexNAc(2)Hex(3);HexNAc(7)Hex(8)Fuc(1)	CNTNAP1_N948_HexNAc(2)Hex(3);CNTNAP1_N956_HexNAc(7)Hex(8)Fuc(1)	N	Y
R.ANATLLLGPLR.A	N2(NGlycan1054.37)		O14594	NCAN	Neurocan core protein (Chondroitin sulfate proteoglycan 3)	N122	HexNAc(2)Hex(4)	NCAN_N122_HexNAc(2)Hex(4)	Y	Y
R.ANATLLLGPLR.A	N2(NGlycan1216.4229)		O14594	NCAN	Neurocan core protein (Chondroitin sulfate proteoglycan 3)	N122	HexNAc(2)Hex(5)	NCAN_N122_HexNAc(2)Hex(5)	Y	Y
R.ANATLLLGPLR.A	N2(NGlycan1378.4757)		O14594	NCAN	Neurocan core protein (Chondroitin sulfate proteoglycan 3)	N122	HexNAc(2)Hex(6)	NCAN_N122_HexNAc(2)Hex(6)	Y	Y
R.ANATLLLGPLR.A	N2(NGlycan1419.5022)		O14594	NCAN	Neurocan core protein (Chondroitin sulfate proteoglycan 3)	N122	HexNAc(3)Hex(5)	NCAN_N122_HexNAc(3)Hex(5)	N	Y
R.ANATLLLGPLR.A	N2(NGlycan1540.5285)		O14594	NCAN	Neurocan core protein (Chondroitin sulfate proteoglycan 3)	N122	HexNAc(2)Hex(7)	NCAN_N122_HexNAc(2)Hex(7)	Y	Y
R.ANATLLLGPLR.A	N2(NGlycan1622.5816)		O14594	NCAN	Neurocan core protein (Chondroitin sulfate proteoglycan 3)	N122	HexNAc(4)Hex(5)	NCAN_N122_HexNAc(4)Hex(5)	N	Y
R.ANATLLLGPLR.A	N2(NGlycan1727.613)		O14594	NCAN	Neurocan core protein (Chondroitin sulfate proteoglycan 3)	N122	HexNAc(3)Hex(6)Fuc(1)	NCAN_N122_HexNAc(3)Hex(6)Fuc(1)	Y	Y
R.ANATLLLGPLR.A	N2(NGlycan1913.677)		O14594	NCAN	Neurocan core protein (Chondroitin sulfate proteoglycan 3)	N122	HexNAc(4)Hex(5)NeuAc(1)	NCAN_N122_HexNAc(4)Hex(5)NeuAc(1)	Y	Y
R.ANATLLLGPLR.A	N2(NGlycan568.2116)		O14594	NCAN	Neurocan core protein (Chondroitin sulfate proteoglycan 3)	N122	HexNAc(2)Hex(1)	NCAN_N122_HexNAc(2)Hex(1)	N	Y
R.ANATLLLGPLR.A	N2(NGlycan892.3172)		O14594	NCAN	Neurocan core protein (Chondroitin sulfate proteoglycan 3)	N122	HexNAc(2)Hex(3)	NCAN_N122_HexNAc(2)Hex(3)	N	Y
R.ANHSGAVVLLK.R	N2(NGlycan1054.37)		P23229	ITGA6	Integrin alpha-6 (CD49 antigen-like family member F) (VLA-6) (CD antigen CD49f) [Cleaved into: Integrin alpha-6 heavy chain; Integrin alpha-6 light chain; Processed integrin alpha-6 (Alpha6p)]	N323	HexNAc(2)Hex(4)	ITGA6_N323_HexNAc(2)Hex(4)	N	Y
R.ANHSGAVVLLK.R	N2(NGlycan1378.4757)		P23229	ITGA6	Integrin alpha-6 (CD49 antigen-like family member F) (VLA-6) (CD antigen CD49f) [Cleaved into: Integrin alpha-6 heavy chain; Integrin alpha-6 light chain; Processed integrin alpha-6 (Alpha6p)]	N323	HexNAc(2)Hex(6)	ITGA6_N323_HexNAc(2)Hex(6)	Y	Y
R.ANHSGAVVLLK.R	N2(NGlycan1540.5285)		P23229	ITGA6	Integrin alpha-6 (CD49 antigen-like family member F) (VLA-6) (CD antigen CD49f) [Cleaved into: Integrin alpha-6 heavy chain; Integrin alpha-6 light chain; Processed integrin alpha-6 (Alpha6p)]	N323	HexNAc(2)Hex(7)	ITGA6_N323_HexNAc(2)Hex(7)	Y	Y
R.ANHSGAVVLLK.R	N2(NGlycan1702.5813)		P23229	ITGA6	Integrin alpha-6 (CD49 antigen-like family member F) (VLA-6) (CD antigen CD49f) [Cleaved into: Integrin alpha-6 heavy chain; Integrin alpha-6 light chain; Processed integrin alpha-6 (Alpha6p)]	N323	HexNAc(2)Hex(8)	ITGA6_N323_HexNAc(2)Hex(8)	Y	Y
R.ANHSGAVVLLK.R	N2(NGlycan1710.5977)		P23229	ITGA6	Integrin alpha-6 (CD49 antigen-like family member F) (VLA-6) (CD antigen CD49f) [Cleaved into: Integrin alpha-6 heavy chain; Integrin alpha-6 light chain; Processed integrin alpha-6 (Alpha6p)]	N323	HexNAc(3)Hex(5)NeuAc(1)	ITGA6_N323_HexNAc(3)Hex(5)NeuAc(1)	Y	Y
R.ANHSGAVVLLK.R	N2(NGlycan1872.6505)		P23229	ITGA6	Integrin alpha-6 (CD49 antigen-like family member F) (VLA-6) (CD antigen CD49f) [Cleaved into: Integrin alpha-6 heavy chain; Integrin alpha-6 light chain; Processed integrin alpha-6 (Alpha6p)]	N323	HexNAc(3)Hex(6)NeuAc(1)	ITGA6_N323_HexNAc(3)Hex(6)NeuAc(1)	Y	Y
R.ANHSGAVVLLK.R	N2(NGlycan892.3172)		P23229	ITGA6	Integrin alpha-6 (CD49 antigen-like family member F) (VLA-6) (CD antigen CD49f) [Cleaved into: Integrin alpha-6 heavy chain; Integrin alpha-6 light chain; Processed integrin alpha-6 (Alpha6p)]	N323	HexNAc(2)Hex(3)	ITGA6_N323_HexNAc(2)Hex(3)	N	Y
R.ANHSLDVSFYFR.T	N2(NGlycan1054.37)		P78357	CNTNAP1	Contactin-associated protein 1 (Caspr) (Caspr1) (Neurexin IV) (Neurexin-4) (p190)	N804	HexNAc(2)Hex(4)	CNTNAP1_N804_HexNAc(2)Hex(4)	N	Y
R.ANHSLDVSFYFR.T	N2(NGlycan1540.5285)		P78357	CNTNAP1	Contactin-associated protein 1 (Caspr) (Caspr1) (Neurexin IV) (Neurexin-4) (p190)	N804	HexNAc(2)Hex(7)	CNTNAP1_N804_HexNAc(2)Hex(7)	Y	Y
R.ANHSLDVSFYFR.T	N2(NGlycan1702.5813)		P78357	CNTNAP1	Contactin-associated protein 1 (Caspr) (Caspr1) (Neurexin IV) (Neurexin-4) (p190)	N804	HexNAc(2)Hex(8)	CNTNAP1_N804_HexNAc(2)Hex(8)	Y	Y
R.ANHSLDVSFYFR.T	N2(NGlycan1864.6342)		P78357	CNTNAP1	Contactin-associated protein 1 (Caspr) (Caspr1) (Neurexin IV) (Neurexin-4) (p190)	N804	HexNAc(2)Hex(9)	CNTNAP1_N804_HexNAc(2)Hex(9)	Y	Y
R.ANHSLDVSFYFR.T	N2(NGlycan2026.687)		P78357	CNTNAP1	Contactin-associated protein 1 (Caspr) (Caspr1) (Neurexin IV) (Neurexin-4) (p190)	N804	HexNAc(2)Hex(10)	CNTNAP1_N804_HexNAc(2)Hex(10)	Y	Y
R.ANHSLDVSFYFR.T	N2(NGlycan2075.7298)		P78357	CNTNAP1	Contactin-associated protein 1 (Caspr) (Caspr1) (Neurexin IV) (Neurexin-4) (p190)	N804	HexNAc(4)Hex(6)NeuAc(1)	CNTNAP1_N804_HexNAc(4)Hex(6)NeuAc(1)	N	Y
R.ANHSLDVSFYFR.T	N2(NGlycan2149.7666)		P78357	CNTNAP1	Contactin-associated protein 1 (Caspr) (Caspr1) (Neurexin IV) (Neurexin-4) (p190)	N804	HexNAc(5)Hex(7)	CNTNAP1_N804_HexNAc(5)Hex(7)	N	Y
R.ANHSLDVSFYFR.T	N2(NGlycan2221.7878)		P78357	CNTNAP1	Contactin-associated protein 1 (Caspr) (Caspr1) (Neurexin IV) (Neurexin-4) (p190)	N804	HexNAc(4)Hex(6)Fuc(1)NeuAc(1)	CNTNAP1_N804_HexNAc(4)Hex(6)Fuc(1)NeuAc(1)	N	Y
R.ANHSLDVSFYFR.T	N2(NGlycan2237.7827)		P78357	CNTNAP1	Contactin-associated protein 1 (Caspr) (Caspr1) (Neurexin IV) (Neurexin-4) (p190)	N804	HexNAc(4)Hex(7)NeuAc(1)	CNTNAP1_N804_HexNAc(4)Hex(7)NeuAc(1)	N	Y
R.ANHSLDVSFYFR.T	N2(NGlycan2311.8195)		P78357	CNTNAP1	Contactin-associated protein 1 (Caspr) (Caspr1) (Neurexin IV) (Neurexin-4) (p190)	N804	HexNAc(5)Hex(8)	CNTNAP1_N804_HexNAc(5)Hex(8)	Y	Y
R.ANHSLDVSFYFR.T	N2(NGlycan2475.9256)		P78357	CNTNAP1	Contactin-associated protein 1 (Caspr) (Caspr1) (Neurexin IV) (Neurexin-4) (p190)	N804	HexNAc(9)Hex(4)	CNTNAP1_N804_HexNAc(9)Hex(4)	N	Y
R.ANHSLDVSFYFR.T	N2(NGlycan2555.9254)		P78357	CNTNAP1	Contactin-associated protein 1 (Caspr) (Caspr1) (Neurexin IV) (Neurexin-4) (p190)	N804	HexNAc(7)Hex(7)	CNTNAP1_N804_HexNAc(7)Hex(7)	N	Y
R.ANHSLDVSFYFR.T	N2(NGlycan2701.9833)		P78357	CNTNAP1	Contactin-associated protein 1 (Caspr) (Caspr1) (Neurexin IV) (Neurexin-4) (p190)	N804	HexNAc(7)Hex(7)Fuc(1)	CNTNAP1_N804_HexNAc(7)Hex(7)Fuc(1)	N	Y
R.ANHSLDVSFYFR.T	N2(NGlycan2800.0313)		P78357	CNTNAP1	Contactin-associated protein 1 (Caspr) (Caspr1) (Neurexin IV) (Neurexin-4) (p190)	N804	HexNAc(9)Hex(6)	CNTNAP1_N804_HexNAc(9)Hex(6)	N	Y
R.ANHSLDVSFYFR.T	N2(NGlycan3276.1578)		P78357	CNTNAP1	Contactin-associated protein 1 (Caspr) (Caspr1) (Neurexin IV) (Neurexin-4) (p190)	N804	HexNAc(6)Hex(10)Fuc(1)NeuAc(1)	CNTNAP1_N804_HexNAc(6)Hex(10)Fuc(1)NeuAc(1)	N	Y
R.ANITVK.S	N2(NGlycan1216.4229)		Q13683	ITGA7	Integrin alpha-7 [Cleaved into: Integrin alpha-7 heavy chain; Integrin alpha-7 light chain; Integrin alpha-7 70 kDa form]	N1045	HexNAc(2)Hex(5)	ITGA7_N1045_HexNAc(2)Hex(5)	Y	Y
R.ANITVK.S	N2(NGlycan1378.4757)		Q13683	ITGA7	Integrin alpha-7 [Cleaved into: Integrin alpha-7 heavy chain; Integrin alpha-7 light chain; Integrin alpha-7 70 kDa form]	N1045	HexNAc(2)Hex(6)	ITGA7_N1045_HexNAc(2)Hex(6)	Y	Y
R.ANITVK.S	N2(NGlycan1540.5285)		Q13683	ITGA7	Integrin alpha-7 [Cleaved into: Integrin alpha-7 heavy chain; Integrin alpha-7 light chain; Integrin alpha-7 70 kDa form]	N1045	HexNAc(2)Hex(7)	ITGA7_N1045_HexNAc(2)Hex(7)	Y	Y
R.ANLTVVLLR.G	N2(NGlycan1216.4229)		P05362	ICAM1	Intercellular adhesion molecule 1 (ICAM-1) (Major group rhinovirus receptor) (CD antigen CD54)	N145	HexNAc(2)Hex(5)	ICAM1_N145_HexNAc(2)Hex(5)	Y	Y
R.ANLTVVLLR.G	N2(NGlycan1647.6132)		P05362	ICAM1	Intercellular adhesion molecule 1 (ICAM-1) (Major group rhinovirus receptor) (CD antigen CD54)	N145	HexNAc(5)Hex(3)Fuc(1)	ICAM1_N145_HexNAc(5)Hex(3)Fuc(1)	N	Y
R.ANPELCGSLHLNGSPSSCIASR.P	N12(NGlycan1444.5339)		Q9NXR5	ANKRD10	Ankyrin repeat domain-containing protein 10	N351	HexNAc(4)Hex(3)Fuc(1)	ANKRD10_N351_HexNAc(4)Hex(3)Fuc(1)	Y	Y
R.ANPELCGSLHLNGSPSSCIASR.P	N12(NGlycan1647.6132)		Q9NXR5	ANKRD10	Ankyrin repeat domain-containing protein 10	N351	HexNAc(5)Hex(3)Fuc(1)	ANKRD10_N351_HexNAc(5)Hex(3)Fuc(1)	Y	Y
R.ANPELCGSLHLNGSPSSCIASR.P	N12(NGlycan1954.7036)		Q9NXR5	ANKRD10	Ankyrin repeat domain-containing protein 10	N351	HexNAc(5)Hex(4)NeuAc(1)	ANKRD10_N351_HexNAc(5)Hex(4)NeuAc(1)	Y	Y
R.ANR.T	N2(NGlycan1710.5977)		P23229	ITGA6	Integrin alpha-6 (CD49 antigen-like family member F) (VLA-6) (CD antigen CD49f) [Cleaved into: Integrin alpha-6 heavy chain; Integrin alpha-6 light chain; Processed integrin alpha-6 (Alpha6p)]	N78	HexNAc(3)Hex(5)NeuAc(1)	ITGA6_N78_HexNAc(3)Hex(5)NeuAc(1)	N	Y
R.ANTSALAVPSPVSNSASAR.H	N2(NGlycan1095.3966)		P55268	LAMB2	Laminin subunit beta-2 (Laminin B1s chain) (Laminin-11 subunit beta) (Laminin-14 subunit beta) (Laminin-15 subunit beta) (Laminin-3 subunit beta) (Laminin-4 subunit beta) (Laminin-7 subunit beta) (Laminin-9 subunit beta) (S-laminin subunit beta) (S-LAM beta)	N1348	HexNAc(3)Hex(3)	LAMB2_N1348_HexNAc(3)Hex(3)	N	Y
R.ANTSALAVPSPVSNSASAR.H	N2(NGlycan1216.4229)		P55268	LAMB2	Laminin subunit beta-2 (Laminin B1s chain) (Laminin-11 subunit beta) (Laminin-14 subunit beta) (Laminin-15 subunit beta) (Laminin-3 subunit beta) (Laminin-4 subunit beta) (Laminin-7 subunit beta) (Laminin-9 subunit beta) (S-laminin subunit beta) (S-LAM beta)	N1348	HexNAc(2)Hex(5)	LAMB2_N1348_HexNAc(2)Hex(5)	Y	Y
R.ANTSALAVPSPVSNSASAR.H	N2(NGlycan1298.476)		P55268	LAMB2	Laminin subunit beta-2 (Laminin B1s chain) (Laminin-11 subunit beta) (Laminin-14 subunit beta) (Laminin-15 subunit beta) (Laminin-3 subunit beta) (Laminin-4 subunit beta) (Laminin-7 subunit beta) (Laminin-9 subunit beta) (S-laminin subunit beta) (S-LAM beta)	N1348	HexNAc(4)Hex(3)	LAMB2_N1348_HexNAc(4)Hex(3)	Y	Y
R.ANTSALAVPSPVSNSASAR.H	N2(NGlycan1501.5553)		P55268	LAMB2	Laminin subunit beta-2 (Laminin B1s chain) (Laminin-11 subunit beta) (Laminin-14 subunit beta) (Laminin-15 subunit beta) (Laminin-3 subunit beta) (Laminin-4 subunit beta) (Laminin-7 subunit beta) (Laminin-9 subunit beta) (S-laminin subunit beta) (S-LAM beta)	N1348	HexNAc(5)Hex(3)	LAMB2_N1348_HexNAc(5)Hex(3)	N	Y
R.ANVSNAGLPGDFR.E	N2(NGlycan1647.6132)		P47972	NPTX2	Neuronal pentraxin-2 (NP2) (Neuronal pentraxin II) (NP-II)	N148	HexNAc(5)Hex(3)Fuc(1)	NPTX2_N148_HexNAc(5)Hex(3)Fuc(1)	Y	Y
R.APADLPHGSYLMVNTSQHAPGQR.A	N14(NGlycan1216.4229)	M12(Oxidation/15.9949)	Q92729	PTPRU	Receptor-type tyrosine-protein phosphatase U (R-PTP-U) (EC 3.1.3.48) (Pancreatic carcinoma phosphatase 2) (PCP-2) (Protein-tyrosine phosphatase J) (PTP-J) (hPTP-J) (Protein-tyrosine phosphatase pi) (PTP pi) (Protein-tyrosine phosphatase receptor omicron) (PTP-RO) (Receptor-type protein-tyrosine phosphatase psi) (R-PTP-psi)	N75	HexNAc(2)Hex(5)	PTPRU_N75_HexNAc(2)Hex(5)	Y	Y
R.APADLPHGSYLMVNTSQHAPGQR.A	N14(NGlycan1216.4229)		Q92729	PTPRU	Receptor-type tyrosine-protein phosphatase U (R-PTP-U) (EC 3.1.3.48) (Pancreatic carcinoma phosphatase 2) (PCP-2) (Protein-tyrosine phosphatase J) (PTP-J) (hPTP-J) (Protein-tyrosine phosphatase pi) (PTP pi) (Protein-tyrosine phosphatase receptor omicron) (PTP-RO) (Receptor-type protein-tyrosine phosphatase psi) (R-PTP-psi)	N75	HexNAc(2)Hex(5)	PTPRU_N75_HexNAc(2)Hex(5)	N	Y
R.APPGALNIGLSSNNSTLSVAGAMGSHGGEYECAATNAHGR.H	N14(NGlycan1647.6132)	N13(Deamidated/0.984);M23(Oxidation/15.9949)	Q9UMF0	ICAM5	Intercellular adhesion molecule 5 (ICAM-5) (Telencephalin)	N796	HexNAc(5)Hex(3)Fuc(1)	ICAM5_N796_HexNAc(5)Hex(3)Fuc(1)	N	Y
R.APPGALNIGLSSNNSTLSVAGAMGSHGGEYECAATNAHGR.H	N14(NGlycan1647.6132)	M23(Oxidation/15.9949)	Q9UMF0	ICAM5	Intercellular adhesion molecule 5 (ICAM-5) (Telencephalin)	N796	HexNAc(5)Hex(3)Fuc(1)	ICAM5_N796_HexNAc(5)Hex(3)Fuc(1)	Y	Y
R.AQAALDKANASR.G	N9(NGlycan1444.5339)		P55268	LAMB2	Laminin subunit beta-2 (Laminin B1s chain) (Laminin-11 subunit beta) (Laminin-14 subunit beta) (Laminin-15 subunit beta) (Laminin-3 subunit beta) (Laminin-4 subunit beta) (Laminin-7 subunit beta) (Laminin-9 subunit beta) (S-laminin subunit beta) (S-LAM beta)	N1499	HexNAc(4)Hex(3)Fuc(1)	LAMB2_N1499_HexNAc(4)Hex(3)Fuc(1)	N	Y
R.AQCGGGLLGVRTLYRFENQTGFPPPDSR.F	N18(NGlycan1987.7138)	Q2(Deamidated/0.984)	P13611	VCAN	Versican core protein (Chondroitin sulfate proteoglycan core protein 2) (Chondroitin sulfate proteoglycan 2) (Glial hyaluronate-binding protein) (GHAP) (Large fibroblast proteoglycan) (PG-M)	N330	HexNAc(5)Hex(6)	VCAN_N330_HexNAc(5)Hex(6)	N	Y
R.AQCGGGLLGVRTLYRFENQTGFPPPDSR.F	N18(NGlycan2424.8671)	Q2(Deamidated/0.984)	P13611	VCAN	Versican core protein (Chondroitin sulfate proteoglycan core protein 2) (Chondroitin sulfate proteoglycan 2) (Glial hyaluronate-binding protein) (GHAP) (Large fibroblast proteoglycan) (PG-M)	N330	HexNAc(5)Hex(6)Fuc(1)NeuAc(1)	VCAN_N330_HexNAc(5)Hex(6)Fuc(1)NeuAc(1)	N	Y
R.AQCGGGLLGVRTLYRFENQTGFPPPDSR.F	N18(NGlycan2805.9942)	Q2(Deamidated/0.984)	P13611	VCAN	Versican core protein (Chondroitin sulfate proteoglycan core protein 2) (Chondroitin sulfate proteoglycan 2) (Glial hyaluronate-binding protein) (GHAP) (Large fibroblast proteoglycan) (PG-M)	N330	HexNAc(6)Hex(8)NeuAc(1)	VCAN_N330_HexNAc(6)Hex(8)NeuAc(1)	N	Y
R.AQEILSQLPIKQGLLEFVDITATNHTNEIQDYLQQLTGAR.T	N24(NGlycan3165.1635)	Q2(Deamidated/0.984)	P35754	GLRX	Glutaredoxin-1 (Thioltransferase-1) (TTase-1)	N52	HexNAc(10)Hex(7)	GLRX_N52_HexNAc(10)Hex(7)	N	Y
R.AQHELNCSLQDPR.S	N6(NGlycan1216.4229)		Q86YD3	TMEM25	Transmembrane protein 25	N106	HexNAc(2)Hex(5)	TMEM25_N106_HexNAc(2)Hex(5)	Y	Y
R.AQNISILTVCETTTGACSK.K	N3(NGlycan1216.4229)		Q8N608	DPP10	Inactive dipeptidyl peptidase 10 (Dipeptidyl peptidase IV-related protein 3) (DPRP-3) (Dipeptidyl peptidase X) (DPP X) (Dipeptidyl peptidase-like protein 2) (DPL2)	N342	HexNAc(2)Hex(5)	DPP10_N342_HexNAc(2)Hex(5)	Y	Y
R.AQNISILTVCETTTGACSK.K	N3(NGlycan1460.5288)		Q8N608	DPP10	Inactive dipeptidyl peptidase 10 (Dipeptidyl peptidase IV-related protein 3) (DPRP-3) (Dipeptidyl peptidase X) (DPP X) (Dipeptidyl peptidase-like protein 2) (DPL2)	N342	HexNAc(4)Hex(4)	DPP10_N342_HexNAc(4)Hex(4)	Y	Y
R.AQNISILTVCETTTGACSK.K	N3(NGlycan1622.5816)		Q8N608	DPP10	Inactive dipeptidyl peptidase 10 (Dipeptidyl peptidase IV-related protein 3) (DPRP-3) (Dipeptidyl peptidase X) (DPP X) (Dipeptidyl peptidase-like protein 2) (DPL2)	N342	HexNAc(4)Hex(5)	DPP10_N342_HexNAc(4)Hex(5)	Y	Y
R.AQNISILTVCETTTGACSK.K	N3(NGlycan1216.4229)	Q2(Deamidated/0.984)	Q8N608	DPP10	Inactive dipeptidyl peptidase 10 (Dipeptidyl peptidase IV-related protein 3) (DPRP-3) (Dipeptidyl peptidase X) (DPP X) (Dipeptidyl peptidase-like protein 2) (DPL2)	N342	HexNAc(2)Hex(5)	DPP10_N342_HexNAc(2)Hex(5)	N	Y
R.AQNVSILTLCDATTGVCTK.K	N3(NGlycan1054.37)		P42658	DPP6	Dipeptidyl aminopeptidase-like protein 6 (DPPX) (Dipeptidyl aminopeptidase-related protein) (Dipeptidyl peptidase 6) (Dipeptidyl peptidase IV-like protein) (Dipeptidyl peptidase VI) (DPP VI)	N404	HexNAc(2)Hex(4)	DPP6_N404_HexNAc(2)Hex(4)	Y	Y
R.AQNVSILTLCDATTGVCTK.K	N3(NGlycan1216.4229)		P42658	DPP6	Dipeptidyl aminopeptidase-like protein 6 (DPPX) (Dipeptidyl aminopeptidase-related protein) (Dipeptidyl peptidase 6) (Dipeptidyl peptidase IV-like protein) (Dipeptidyl peptidase VI) (DPP VI)	N404	HexNAc(2)Hex(5)	DPP6_N404_HexNAc(2)Hex(5)	Y	Y
R.AQNVSILTLCDATTGVCTK.K	N3(NGlycan1378.4757)		P42658	DPP6	Dipeptidyl aminopeptidase-like protein 6 (DPPX) (Dipeptidyl aminopeptidase-related protein) (Dipeptidyl peptidase 6) (Dipeptidyl peptidase IV-like protein) (Dipeptidyl peptidase VI) (DPP VI)	N404	HexNAc(2)Hex(6)	DPP6_N404_HexNAc(2)Hex(6)	Y	Y
R.AQNVSILTLCDATTGVCTK.K	N3(NGlycan1622.5816)		P42658	DPP6	Dipeptidyl aminopeptidase-like protein 6 (DPPX) (Dipeptidyl aminopeptidase-related protein) (Dipeptidyl peptidase 6) (Dipeptidyl peptidase IV-like protein) (Dipeptidyl peptidase VI) (DPP VI)	N404	HexNAc(4)Hex(5)	DPP6_N404_HexNAc(4)Hex(5)	Y	Y
R.AQNVSILTLCDATTGVCTK.K	N3(NGlycan203.0794)		P42658	DPP6	Dipeptidyl aminopeptidase-like protein 6 (DPPX) (Dipeptidyl aminopeptidase-related protein) (Dipeptidyl peptidase 6) (Dipeptidyl peptidase IV-like protein) (Dipeptidyl peptidase VI) (DPP VI)	N404	HexNAc(1)	DPP6_N404_HexNAc(1)	N	Y
R.AQNVSILTLCDATTGVCTK.K	N3(NGlycan1216.4229)	Q2(Deamidated/0.984)	P42658	DPP6	Dipeptidyl aminopeptidase-like protein 6 (DPPX) (Dipeptidyl aminopeptidase-related protein) (Dipeptidyl peptidase 6) (Dipeptidyl peptidase IV-like protein) (Dipeptidyl peptidase VI) (DPP VI)	N404	HexNAc(2)Hex(5)	DPP6_N404_HexNAc(2)Hex(5)	N	Y
R.AQNVSILTLCDATTGVCTK.K	N3(NGlycan1378.4757)	Q2(Deamidated/0.984)	P42658	DPP6	Dipeptidyl aminopeptidase-like protein 6 (DPPX) (Dipeptidyl aminopeptidase-related protein) (Dipeptidyl peptidase 6) (Dipeptidyl peptidase IV-like protein) (Dipeptidyl peptidase VI) (DPP VI)	N404	HexNAc(2)Hex(6)	DPP6_N404_HexNAc(2)Hex(6)	N	Y
R.AQNVSILTLCDATTGVCTK.K	N3(NGlycan1622.5816)	Q2(Deamidated/0.984)	P42658	DPP6	Dipeptidyl aminopeptidase-like protein 6 (DPPX) (Dipeptidyl aminopeptidase-related protein) (Dipeptidyl peptidase 6) (Dipeptidyl peptidase IV-like protein) (Dipeptidyl peptidase VI) (DPP VI)	N404	HexNAc(4)Hex(5)	DPP6_N404_HexNAc(4)Hex(5)	Y	Y
R.AQNVSILTLCDATTGVCTK.K	N3(NGlycan892.3172)	Q2(Deamidated/0.984)	P42658	DPP6	Dipeptidyl aminopeptidase-like protein 6 (DPPX) (Dipeptidyl aminopeptidase-related protein) (Dipeptidyl peptidase 6) (Dipeptidyl peptidase IV-like protein) (Dipeptidyl peptidase VI) (DPP VI)	N404	HexNAc(2)Hex(3)	DPP6_N404_HexNAc(2)Hex(3)	N	Y
R.AQQLLANSTALEEAMLQEQQR.L	N7(NGlycan2059.7349)	M15(Oxidation/15.9949)	O15230	LAMA5	Laminin subunit alpha-5 (Laminin-10 subunit alpha) (Laminin-11 subunit alpha) (Laminin-15 subunit alpha)	N2568	HexNAc(4)Hex(5)Fuc(1)NeuAc(1)	LAMA5_N2568_HexNAc(4)Hex(5)Fuc(1)NeuAc(1)	Y	Y
R.AQQLLANSTALEEAMLQEQQR.L	N7(NGlycan2350.8304)	M15(Oxidation/15.9949)	O15230	LAMA5	Laminin subunit alpha-5 (Laminin-10 subunit alpha) (Laminin-11 subunit alpha) (Laminin-15 subunit alpha)	N2568	HexNAc(4)Hex(5)Fuc(1)NeuAc(2)	LAMA5_N2568_HexNAc(4)Hex(5)Fuc(1)NeuAc(2)	N	Y
R.ARPVITVNAGLEVYPSILNQDNK.T	N22(NGlycan1216.4229)		P06756	ITGAV	Integrin alpha-V (Vitronectin receptor) (Vitronectin receptor subunit alpha) (CD antigen CD51) [Cleaved into: Integrin alpha-V heavy chain; Integrin alpha-V light chain]	N488	HexNAc(2)Hex(5)	ITGAV_N488_HexNAc(2)Hex(5)	Y	Y
R.ASGPGLNASGIPASLPVEFTIDAR.D	N7(NGlycan1710.5977)		Q14315	FLNC	Filamin-C (FLN-C) (FLNc) (ABP-280-like protein) (ABP-L) (Actin-binding-like protein) (Filamin-2) (Gamma-filamin)	N1550	HexNAc(3)Hex(5)NeuAc(1)	FLNC_N1550_HexNAc(3)Hex(5)NeuAc(1)	N	Y
R.ASLQFLQNYTALASAVDAMDFINDATDVNDALGYVTR.F	N8(NGlycan1257.4494)		P12109	COL6A1	Collagen alpha-1(VI) chain	N896	HexNAc(3)Hex(4)	COL6A1_N896_HexNAc(3)Hex(4)	N	Y
R.ASLQFLQNYTALASAVDAMDFINDATDVNDALGYVTR.F	N8(NGlycan1444.5339)	M19(Oxidation/15.9949)	P12109	COL6A1	Collagen alpha-1(VI) chain	N896	HexNAc(4)Hex(3)Fuc(1)	COL6A1_N896_HexNAc(4)Hex(3)Fuc(1)	Y	Y
R.ASLQFLQNYTALASAVDAMDFINDATDVNDALGYVTR.F	N8(NGlycan1460.5288)		P12109	COL6A1	Collagen alpha-1(VI) chain	N896	HexNAc(4)Hex(4)	COL6A1_N896_HexNAc(4)Hex(4)	N	Y
R.ASLQFLQNYTALASAVDAMDFINDATDVNDALGYVTR.F	N8(NGlycan1460.5288)	N23(Deamidated/0.984)	P12109	COL6A1	Collagen alpha-1(VI) chain	N896	HexNAc(4)Hex(4)	COL6A1_N896_HexNAc(4)Hex(4)	N	Y
R.ASLQFLQNYTALASAVDAMDFINDATDVNDALGYVTR.F	N8(NGlycan1606.5867)	M19(Oxidation/15.9949)	P12109	COL6A1	Collagen alpha-1(VI) chain	N896	HexNAc(4)Hex(4)Fuc(1)	COL6A1_N896_HexNAc(4)Hex(4)Fuc(1)	Y	Y
R.ASLQFLQNYTALASAVDAMDFINDATDVNDALGYVTR.F	N8(NGlycan1606.5867)	M19(Oxidation/15.9949);N23(Deamidated/0.984)	P12109	COL6A1	Collagen alpha-1(VI) chain	N896	HexNAc(4)Hex(4)Fuc(1)	COL6A1_N896_HexNAc(4)Hex(4)Fuc(1)	N	Y
R.ASLQFLQNYTALASAVDAMDFINDATDVNDALGYVTR.F	N8(NGlycan1622.5816)		P12109	COL6A1	Collagen alpha-1(VI) chain	N896	HexNAc(4)Hex(5)	COL6A1_N896_HexNAc(4)Hex(5)	Y	Y
R.ASLQFLQNYTALASAVDAMDFINDATDVNDALGYVTR.F	N8(NGlycan1647.6132)	M19(Oxidation/15.9949)	P12109	COL6A1	Collagen alpha-1(VI) chain	N896	HexNAc(5)Hex(3)Fuc(1)	COL6A1_N896_HexNAc(5)Hex(3)Fuc(1)	Y	Y
R.ASLQFLQNYTALASAVDAMDFINDATDVNDALGYVTR.F	N8(NGlycan1663.6082)		P12109	COL6A1	Collagen alpha-1(VI) chain	N896	HexNAc(5)Hex(4)	COL6A1_N896_HexNAc(5)Hex(4)	Y	Y
R.ASLQFLQNYTALASAVDAMDFINDATDVNDALGYVTR.F	N8(NGlycan1809.6661)	M19(Oxidation/15.9949)	P12109	COL6A1	Collagen alpha-1(VI) chain	N896	HexNAc(5)Hex(4)Fuc(1)	COL6A1_N896_HexNAc(5)Hex(4)Fuc(1)	N	Y
R.ASLQFLQNYTALASAVDAMDFINDATDVNDALGYVTR.F	N8(NGlycan1606.5867)	Q4(Deamidated/0.984);M19(Oxidation/15.9949)	P12109	COL6A1	Collagen alpha-1(VI) chain	N896	HexNAc(4)Hex(4)Fuc(1)	COL6A1_N896_HexNAc(4)Hex(4)Fuc(1)	N	Y
R.ASLQFLQNYTALASAVDAMDFINDATDVNDALGYVTR.F	N8(NGlycan1825.661)	Q4(Deamidated/0.984)	P12109	COL6A1	Collagen alpha-1(VI) chain	N896	HexNAc(5)Hex(5)	COL6A1_N896_HexNAc(5)Hex(5)	N	Y
R.ASLQFLQNYTALASAVDAMDFINDATDVNDALGYVTR.F	N8(NGlycan1622.5816)	Q7(Deamidated/0.984)	P12109	COL6A1	Collagen alpha-1(VI) chain	N896	HexNAc(4)Hex(5)	COL6A1_N896_HexNAc(4)Hex(5)	Y	Y
R.ASLQFLQNYTALASAVDAMDFINDATDVNDALGYVTR.F	N8(NGlycan1663.6082)	Q7(Deamidated/0.984)	P12109	COL6A1	Collagen alpha-1(VI) chain	N896	HexNAc(5)Hex(4)	COL6A1_N896_HexNAc(5)Hex(4)	N	Y
R.ASLQFLQNYTALASAVDAMDFINDATDVNDALGYVTR.F	N8(NGlycan1809.6661)	Q7(Deamidated/0.984);M19(Oxidation/15.9949)	P12109	COL6A1	Collagen alpha-1(VI) chain	N896	HexNAc(5)Hex(4)Fuc(1)	COL6A1_N896_HexNAc(5)Hex(4)Fuc(1)	N	Y
R.ASNITMILK.G	N3(NGlycan1216.4229)	M6(Oxidation/15.9949)	O60486	PLXNC1	Plexin-C1 (Virus-encoded semaphorin protein receptor) (CD antigen CD232)	N692	HexNAc(2)Hex(5)	PLXNC1_N692_HexNAc(2)Hex(5)	Y	Y
R.ASPANLSPQPEVYGHFLGVRGSCIPQPR.P	N5(NGlycan1419.5022)		Q8NEA6	GLIS3	Zinc finger protein GLIS3 (GLI-similar 3) (Zinc finger protein 515)	N185	HexNAc(3)Hex(5)	GLIS3_N185_HexNAc(3)Hex(5)	N	Y
R.ASPANLSPQPEVYGHFLGVRGSCIPQPR.P	N5(NGlycan1622.5816)		Q8NEA6	GLIS3	Zinc finger protein GLIS3 (GLI-similar 3) (Zinc finger protein 515)	N185	HexNAc(4)Hex(5)	GLIS3_N185_HexNAc(4)Hex(5)	N	Y
R.ASVDVFGNR.T	N8(NGlycan1216.4229)		A8MVW0	FAM171A2	Protein FAM171A2	N66	HexNAc(2)Hex(5)	FAM171A2_N66_HexNAc(2)Hex(5)	Y	Y
R.ATAAFILANEHNVALFKHFADLLPGFLQAVNDSCYQNDDSVLK.S	N31(NGlycan1548.5448)		O00410	IPO5	Importin-5 (Imp5) (Importin subunit beta-3) (Karyopherin beta-3) (Ran-binding protein 5) (RanBP5)	N226	HexNAc(3)Hex(4)NeuAc(1)	IPO5_N226_HexNAc(3)Hex(4)NeuAc(1)	N	Y
R.ATAAFILANEHNVALFKHFADLLPGFLQAVNDSCYQNDDSVLK.S	N31(NGlycan1548.5448)	N9(Deamidated/0.984)	O00410	IPO5	Importin-5 (Imp5) (Importin subunit beta-3) (Karyopherin beta-3) (Ran-binding protein 5) (RanBP5)	N226	HexNAc(3)Hex(4)NeuAc(1)	IPO5_N226_HexNAc(3)Hex(4)NeuAc(1)	N	Y
R.ATAFNLSVEFAPVLLLESHCAAAR.D	N5(NGlycan1647.6132)		P20916	MAG	Myelin-associated glycoprotein (Siglec-4a)	N406	HexNAc(5)Hex(3)Fuc(1)	MAG_N406_HexNAc(5)Hex(3)Fuc(1)	Y	Y
R.ATAFNLSVEFAPVLLLESHCAAAR.D	N5(NGlycan1850.6926)		P20916	MAG	Myelin-associated glycoprotein (Siglec-4a)	N406	HexNAc(6)Hex(3)Fuc(1)	MAG_N406_HexNAc(6)Hex(3)Fuc(1)	Y	Y
R.ATAFNLSVEFAPVLLLESHCAAAR.D	N5(NGlycan1954.7036)		P20916	MAG	Myelin-associated glycoprotein (Siglec-4a)	N406	HexNAc(5)Hex(4)NeuAc(1)	MAG_N406_HexNAc(5)Hex(4)NeuAc(1)	N	Y
R.ATAFNLSVEFAPVLLLESHCAAARDTVQCLCVVK.S	N5(NGlycan730.2644)		P20916	MAG	Myelin-associated glycoprotein (Siglec-4a)	N406	HexNAc(2)Hex(2)	MAG_N406_HexNAc(2)Hex(2)	N	Y
R.ATLQAALCLENFSSQVVER.H	N11(NGlycan2133.7717)		P59998	ARPC4	Actin-related protein 2/3 complex subunit 4 (Arp2/3 complex 20 kDa subunit) (p20-ARC)	N24	HexNAc(5)Hex(6)Fuc(1)	ARPC4_N24_HexNAc(5)Hex(6)Fuc(1)	N	Y
R.ATRVNFTLEASEGCYR.W	N5(NGlycan1647.6132)		Q8TEM1	NUP210	Nuclear pore membrane glycoprotein 210 (Nuclear pore protein gp210) (Nuclear envelope pore membrane protein POM 210) (POM210) (Nucleoporin Nup210) (Pore membrane protein of 210 kDa)	N44	HexNAc(5)Hex(3)Fuc(1)	NUP210_N44_HexNAc(5)Hex(3)Fuc(1)	N	Y
R.ATSLAGNGSWTEPTYFYVTDYLDVPSNIAK.I	N7(NGlycan1378.4757)		P06213	INSR	Insulin receptor (IR) (EC 2.7.10.1) (CD antigen CD220) [Cleaved into: Insulin receptor subunit alpha; Insulin receptor subunit beta]	N933	HexNAc(2)Hex(6)	INSR_N933_HexNAc(2)Hex(6)	N	Y
R.ATVTINVTDVNDNPPNIDLR.Y	N6(NGlycan1647.6132)		Q9HC56	PCDH9	Protocadherin-9	N347	HexNAc(5)Hex(3)Fuc(1)	PCDH9_N347_HexNAc(5)Hex(3)Fuc(1)	Y	Y
R.AVFNETK.N	N4(NGlycan2789.9993)		P11215	ITGAM	Integrin alpha-M (CD11 antigen-like family member B) (CR-3 alpha chain) (Cell surface glycoprotein MAC-1 subunit alpha) (Leukocyte adhesion receptor MO1) (Neutrophil adherence receptor) (CD antigen CD11b)	N692	HexNAc(6)Hex(7)Fuc(1)NeuAc(1)	ITGAM_N692_HexNAc(6)Hex(7)Fuc(1)NeuAc(1)	Y	Y
R.AVNDGSWHSVFLELNRNFTSLSLDDSYVER.R	N17(NGlycan2141.788)		Q8TDW7	FAT3	Protocadherin Fat 3 (hFat3) (Cadherin family member 15) (FAT tumor suppressor homolog 3)	N3927	HexNAc(6)Hex(3)Fuc(1)NeuAc(1)	FAT3_N3927_HexNAc(6)Hex(3)Fuc(1)NeuAc(1)	N	Y
R.AVNITSENLIDDVVSLIR.G	N3(NGlycan1913.677)		P02748	C9	Complement component C9 [Cleaved into: Complement component C9a; Complement component C9b]	N415	HexNAc(4)Hex(5)NeuAc(1)	C9_N415_HexNAc(4)Hex(5)NeuAc(1)	N	Y
R.AVNWQERFQHLNESQHNYLR.I	N12(NGlycan2204.7724)	Q15(Deamidated/0.984)	Q5TC84	OGFRL1	Opioid growth factor receptor-like protein 1	N230	HexNAc(4)Hex(5)NeuAc(2)	OGFRL1_N230_HexNAc(4)Hex(5)NeuAc(2)	N	Y
R.AVTTQHLLSIISLANTLMSMTNATFIGDHMK.K	N22(NGlycan1378.4757)		Q9Y4E6	WDR7	WD repeat-containing protein 7 (Rabconnectin-3 beta) (TGF-beta resistance-associated protein TRAG)	N906	HexNAc(2)Hex(6)	WDR7_N906_HexNAc(2)Hex(6)	N	Y
R.AVYQCNTSNEHGYLLANAFVSVLDVPPR.M	N6(NGlycan1216.4229)		O94856	NFASC	Neurofascin	N409	HexNAc(2)Hex(5)	NFASC_N409_HexNAc(2)Hex(5)	Y	Y
R.AVYQCNTSNEHGYLLANAFVSVLDVPPR.M	N6(NGlycan1378.4757)		O94856	NFASC	Neurofascin	N409	HexNAc(2)Hex(6)	NFASC_N409_HexNAc(2)Hex(6)	Y	Y
R.AVYQCNTSNEHGYLLANAFVSVLDVPPR.M	N6(NGlycan1378.4757)	N17(Deamidated/0.984)	O94856	NFASC	Neurofascin	N409	HexNAc(2)Hex(6)	NFASC_N409_HexNAc(2)Hex(6)	Y	Y
R.AVYQCNTSNEHGYLLANAFVSVLDVPPR.M	N6(NGlycan1378.4757)	N9(Deamidated/0.984)	O94856	NFASC	Neurofascin	N409	HexNAc(2)Hex(6)	NFASC_N409_HexNAc(2)Hex(6)	Y	Y
R.AVYQCNTSNEHGYLLANAFVSVLDVPPR.M	N6(NGlycan1540.5285)		O94856	NFASC	Neurofascin	N409	HexNAc(2)Hex(7)	NFASC_N409_HexNAc(2)Hex(7)	Y	Y
R.AVYQCNTSNEHGYLLANAFVSVLDVPPR.M	N6(NGlycan1540.5285)	N17(Deamidated/0.984)	O94856	NFASC	Neurofascin	N409	HexNAc(2)Hex(7)	NFASC_N409_HexNAc(2)Hex(7)	Y	Y
R.AVYQCNTSNEHGYLLANAFVSVLDVPPR.M	N6(NGlycan1540.5285)	N9(Deamidated/0.984)	O94856	NFASC	Neurofascin	N409	HexNAc(2)Hex(7)	NFASC_N409_HexNAc(2)Hex(7)	Y	Y
R.AVYQCNTSNEHGYLLANAFVSVLDVPPR.M	N6(NGlycan1702.5813)		O94856	NFASC	Neurofascin	N409	HexNAc(2)Hex(8)	NFASC_N409_HexNAc(2)Hex(8)	Y	Y
R.AVYQCNTSNEHGYLLANAFVSVLDVPPR.M	N6(NGlycan1702.5813)	N17(Deamidated/0.984)	O94856	NFASC	Neurofascin	N409	HexNAc(2)Hex(8)	NFASC_N409_HexNAc(2)Hex(8)	Y	Y
R.AVYQCNTSNEHGYLLANAFVSVLDVPPR.M	N6(NGlycan1702.5813)	N9(Deamidated/0.984)	O94856	NFASC	Neurofascin	N409	HexNAc(2)Hex(8)	NFASC_N409_HexNAc(2)Hex(8)	N	Y
R.AVYQCNTSNEHGYLLANAFVSVLDVPPR.M	N6(NGlycan1704.6347)		O94856	NFASC	Neurofascin	N409	HexNAc(6)Hex(3)	NFASC_N409_HexNAc(6)Hex(3)	Y	Y
R.AVYQCNTSNEHGYLLANAFVSVLDVPPR.M	N6(NGlycan1378.4757)	Q4(Deamidated/0.984)	O94856	NFASC	Neurofascin	N409	HexNAc(2)Hex(6)	NFASC_N409_HexNAc(2)Hex(6)	Y	Y
R.CANGTCLCEEGYVGEDCGQR.Q	N3(NGlycan1444.5339)		Q92752	TNR	Tenascin-R (TN-R) (Janusin) (Restrictin)	N278	HexNAc(4)Hex(3)Fuc(1)	TNR_N278_HexNAc(4)Hex(3)Fuc(1)	Y	Y
R.CANGTCLCEEGYVGEDCGQR.Q	N3(NGlycan1647.6132)		Q92752	TNR	Tenascin-R (TN-R) (Janusin) (Restrictin)	N278	HexNAc(5)Hex(3)Fuc(1)	TNR_N278_HexNAc(5)Hex(3)Fuc(1)	Y	Y
R.CANGTCLCEEGYVGEDCGQR.Q	N3(NGlycan1809.6661)		Q92752	TNR	Tenascin-R (TN-R) (Janusin) (Restrictin)	N278	HexNAc(5)Hex(4)Fuc(1)	TNR_N278_HexNAc(5)Hex(4)Fuc(1)	Y	Y
R.CAPNFWNLTSGHGCQPCACHPSR.A	N7(NGlycan1200.4279)		P55268	LAMB2	Laminin subunit beta-2 (Laminin B1s chain) (Laminin-11 subunit beta) (Laminin-14 subunit beta) (Laminin-15 subunit beta) (Laminin-3 subunit beta) (Laminin-4 subunit beta) (Laminin-7 subunit beta) (Laminin-9 subunit beta) (S-laminin subunit beta) (S-LAM beta)	N1085	HexNAc(2)Hex(4)Fuc(1)	LAMB2_N1085_HexNAc(2)Hex(4)Fuc(1)	N	Y
R.CAPNFWNLTSGHGCQPCACHPSR.A	N7(NGlycan1216.4229)		P55268	LAMB2	Laminin subunit beta-2 (Laminin B1s chain) (Laminin-11 subunit beta) (Laminin-14 subunit beta) (Laminin-15 subunit beta) (Laminin-3 subunit beta) (Laminin-4 subunit beta) (Laminin-7 subunit beta) (Laminin-9 subunit beta) (S-laminin subunit beta) (S-LAM beta)	N1085	HexNAc(2)Hex(5)	LAMB2_N1085_HexNAc(2)Hex(5)	N	Y
R.CAPVNISCYAK.F	N5(NGlycan1216.4229)		Q8WWI5	SLC44A1	Choline transporter-like protein 1 (CDw92) (Solute carrier family 44 member 1) (CD antigen CD92)	N180	HexNAc(2)Hex(5)	SLC44A1_N180_HexNAc(2)Hex(5)	Y	Y
R.CAPVNISCYAK.F	N5(NGlycan1378.4757)		Q8WWI5	SLC44A1	Choline transporter-like protein 1 (CDw92) (Solute carrier family 44 member 1) (CD antigen CD92)	N180	HexNAc(2)Hex(6)	SLC44A1_N180_HexNAc(2)Hex(6)	Y	Y
R.CAPVNISCYAK.F	N5(NGlycan1647.6132)		Q8WWI5	SLC44A1	Choline transporter-like protein 1 (CDw92) (Solute carrier family 44 member 1) (CD antigen CD92)	N180	HexNAc(5)Hex(3)Fuc(1)	SLC44A1_N180_HexNAc(5)Hex(3)Fuc(1)	Y	Y
R.CDMDGQNR.T	N7(NGlycan1216.4229)		Q07954	LRP1	Prolow-density lipoprotein receptor-related protein 1 (LRP-1) (Alpha-2-macroglobulin receptor) (A2MR) (Apolipoprotein E receptor) (APOER) (CD antigen CD91) [Cleaved into: Low-density lipoprotein receptor-related protein 1 85 kDa subunit (LRP-85); Low-density lipoprotein receptor-related protein 1 515 kDa subunit (LRP-515); Low-density lipoprotein receptor-related protein 1 intracellular domain (LRPICD)]	N357	HexNAc(2)Hex(5)	LRP1_N357_HexNAc(2)Hex(5)	Y	Y
R.CDSGFALDSEERNCTDIDECR.I	N13(NGlycan1216.4229)		P35555	FBN1	Fibrillin-1 [Cleaved into: Asprosin]	N1067	HexNAc(2)Hex(5)	FBN1_N1067_HexNAc(2)Hex(5)	N	Y
R.CDSGFALDSEERNCTDIDECR.I	N13(NGlycan1378.4757)		P35555	FBN1	Fibrillin-1 [Cleaved into: Asprosin]	N1067	HexNAc(2)Hex(6)	FBN1_N1067_HexNAc(2)Hex(6)	N	Y
R.CFVCPVEYNNDTNSFTVDCEPSDLFR.L	N10(NGlycan1216.4229)		O95674	CDS2	Phosphatidate cytidylyltransferase 2 (EC 2.7.7.41) (CDP-DAG synthase 2) (CDP-DG synthase 2) (CDP-diacylglycerol synthase 2) (CDS 2) (CDP-diglyceride pyrophosphorylase 2) (CDP-diglyceride synthase 2) (CTP:phosphatidate cytidylyltransferase 2)	N295	HexNAc(2)Hex(5)	CDS2_N295_HexNAc(2)Hex(5)	Y	Y
R.CFVCPVEYNNDTNSFTVDCEPSDLFR.L	N10(NGlycan1378.4757)		O95674	CDS2	Phosphatidate cytidylyltransferase 2 (EC 2.7.7.41) (CDP-DAG synthase 2) (CDP-DG synthase 2) (CDP-diacylglycerol synthase 2) (CDS 2) (CDP-diglyceride pyrophosphorylase 2) (CDP-diglyceride synthase 2) (CTP:phosphatidate cytidylyltransferase 2)	N295	HexNAc(2)Hex(6)	CDS2_N295_HexNAc(2)Hex(6)	Y	Y
R.CFVCPVEYNNDTNSFTVDCEPSDLFR.L	N10(NGlycan1540.5285)	N9(Deamidated/0.984)	O95674	CDS2	Phosphatidate cytidylyltransferase 2 (EC 2.7.7.41) (CDP-DAG synthase 2) (CDP-DG synthase 2) (CDP-diacylglycerol synthase 2) (CDS 2) (CDP-diglyceride pyrophosphorylase 2) (CDP-diglyceride synthase 2) (CTP:phosphatidate cytidylyltransferase 2)	N295	HexNAc(2)Hex(7)	CDS2_N295_HexNAc(2)Hex(7)	N	Y
R.CINGTCYCEEGFTGEDCGKPTCPHACHTQGR.C	N3(NGlycan1913.677)		P24821	TNC	Tenascin (TN) (Cytotactin) (GMEM) (GP 150-225) (Glioma-associated-extracellular matrix antigen) (Hexabrachion) (JI) (Myotendinous antigen) (Neuronectin) (Tenascin-C) (TN-C)	N327	HexNAc(4)Hex(5)NeuAc(1)	TNC_N327_HexNAc(4)Hex(5)NeuAc(1)	Y	Y
R.CINGTCYCEEGFTGEDCGKPTCPHACHTQGR.C	N3(NGlycan2262.8143)		P24821	TNC	Tenascin (TN) (Cytotactin) (GMEM) (GP 150-225) (Glioma-associated-extracellular matrix antigen) (Hexabrachion) (JI) (Myotendinous antigen) (Neuronectin) (Tenascin-C) (TN-C)	N327	HexNAc(5)Hex(5)Fuc(1)NeuAc(1)	TNC_N327_HexNAc(5)Hex(5)Fuc(1)NeuAc(1)	Y	Y
R.CIQANYSLMENGK.I	N5(NGlycan203.0794)	M9(Oxidation/15.9949);N11(Deamidated/0.984)	P05090	APOD	Apolipoprotein D (Apo-D) (ApoD)	N65	HexNAc(1)	APOD_N65_HexNAc(1)	Y	Y
R.CIQANYSLMENGK.I	N5(NGlycan892.3172)		P05090	APOD	Apolipoprotein D (Apo-D) (ApoD)	N65	HexNAc(2)Hex(3)	APOD_N65_HexNAc(2)Hex(3)	Y	Y
R.CIQANYSLMENGK.I	N5(NGlycan892.3172)	M9(Oxidation/15.9949)	P05090	APOD	Apolipoprotein D (Apo-D) (ApoD)	N65	HexNAc(2)Hex(3)	APOD_N65_HexNAc(2)Hex(3)	Y	Y
R.CIQANYSLMENGK.I	N5(NGlycan892.3172)	M9(Oxidation/15.9949);N11(Deamidated/0.984)	P05090	APOD	Apolipoprotein D (Apo-D) (ApoD)	N65	HexNAc(2)Hex(3)	APOD_N65_HexNAc(2)Hex(3)	Y	Y
R.CIQANYSLMENGK.I	N5(NGlycan892.3172)	N11(Deamidated/0.984)	P05090	APOD	Apolipoprotein D (Apo-D) (ApoD)	N65	HexNAc(2)Hex(3)	APOD_N65_HexNAc(2)Hex(3)	Y	Y
R.CLYGEAYPACSPGNTSTAEEELCR.L	N14(NGlycan1216.4229)		O76024	WFS1	Wolframin	N746	HexNAc(2)Hex(5)	WFS1_N746_HexNAc(2)Hex(5)	Y	Y
R.CLYGEAYPACSPGNTSTAEEELCR.L	N14(NGlycan1378.4757)		O76024	WFS1	Wolframin	N746	HexNAc(2)Hex(6)	WFS1_N746_HexNAc(2)Hex(6)	N	Y
R.CMWSSALNSLNLSFAGLEQVPK.G	N11(NGlycan1864.6342)	M2(Oxidation/15.9949)	P08571	CD14	Monocyte differentiation antigen CD14 (Myeloid cell-specific leucine-rich glycoprotein) (CD antigen CD14) [Cleaved into: Monocyte differentiation antigen CD14, urinary form; Monocyte differentiation antigen CD14, membrane-bound form]	N282	HexNAc(2)Hex(9)	CD14_N282_HexNAc(2)Hex(9)	N	Y
R.CNQNIDCADASDEKNCNNTDCTHFYK.L	N17(NGlycan1216.4229)		Q9NZR2	LRP1B	Low-density lipoprotein receptor-related protein 1B (LRP-1B) (Low-density lipoprotein receptor-related protein-deleted in tumor) (LRP-DIT)	N2626	HexNAc(2)Hex(5)	LRP1B_N2626_HexNAc(2)Hex(5)	N	Y
R.CPNGTCIPSSK.H	N3(NGlycan1938.7087)		Q92673	SORL1	Sortilin-related receptor (Low-density lipoprotein receptor relative with 11 ligand-binding repeats) (LDLR relative with 11 ligand-binding repeats) (LR11) (SorLA-1) (Sorting protein-related receptor containing LDLR class A repeats) (SorLA)	N1246	HexNAc(5)Hex(3)Fuc(1)NeuAc(1)	SORL1_N1246_HexNAc(5)Hex(3)Fuc(1)NeuAc(1)	N	Y
R.CPNSSALQEVR.S	N3(NGlycan1378.4757)	Q8(Deamidated/0.984)	Q9UPZ6	THSD7A	Thrombospondin type-1 domain-containing protein 7A [Cleaved into: Thrombospondin type-1 domain-containing protein 7A, soluble form]	N679	HexNAc(2)Hex(6)	THSD7A_N679_HexNAc(2)Hex(6)	N	Y
R.CSDGWSFDATTLDDNGTMLFFK.G	N15(NGlycan2204.7724)	M18(Oxidation/15.9949)	P02790	HPX	Hemopexin (Beta-1B-glycoprotein)	N64	HexNAc(4)Hex(5)NeuAc(2)	HPX_N64_HexNAc(4)Hex(5)NeuAc(2)	Y	Y
R.CVASVPSIPGLNR.T	N12(NGlycan1647.6132)		P43121	MCAM	Cell surface glycoprotein MUC18 (Cell surface glycoprotein P1H12) (Melanoma cell adhesion molecule) (Melanoma-associated antigen A32) (Melanoma-associated antigen MUC18) (S-endo 1 endothelial-associated antigen) (CD antigen CD146)	N418	HexNAc(5)Hex(3)Fuc(1)	MCAM_N418_HexNAc(5)Hex(3)Fuc(1)	Y	Y
R.DACGNGTCR.N	N5(NGlycan1444.5339)		P35555	FBN1	Fibrillin-1 [Cleaved into: Asprosin]	N1902	HexNAc(4)Hex(3)Fuc(1)	FBN1_N1902_HexNAc(4)Hex(3)Fuc(1)	N	Y
R.DACGNGTCR.N	N5(NGlycan1647.6132)		P35555	FBN1	Fibrillin-1 [Cleaved into: Asprosin]	N1902	HexNAc(5)Hex(3)Fuc(1)	FBN1_N1902_HexNAc(5)Hex(3)Fuc(1)	N	Y
R.DACGNGTCR.N	N5(NGlycan1809.6661)		P35555	FBN1	Fibrillin-1 [Cleaved into: Asprosin]	N1902	HexNAc(5)Hex(4)Fuc(1)	FBN1_N1902_HexNAc(5)Hex(4)Fuc(1)	N	Y
R.DACGNGTCR.N	N5(NGlycan2100.7615)		P35555	FBN1	Fibrillin-1 [Cleaved into: Asprosin]	N1902	HexNAc(5)Hex(4)Fuc(1)NeuAc(1)	FBN1_N1902_HexNAc(5)Hex(4)Fuc(1)NeuAc(1)	N	Y
R.DADFNGTK.A	N5(NGlycan1809.6661)		P35749	MYH11	Myosin-11 (Myosin heavy chain 11) (Myosin heavy chain, smooth muscle isoform) (SMMHC)	N1966	HexNAc(5)Hex(4)Fuc(1)	MYH11_N1966_HexNAc(5)Hex(4)Fuc(1)	N	Y
R.DAGVVCTNETR.S	N8(NGlycan1540.5285)		Q08380	LGALS3BP	Galectin-3-binding protein (Basement membrane autoantigen p105) (Lectin galactoside-binding soluble 3-binding protein) (Mac-2-binding protein) (MAC2BP) (Mac-2 BP) (Tumor-associated antigen 90K)	N125	HexNAc(2)Hex(7)	LGALS3BP_N125_HexNAc(2)Hex(7)	N	Y
R.DAKACVIHGTDLKDFTSEQIDEILQNHTEIVFAR.T	N26(NGlycan2350.8304)		P13637	ATP1A3	Sodium/potassium-transporting ATPase subunit alpha-3 (Na(+)/K(+) ATPase alpha-3 subunit) (EC 7.2.2.13) (Na(+)/K(+) ATPase alpha(III) subunit) (Sodium pump subunit alpha-3)	N674	HexNAc(4)Hex(5)Fuc(1)NeuAc(2)	ATP1A3_N674_HexNAc(4)Hex(5)Fuc(1)NeuAc(2)	Y	Y
R.DAKACVIHGTDLKDFTSEQIDEILQNHTEIVFAR.T	N26(NGlycan2352.846)		P13637	ATP1A3	Sodium/potassium-transporting ATPase subunit alpha-3 (Na(+)/K(+) ATPase alpha-3 subunit) (EC 7.2.2.13) (Na(+)/K(+) ATPase alpha(III) subunit) (Sodium pump subunit alpha-3)	N674	HexNAc(6)Hex(7)	ATP1A3_N674_HexNAc(6)Hex(7)	N	Y
R.DCSANTTSCHILGWGK.T	N5(NGlycan1647.6132)		Q92876	KLK6	Kallikrein-6 (EC 3.4.21.-) (Neurosin) (Protease M) (SP59) (Serine protease 18) (Serine protease 9) (Zyme)	N134	HexNAc(5)Hex(3)Fuc(1)	KLK6_N134_HexNAc(5)Hex(3)Fuc(1)	Y	Y
R.DEFGFLQYANSTVTQLLER.L	N10(NGlycan1216.4229)		Q9BZC7	ABCA2	ATP-binding cassette sub-family A member 2 (EC 7.6.2.-) (ATP-binding cassette transporter 2) (ATP-binding cassette 2)	N89	HexNAc(2)Hex(5)	ABCA2_N89_HexNAc(2)Hex(5)	Y	Y
R.DEFGFLQYANSTVTQLLER.L	N10(NGlycan1866.6875)		Q9BZC7	ABCA2	ATP-binding cassette sub-family A member 2 (EC 7.6.2.-) (ATP-binding cassette transporter 2) (ATP-binding cassette 2)	N89	HexNAc(6)Hex(4)	ABCA2_N89_HexNAc(6)Hex(4)	N	Y
R.DEIGNVSTSHLLILDDSVEMEIRPR.F	N5(NGlycan1216.4229)	M20(Oxidation/15.9949)	P04843	RPN1	Dolichyl-diphosphooligosaccharide--protein glycosyltransferase subunit 1 (Dolichyl-diphosphooligosaccharide--protein glycosyltransferase 67 kDa subunit) (Ribophorin I) (RPN-I) (Ribophorin-1)	N299	HexNAc(2)Hex(5)	RPN1_N299_HexNAc(2)Hex(5)	Y	Y
R.DEIGNVSTSHLLILDDSVEMEIRPR.F	N5(NGlycan1378.4757)		P04843	RPN1	Dolichyl-diphosphooligosaccharide--protein glycosyltransferase subunit 1 (Dolichyl-diphosphooligosaccharide--protein glycosyltransferase 67 kDa subunit) (Ribophorin I) (RPN-I) (Ribophorin-1)	N299	HexNAc(2)Hex(6)	RPN1_N299_HexNAc(2)Hex(6)	Y	Y
R.DEIGNVSTSHLLILDDSVEMEIRPR.F	N5(NGlycan1378.4757)	M20(Oxidation/15.9949)	P04843	RPN1	Dolichyl-diphosphooligosaccharide--protein glycosyltransferase subunit 1 (Dolichyl-diphosphooligosaccharide--protein glycosyltransferase 67 kDa subunit) (Ribophorin I) (RPN-I) (Ribophorin-1)	N299	HexNAc(2)Hex(6)	RPN1_N299_HexNAc(2)Hex(6)	Y	Y
R.DEIGNVSTSHLLILDDSVEMEIRPR.F	N5(NGlycan1540.5285)	M20(Oxidation/15.9949)	P04843	RPN1	Dolichyl-diphosphooligosaccharide--protein glycosyltransferase subunit 1 (Dolichyl-diphosphooligosaccharide--protein glycosyltransferase 67 kDa subunit) (Ribophorin I) (RPN-I) (Ribophorin-1)	N299	HexNAc(2)Hex(7)	RPN1_N299_HexNAc(2)Hex(7)	Y	Y
R.DEIGNVSTSHLLILDDSVEMEIRPR.F	N5(NGlycan1702.5813)		P04843	RPN1	Dolichyl-diphosphooligosaccharide--protein glycosyltransferase subunit 1 (Dolichyl-diphosphooligosaccharide--protein glycosyltransferase 67 kDa subunit) (Ribophorin I) (RPN-I) (Ribophorin-1)	N299	HexNAc(2)Hex(8)	RPN1_N299_HexNAc(2)Hex(8)	N	Y
R.DEIGNVSTSHLLILDDSVEMEIRPR.F	N5(NGlycan1702.5813)	M20(Oxidation/15.9949)	P04843	RPN1	Dolichyl-diphosphooligosaccharide--protein glycosyltransferase subunit 1 (Dolichyl-diphosphooligosaccharide--protein glycosyltransferase 67 kDa subunit) (Ribophorin I) (RPN-I) (Ribophorin-1)	N299	HexNAc(2)Hex(8)	RPN1_N299_HexNAc(2)Hex(8)	Y	Y
R.DEMLRMYHALKEALSIIGDINTTTVSTPMPPPVDDSWLQVQSVPAGR.R	N21(NGlycan2434.8991)		Q05193	DNM1	Dynamin-1 (EC 3.6.5.5)	N746	HexNAc(8)Hex(5)	DNM1_N746_HexNAc(8)Hex(5)	N	Y
R.DENQSINHQMAQEDAQR.L	N3(NGlycan1864.6342)	Q9(Deamidated/0.984)	P20073	ANXA7	Annexin A7 (Annexin VII) (Annexin-7) (Synexin)	N334	HexNAc(2)Hex(9)	ANXA7_N334_HexNAc(2)Hex(9)	N	Y
R.DENQSINHQMAQEDAQR.L	N3(NGlycan2026.687)	M10(Oxidation/15.9949)	P20073	ANXA7	Annexin A7 (Annexin VII) (Annexin-7) (Synexin)	N334	HexNAc(2)Hex(10)	ANXA7_N334_HexNAc(2)Hex(10)	N	Y
R.DGGSPPLNSTK.S	N8(NGlycan1216.4229)		O14917	PCDH17	Protocadherin-17 (Protocadherin-68)	N453	HexNAc(2)Hex(5)	PCDH17_N453_HexNAc(2)Hex(5)	Y	Y
R.DGQLLPSSNYSNIK.I	N9(NGlycan1216.4229)		P13591	NCAM1	Neural cell adhesion molecule 1 (N-CAM-1) (NCAM-1) (CD antigen CD56)	N459	HexNAc(2)Hex(5)	NCAM1_N459_HexNAc(2)Hex(5)	N	Y
R.DGQLLPSSNYSNIK.I	N9(NGlycan1647.6132)		P13591	NCAM1	Neural cell adhesion molecule 1 (N-CAM-1) (NCAM-1) (CD antigen CD56)	N459	HexNAc(5)Hex(3)Fuc(1)	NCAM1_N459_HexNAc(5)Hex(3)Fuc(1)	Y	Y
R.DGQLLPSSNYSNIK.I	N9(NGlycan1809.6661)		P13591	NCAM1	Neural cell adhesion molecule 1 (N-CAM-1) (NCAM-1) (CD antigen CD56)	N459	HexNAc(5)Hex(4)Fuc(1)	NCAM1_N459_HexNAc(5)Hex(4)Fuc(1)	Y	Y
R.DGQLLPSSNYSNIK.I	N9(NGlycan1850.6926)		P13591	NCAM1	Neural cell adhesion molecule 1 (N-CAM-1) (NCAM-1) (CD antigen CD56)	N459	HexNAc(6)Hex(3)Fuc(1)	NCAM1_N459_HexNAc(6)Hex(3)Fuc(1)	Y	Y
R.DGQLLPSSNYSNIK.I	N9(NGlycan1954.7036)		P13591	NCAM1	Neural cell adhesion molecule 1 (N-CAM-1) (NCAM-1) (CD antigen CD56)	N459	HexNAc(5)Hex(4)NeuAc(1)	NCAM1_N459_HexNAc(5)Hex(4)NeuAc(1)	N	Y
R.DGQLLPSSNYSNIK.I	N9(NGlycan2157.7829)		P13591	NCAM1	Neural cell adhesion molecule 1 (N-CAM-1) (NCAM-1) (CD antigen CD56)	N459	HexNAc(6)Hex(4)NeuAc(1)	NCAM1_N459_HexNAc(6)Hex(4)NeuAc(1)	N	Y
R.DGQLLPSSNYSNIK.I	N9(NGlycan2262.8143)		P13591	NCAM1	Neural cell adhesion molecule 1 (N-CAM-1) (NCAM-1) (CD antigen CD56)	N459	HexNAc(5)Hex(5)Fuc(1)NeuAc(1)	NCAM1_N459_HexNAc(5)Hex(5)Fuc(1)NeuAc(1)	Y	Y
R.DGQLLPSSNYSNIK.I	N9(NGlycan2262.8143)	N12(Deamidated/0.984)	P13591	NCAM1	Neural cell adhesion molecule 1 (N-CAM-1) (NCAM-1) (CD antigen CD56)	N459	HexNAc(5)Hex(5)Fuc(1)NeuAc(1)	NCAM1_N459_HexNAc(5)Hex(5)Fuc(1)NeuAc(1)	N	Y
R.DGQLLPSSNYSNIK.I	N9(NGlycan2465.8937)		P13591	NCAM1	Neural cell adhesion molecule 1 (N-CAM-1) (NCAM-1) (CD antigen CD56)	N459	HexNAc(6)Hex(5)Fuc(1)NeuAc(1)	NCAM1_N459_HexNAc(6)Hex(5)Fuc(1)NeuAc(1)	Y	Y
R.DGQLLPSSNYSNIK.I	N9(NGlycan2715.9625)		P13591	NCAM1	Neural cell adhesion molecule 1 (N-CAM-1) (NCAM-1) (CD antigen CD56)	N459	HexNAc(5)Hex(6)Fuc(1)NeuAc(2)	NCAM1_N459_HexNAc(5)Hex(6)Fuc(1)NeuAc(2)	Y	Y
R.DGQLLPSSNYSNIK.I	N9(NGlycan2756.9891)		P13591	NCAM1	Neural cell adhesion molecule 1 (N-CAM-1) (NCAM-1) (CD antigen CD56)	N459	HexNAc(6)Hex(5)Fuc(1)NeuAc(2)	NCAM1_N459_HexNAc(6)Hex(5)Fuc(1)NeuAc(2)	Y	Y
R.DGQLLPSSNYSNIK.I	N9(NGlycan2262.8143)	Q3(Deamidated/0.984)	P13591	NCAM1	Neural cell adhesion molecule 1 (N-CAM-1) (NCAM-1) (CD antigen CD56)	N459	HexNAc(5)Hex(5)Fuc(1)NeuAc(1)	NCAM1_N459_HexNAc(5)Hex(5)Fuc(1)NeuAc(1)	N	Y
R.DGTCIGNSSR.C	N7(NGlycan1054.37)		Q07954	LRP1	Prolow-density lipoprotein receptor-related protein 1 (LRP-1) (Alpha-2-macroglobulin receptor) (A2MR) (Apolipoprotein E receptor) (APOER) (CD antigen CD91) [Cleaved into: Low-density lipoprotein receptor-related protein 1 85 kDa subunit (LRP-85); Low-density lipoprotein receptor-related protein 1 515 kDa subunit (LRP-515); Low-density lipoprotein receptor-related protein 1 intracellular domain (LRPICD)]	N2620	HexNAc(2)Hex(4)	LRP1_N2620_HexNAc(2)Hex(4)	N	Y
R.DGTCIGNSSR.C	N7(NGlycan1216.4229)		Q07954	LRP1	Prolow-density lipoprotein receptor-related protein 1 (LRP-1) (Alpha-2-macroglobulin receptor) (A2MR) (Apolipoprotein E receptor) (APOER) (CD antigen CD91) [Cleaved into: Low-density lipoprotein receptor-related protein 1 85 kDa subunit (LRP-85); Low-density lipoprotein receptor-related protein 1 515 kDa subunit (LRP-515); Low-density lipoprotein receptor-related protein 1 intracellular domain (LRPICD)]	N2620	HexNAc(2)Hex(5)	LRP1_N2620_HexNAc(2)Hex(5)	Y	Y
R.DGTCIGNSSR.C	N7(NGlycan1378.4757)		Q07954	LRP1	Prolow-density lipoprotein receptor-related protein 1 (LRP-1) (Alpha-2-macroglobulin receptor) (A2MR) (Apolipoprotein E receptor) (APOER) (CD antigen CD91) [Cleaved into: Low-density lipoprotein receptor-related protein 1 85 kDa subunit (LRP-85); Low-density lipoprotein receptor-related protein 1 515 kDa subunit (LRP-515); Low-density lipoprotein receptor-related protein 1 intracellular domain (LRPICD)]	N2620	HexNAc(2)Hex(6)	LRP1_N2620_HexNAc(2)Hex(6)	N	Y
R.DGTCIGNSSR.C	N7(NGlycan1702.5813)		Q07954	LRP1	Prolow-density lipoprotein receptor-related protein 1 (LRP-1) (Alpha-2-macroglobulin receptor) (A2MR) (Apolipoprotein E receptor) (APOER) (CD antigen CD91) [Cleaved into: Low-density lipoprotein receptor-related protein 1 85 kDa subunit (LRP-85); Low-density lipoprotein receptor-related protein 1 515 kDa subunit (LRP-515); Low-density lipoprotein receptor-related protein 1 intracellular domain (LRPICD)]	N2620	HexNAc(2)Hex(8)	LRP1_N2620_HexNAc(2)Hex(8)	Y	Y
R.DGTCIGNSSR.C	N7(NGlycan1864.6342)		Q07954	LRP1	Prolow-density lipoprotein receptor-related protein 1 (LRP-1) (Alpha-2-macroglobulin receptor) (A2MR) (Apolipoprotein E receptor) (APOER) (CD antigen CD91) [Cleaved into: Low-density lipoprotein receptor-related protein 1 85 kDa subunit (LRP-85); Low-density lipoprotein receptor-related protein 1 515 kDa subunit (LRP-515); Low-density lipoprotein receptor-related protein 1 intracellular domain (LRPICD)]	N2620	HexNAc(2)Hex(9)	LRP1_N2620_HexNAc(2)Hex(9)	Y	Y
R.DGTCIGNSSR.C	N7(NGlycan568.2116)		Q07954	LRP1	Prolow-density lipoprotein receptor-related protein 1 (LRP-1) (Alpha-2-macroglobulin receptor) (A2MR) (Apolipoprotein E receptor) (APOER) (CD antigen CD91) [Cleaved into: Low-density lipoprotein receptor-related protein 1 85 kDa subunit (LRP-85); Low-density lipoprotein receptor-related protein 1 515 kDa subunit (LRP-515); Low-density lipoprotein receptor-related protein 1 intracellular domain (LRPICD)]	N2620	HexNAc(2)Hex(1)	LRP1_N2620_HexNAc(2)Hex(1)	N	Y
R.DGTCIGNSSR.C	N7(NGlycan730.2644)		Q07954	LRP1	Prolow-density lipoprotein receptor-related protein 1 (LRP-1) (Alpha-2-macroglobulin receptor) (A2MR) (Apolipoprotein E receptor) (APOER) (CD antigen CD91) [Cleaved into: Low-density lipoprotein receptor-related protein 1 85 kDa subunit (LRP-85); Low-density lipoprotein receptor-related protein 1 515 kDa subunit (LRP-515); Low-density lipoprotein receptor-related protein 1 intracellular domain (LRPICD)]	N2620	HexNAc(2)Hex(2)	LRP1_N2620_HexNAc(2)Hex(2)	Y	Y
R.DGTCIGNSSR.C	N7(NGlycan892.3172)		Q07954	LRP1	Prolow-density lipoprotein receptor-related protein 1 (LRP-1) (Alpha-2-macroglobulin receptor) (A2MR) (Apolipoprotein E receptor) (APOER) (CD antigen CD91) [Cleaved into: Low-density lipoprotein receptor-related protein 1 85 kDa subunit (LRP-85); Low-density lipoprotein receptor-related protein 1 515 kDa subunit (LRP-515); Low-density lipoprotein receptor-related protein 1 intracellular domain (LRPICD)]	N2620	HexNAc(2)Hex(3)	LRP1_N2620_HexNAc(2)Hex(3)	N	Y
R.DGTPLSDGQSNHTVSSK.E	N11(NGlycan1809.6661)		Q13308	PTK7	Inactive tyrosine-protein kinase 7 (Colon carcinoma kinase 4) (CCK-4) (Protein-tyrosine kinase 7) (Pseudo tyrosine kinase receptor 7) (Tyrosine-protein kinase-like 7)	N175	HexNAc(5)Hex(4)Fuc(1)	PTK7_N175_HexNAc(5)Hex(4)Fuc(1)	N	Y
R.DGTPLSDGQSNHTVSSK.E	N11(NGlycan1971.7189)		Q13308	PTK7	Inactive tyrosine-protein kinase 7 (Colon carcinoma kinase 4) (CCK-4) (Protein-tyrosine kinase 7) (Pseudo tyrosine kinase receptor 7) (Tyrosine-protein kinase-like 7)	N175	HexNAc(5)Hex(5)Fuc(1)	PTK7_N175_HexNAc(5)Hex(5)Fuc(1)	N	Y
R.DHHGANFSCR.T	N6(NGlycan2157.7829)		P05362	ICAM1	Intercellular adhesion molecule 1 (ICAM-1) (Major group rhinovirus receptor) (CD antigen CD54)	N183	HexNAc(6)Hex(4)NeuAc(1)	ICAM1_N183_HexNAc(6)Hex(4)NeuAc(1)	N	Y
R.DHHGANFSCR.T	N6(NGlycan2465.8937)		P05362	ICAM1	Intercellular adhesion molecule 1 (ICAM-1) (Major group rhinovirus receptor) (CD antigen CD54)	N183	HexNAc(6)Hex(5)Fuc(1)NeuAc(1)	ICAM1_N183_HexNAc(6)Hex(5)Fuc(1)NeuAc(1)	Y	Y
R.DHVHCLGNR.T	N8(NGlycan1378.4757)		Q9BRN9	TM2D3	TM2 domain-containing protein 3 (Beta-amyloid-binding protein-like protein 2) (BBP-like protein 2)	N169	HexNAc(2)Hex(6)	TM2D3_N169_HexNAc(2)Hex(6)	Y	Y
R.DINSQQELQNITTDTR.F	N10(NGlycan1647.6132)		P10586	PTPRF	Receptor-type tyrosine-protein phosphatase F (EC 3.1.3.48) (Leukocyte common antigen related) (LAR)	N966	HexNAc(5)Hex(3)Fuc(1)	PTPRF_N966_HexNAc(5)Hex(3)Fuc(1)	Y	Y
R.DIVSSDFLSNMSMDFQNHLGSCQK.C	N10(NGlycan406.1587)		P00533	EGFR	Epidermal growth factor receptor (EC 2.7.10.1) (Proto-oncogene c-ErbB-1) (Receptor tyrosine-protein kinase erbB-1)	N175	HexNAc(2)	EGFR_N175_HexNAc(2)	N	Y
R.DIYTFDGALNK.S	N10(NGlycan1054.37)		Q08722	CD47	Leukocyte surface antigen CD47 (Antigenic surface determinant protein OA3) (Integrin-associated protein) (IAP) (Protein MER6) (CD antigen CD47)	N73	HexNAc(2)Hex(4)	CD47_N73_HexNAc(2)Hex(4)	Y	Y
R.DIYTFDGALNK.S	N10(NGlycan1095.3966)		Q08722	CD47	Leukocyte surface antigen CD47 (Antigenic surface determinant protein OA3) (Integrin-associated protein) (IAP) (Protein MER6) (CD antigen CD47)	N73	HexNAc(3)Hex(3)	CD47_N73_HexNAc(3)Hex(3)	Y	Y
R.DIYTFDGALNK.S	N10(NGlycan1216.4229)		Q08722	CD47	Leukocyte surface antigen CD47 (Antigenic surface determinant protein OA3) (Integrin-associated protein) (IAP) (Protein MER6) (CD antigen CD47)	N73	HexNAc(2)Hex(5)	CD47_N73_HexNAc(2)Hex(5)	Y	Y
R.DIYTFDGALNK.S	N10(NGlycan1241.4545)		Q08722	CD47	Leukocyte surface antigen CD47 (Antigenic surface determinant protein OA3) (Integrin-associated protein) (IAP) (Protein MER6) (CD antigen CD47)	N73	HexNAc(3)Hex(3)Fuc(1)	CD47_N73_HexNAc(3)Hex(3)Fuc(1)	Y	Y
R.DIYTFDGALNK.S	N10(NGlycan1257.4494)		Q08722	CD47	Leukocyte surface antigen CD47 (Antigenic surface determinant protein OA3) (Integrin-associated protein) (IAP) (Protein MER6) (CD antigen CD47)	N73	HexNAc(3)Hex(4)	CD47_N73_HexNAc(3)Hex(4)	Y	Y
R.DIYTFDGALNK.S	N10(NGlycan1362.4808)		Q08722	CD47	Leukocyte surface antigen CD47 (Antigenic surface determinant protein OA3) (Integrin-associated protein) (IAP) (Protein MER6) (CD antigen CD47)	N73	HexNAc(2)Hex(5)Fuc(1)	CD47_N73_HexNAc(2)Hex(5)Fuc(1)	N	Y
R.DIYTFDGALNK.S	N10(NGlycan1378.4757)		Q08722	CD47	Leukocyte surface antigen CD47 (Antigenic surface determinant protein OA3) (Integrin-associated protein) (IAP) (Protein MER6) (CD antigen CD47)	N73	HexNAc(2)Hex(6)	CD47_N73_HexNAc(2)Hex(6)	Y	Y
R.DIYTFDGALNK.S	N10(NGlycan1403.5073)		Q08722	CD47	Leukocyte surface antigen CD47 (Antigenic surface determinant protein OA3) (Integrin-associated protein) (IAP) (Protein MER6) (CD antigen CD47)	N73	HexNAc(3)Hex(4)Fuc(1)	CD47_N73_HexNAc(3)Hex(4)Fuc(1)	Y	Y
R.DIYTFDGALNK.S	N10(NGlycan1419.5022)		Q08722	CD47	Leukocyte surface antigen CD47 (Antigenic surface determinant protein OA3) (Integrin-associated protein) (IAP) (Protein MER6) (CD antigen CD47)	N73	HexNAc(3)Hex(5)	CD47_N73_HexNAc(3)Hex(5)	Y	Y
R.DIYTFDGALNK.S	N10(NGlycan1501.5553)		Q08722	CD47	Leukocyte surface antigen CD47 (Antigenic surface determinant protein OA3) (Integrin-associated protein) (IAP) (Protein MER6) (CD antigen CD47)	N73	HexNAc(5)Hex(3)	CD47_N73_HexNAc(5)Hex(3)	N	Y
R.DIYTFDGALNK.S	N10(NGlycan1540.5285)		Q08722	CD47	Leukocyte surface antigen CD47 (Antigenic surface determinant protein OA3) (Integrin-associated protein) (IAP) (Protein MER6) (CD antigen CD47)	N73	HexNAc(2)Hex(7)	CD47_N73_HexNAc(2)Hex(7)	Y	Y
R.DIYTFDGALNK.S	N10(NGlycan1548.5448)		Q08722	CD47	Leukocyte surface antigen CD47 (Antigenic surface determinant protein OA3) (Integrin-associated protein) (IAP) (Protein MER6) (CD antigen CD47)	N73	HexNAc(3)Hex(4)NeuAc(1)	CD47_N73_HexNAc(3)Hex(4)NeuAc(1)	N	Y
R.DIYTFDGALNK.S	N10(NGlycan1565.5601)		Q08722	CD47	Leukocyte surface antigen CD47 (Antigenic surface determinant protein OA3) (Integrin-associated protein) (IAP) (Protein MER6) (CD antigen CD47)	N73	HexNAc(3)Hex(5)Fuc(1)	CD47_N73_HexNAc(3)Hex(5)Fuc(1)	Y	Y
R.DIYTFDGALNK.S	N10(NGlycan1581.5551)		Q08722	CD47	Leukocyte surface antigen CD47 (Antigenic surface determinant protein OA3) (Integrin-associated protein) (IAP) (Protein MER6) (CD antigen CD47)	N73	HexNAc(3)Hex(6)	CD47_N73_HexNAc(3)Hex(6)	Y	Y
R.DIYTFDGALNK.S	N10(NGlycan1589.5714)		Q08722	CD47	Leukocyte surface antigen CD47 (Antigenic surface determinant protein OA3) (Integrin-associated protein) (IAP) (Protein MER6) (CD antigen CD47)	N73	HexNAc(4)Hex(3)NeuAc(1)	CD47_N73_HexNAc(4)Hex(3)NeuAc(1)	N	Y
R.DIYTFDGALNK.S	N10(NGlycan1622.5816)		Q08722	CD47	Leukocyte surface antigen CD47 (Antigenic surface determinant protein OA3) (Integrin-associated protein) (IAP) (Protein MER6) (CD antigen CD47)	N73	HexNAc(4)Hex(5)	CD47_N73_HexNAc(4)Hex(5)	Y	Y
R.DIYTFDGALNK.S	N10(NGlycan1647.6132)		Q08722	CD47	Leukocyte surface antigen CD47 (Antigenic surface determinant protein OA3) (Integrin-associated protein) (IAP) (Protein MER6) (CD antigen CD47)	N73	HexNAc(5)Hex(3)Fuc(1)	CD47_N73_HexNAc(5)Hex(3)Fuc(1)	N	Y
R.DIYTFDGALNK.S	N10(NGlycan1702.5813)		Q08722	CD47	Leukocyte surface antigen CD47 (Antigenic surface determinant protein OA3) (Integrin-associated protein) (IAP) (Protein MER6) (CD antigen CD47)	N73	HexNAc(2)Hex(8)	CD47_N73_HexNAc(2)Hex(8)	Y	Y
R.DIYTFDGALNK.S	N10(NGlycan1727.613)		Q08722	CD47	Leukocyte surface antigen CD47 (Antigenic surface determinant protein OA3) (Integrin-associated protein) (IAP) (Protein MER6) (CD antigen CD47)	N73	HexNAc(3)Hex(6)Fuc(1)	CD47_N73_HexNAc(3)Hex(6)Fuc(1)	Y	Y
R.DIYTFDGALNK.S	N10(NGlycan1825.661)		Q08722	CD47	Leukocyte surface antigen CD47 (Antigenic surface determinant protein OA3) (Integrin-associated protein) (IAP) (Protein MER6) (CD antigen CD47)	N73	HexNAc(5)Hex(5)	CD47_N73_HexNAc(5)Hex(5)	N	Y
R.DIYTFDGALNK.S	N10(NGlycan1864.6342)		Q08722	CD47	Leukocyte surface antigen CD47 (Antigenic surface determinant protein OA3) (Integrin-associated protein) (IAP) (Protein MER6) (CD antigen CD47)	N73	HexNAc(2)Hex(9)	CD47_N73_HexNAc(2)Hex(9)	Y	Y
R.DIYTFDGALNK.S	N10(NGlycan1872.6505)		Q08722	CD47	Leukocyte surface antigen CD47 (Antigenic surface determinant protein OA3) (Integrin-associated protein) (IAP) (Protein MER6) (CD antigen CD47)	N73	HexNAc(3)Hex(6)NeuAc(1)	CD47_N73_HexNAc(3)Hex(6)NeuAc(1)	N	Y
R.DIYTFDGALNK.S	N10(NGlycan1913.677)		Q08722	CD47	Leukocyte surface antigen CD47 (Antigenic surface determinant protein OA3) (Integrin-associated protein) (IAP) (Protein MER6) (CD antigen CD47)	N73	HexNAc(4)Hex(5)NeuAc(1)	CD47_N73_HexNAc(4)Hex(5)NeuAc(1)	N	Y
R.DIYTFDGALNK.S	N10(NGlycan1971.7189)		Q08722	CD47	Leukocyte surface antigen CD47 (Antigenic surface determinant protein OA3) (Integrin-associated protein) (IAP) (Protein MER6) (CD antigen CD47)	N73	HexNAc(5)Hex(5)Fuc(1)	CD47_N73_HexNAc(5)Hex(5)Fuc(1)	N	Y
R.DIYTFDGALNK.S	N10(NGlycan2018.7084)		Q08722	CD47	Leukocyte surface antigen CD47 (Antigenic surface determinant protein OA3) (Integrin-associated protein) (IAP) (Protein MER6) (CD antigen CD47)	N73	HexNAc(3)Hex(6)Fuc(1)NeuAc(1)	CD47_N73_HexNAc(3)Hex(6)Fuc(1)NeuAc(1)	N	Y
R.DIYTFDGALNK.S	N10(NGlycan203.0794)		Q08722	CD47	Leukocyte surface antigen CD47 (Antigenic surface determinant protein OA3) (Integrin-associated protein) (IAP) (Protein MER6) (CD antigen CD47)	N73	HexNAc(1)	CD47_N73_HexNAc(1)	Y	Y
R.DIYTFDGALNK.S	N10(NGlycan406.1587)		Q08722	CD47	Leukocyte surface antigen CD47 (Antigenic surface determinant protein OA3) (Integrin-associated protein) (IAP) (Protein MER6) (CD antigen CD47)	N73	HexNAc(2)	CD47_N73_HexNAc(2)	Y	Y
R.DIYTFDGALNK.S	N10(NGlycan568.2116)		Q08722	CD47	Leukocyte surface antigen CD47 (Antigenic surface determinant protein OA3) (Integrin-associated protein) (IAP) (Protein MER6) (CD antigen CD47)	N73	HexNAc(2)Hex(1)	CD47_N73_HexNAc(2)Hex(1)	Y	Y
R.DIYTFDGALNK.S	N10(NGlycan730.2644)		Q08722	CD47	Leukocyte surface antigen CD47 (Antigenic surface determinant protein OA3) (Integrin-associated protein) (IAP) (Protein MER6) (CD antigen CD47)	N73	HexNAc(2)Hex(2)	CD47_N73_HexNAc(2)Hex(2)	Y	Y
R.DIYTFDGALNK.S	N10(NGlycan892.3172)		Q08722	CD47	Leukocyte surface antigen CD47 (Antigenic surface determinant protein OA3) (Integrin-associated protein) (IAP) (Protein MER6) (CD antigen CD47)	N73	HexNAc(2)Hex(3)	CD47_N73_HexNAc(2)Hex(3)	Y	Y
R.DKLVLPAKNTTNLK.T	N9(NGlycan1647.6132)		O15394	NCAM2	Neural cell adhesion molecule 2 (N-CAM-2) (NCAM-2)	N445	HexNAc(5)Hex(3)Fuc(1)	NCAM2_N445_HexNAc(5)Hex(3)Fuc(1)	Y	Y
R.DKLVLPAKNTTNLK.T	N9(NGlycan1954.7036)		O15394	NCAM2	Neural cell adhesion molecule 2 (N-CAM-2) (NCAM-2)	N445	HexNAc(5)Hex(4)NeuAc(1)	NCAM2_N445_HexNAc(5)Hex(4)NeuAc(1)	N	Y
R.DLASSENGTECR.S	N7(NGlycan2262.8143)		O95196	CSPG5	Chondroitin sulfate proteoglycan 5 (Acidic leucine-rich EGF-like domain-containing brain protein) (Neuroglycan C)	N355	HexNAc(5)Hex(5)Fuc(1)NeuAc(1)	CSPG5_N355_HexNAc(5)Hex(5)Fuc(1)NeuAc(1)	N	Y
R.DLASSENGTECR.S	N7(NGlycan2919.0419)		O95196	CSPG5	Chondroitin sulfate proteoglycan 5 (Acidic leucine-rich EGF-like domain-containing brain protein) (Neuroglycan C)	N355	HexNAc(6)Hex(6)Fuc(1)NeuAc(2)	CSPG5_N355_HexNAc(6)Hex(6)Fuc(1)NeuAc(2)	N	Y
R.DLDMFINASK.N	N7(NGlycan1864.6342)	M4(Oxidation/15.9949)	O75882	ATRN	Attractin (DPPT-L) (Mahogany homolog)	N1198	HexNAc(2)Hex(9)	ATRN_N1198_HexNAc(2)Hex(9)	N	Y
R.DLGPTLANSTHHNVR.L	N8(NGlycan1038.3751)		P04062	GBA1	Lysosomal acid glucosylceramidase (Lysosomal acid GCase) (EC 3.2.1.45) (Acid beta-glucosidase) (Alglucerase) (Beta-glucocerebrosidase) (Beta-GC) (Beta-glucosylceramidase 1) (Cholesterol glucosyltransferase) (SGTase) (EC 2.4.1.-) (Cholesteryl-beta-glucosidase) (EC 3.2.1.-) (D-glucosyl-N-acylsphingosine glucohydrolase) (Glucosylceramidase beta 1) (Imiglucerase) (Lysosomal cholesterol glycosyltransferase) (Lysosomal galactosylceramidase) (EC 3.2.1.46) (Lysosomal glycosylceramidase)	N309	HexNAc(2)Hex(3)Fuc(1)	GBA1_N309_HexNAc(2)Hex(3)Fuc(1)	Y	Y
R.DLGPTLANSTHHNVR.L	N8(NGlycan1702.5813)		P04062	GBA1	Lysosomal acid glucosylceramidase (Lysosomal acid GCase) (EC 3.2.1.45) (Acid beta-glucosidase) (Alglucerase) (Beta-glucocerebrosidase) (Beta-GC) (Beta-glucosylceramidase 1) (Cholesterol glucosyltransferase) (SGTase) (EC 2.4.1.-) (Cholesteryl-beta-glucosidase) (EC 3.2.1.-) (D-glucosyl-N-acylsphingosine glucohydrolase) (Glucosylceramidase beta 1) (Imiglucerase) (Lysosomal cholesterol glycosyltransferase) (Lysosomal galactosylceramidase) (EC 3.2.1.46) (Lysosomal glycosylceramidase)	N309	HexNAc(2)Hex(8)	GBA1_N309_HexNAc(2)Hex(8)	Y	Y
R.DLGPTLANSTHHNVR.L	N8(NGlycan1864.6342)		P04062	GBA1	Lysosomal acid glucosylceramidase (Lysosomal acid GCase) (EC 3.2.1.45) (Acid beta-glucosidase) (Alglucerase) (Beta-glucocerebrosidase) (Beta-GC) (Beta-glucosylceramidase 1) (Cholesterol glucosyltransferase) (SGTase) (EC 2.4.1.-) (Cholesteryl-beta-glucosidase) (EC 3.2.1.-) (D-glucosyl-N-acylsphingosine glucohydrolase) (Glucosylceramidase beta 1) (Imiglucerase) (Lysosomal cholesterol glycosyltransferase) (Lysosomal galactosylceramidase) (EC 3.2.1.46) (Lysosomal glycosylceramidase)	N309	HexNAc(2)Hex(9)	GBA1_N309_HexNAc(2)Hex(9)	Y	Y
R.DLGPTLANSTHHNVR.L	N8(NGlycan876.3223)		P04062	GBA1	Lysosomal acid glucosylceramidase (Lysosomal acid GCase) (EC 3.2.1.45) (Acid beta-glucosidase) (Alglucerase) (Beta-glucocerebrosidase) (Beta-GC) (Beta-glucosylceramidase 1) (Cholesterol glucosyltransferase) (SGTase) (EC 2.4.1.-) (Cholesteryl-beta-glucosidase) (EC 3.2.1.-) (D-glucosyl-N-acylsphingosine glucohydrolase) (Glucosylceramidase beta 1) (Imiglucerase) (Lysosomal cholesterol glycosyltransferase) (Lysosomal galactosylceramidase) (EC 3.2.1.46) (Lysosomal glycosylceramidase)	N309	HexNAc(2)Hex(2)Fuc(1)	GBA1_N309_HexNAc(2)Hex(2)Fuc(1)	Y	Y
R.DLHNMQNGSTLVCTLTR.E	N7(NGlycan1647.6132)		Q6N021	TET2	Methylcytosine dioxygenase TET2 (EC 1.14.11.n2)	N1390	HexNAc(5)Hex(3)Fuc(1)	TET2_N1390_HexNAc(5)Hex(3)Fuc(1)	N	Y
R.DLNISEGR.M	N3(NGlycan1216.4229)		Q9HBW1	LRRC4	Leucine-rich repeat-containing protein 4 (Brain tumor-associated protein BAG) (Nasopharyngeal carcinoma-associated gene 14 protein) (Netrin-G2 ligand) (NGL-2)	N363	HexNAc(2)Hex(5)	LRRC4_N363_HexNAc(2)Hex(5)	Y	Y
R.DLQANDTGR.Y	N5(NGlycan1702.5813)		P32004	L1CAM	Neural cell adhesion molecule L1 (N-CAM-L1) (NCAM-L1) (CD antigen CD171)	N490	HexNAc(2)Hex(8)	L1CAM_N490_HexNAc(2)Hex(8)	Y	Y
R.DLQANDTGR.Y	N5(NGlycan1864.6342)		P32004	L1CAM	Neural cell adhesion molecule L1 (N-CAM-L1) (NCAM-L1) (CD antigen CD171)	N490	HexNAc(2)Hex(9)	L1CAM_N490_HexNAc(2)Hex(9)	N	Y
R.DLQGNPIANATISVEGIDHDVTSAK.D	N9(NGlycan1216.4229)	N5(Deamidated/0.984)	P16870	CPE	Carboxypeptidase E (CPE) (EC 3.4.17.10) (Carboxypeptidase H) (CPH) (Enkephalin convertase) (Prohormone-processing carboxypeptidase)	N390	HexNAc(2)Hex(5)	CPE_N390_HexNAc(2)Hex(5)	Y	Y
R.DLQGNPIANATISVEGIDHDVTSAK.D	N9(NGlycan1378.4757)	N5(Deamidated/0.984)	P16870	CPE	Carboxypeptidase E (CPE) (EC 3.4.17.10) (Carboxypeptidase H) (CPH) (Enkephalin convertase) (Prohormone-processing carboxypeptidase)	N390	HexNAc(2)Hex(6)	CPE_N390_HexNAc(2)Hex(6)	Y	Y
R.DLQGNPIANATISVEGIDHDVTSAK.D	N9(NGlycan1054.37)		P16870	CPE	Carboxypeptidase E (CPE) (EC 3.4.17.10) (Carboxypeptidase H) (CPH) (Enkephalin convertase) (Prohormone-processing carboxypeptidase)	N390	HexNAc(2)Hex(4)	CPE_N390_HexNAc(2)Hex(4)	N	Y
R.DLQGNPIANATISVEGIDHDVTSAK.D	N9(NGlycan1216.4229)		P16870	CPE	Carboxypeptidase E (CPE) (EC 3.4.17.10) (Carboxypeptidase H) (CPH) (Enkephalin convertase) (Prohormone-processing carboxypeptidase)	N390	HexNAc(2)Hex(5)	CPE_N390_HexNAc(2)Hex(5)	Y	Y
R.DLQGNPIANATISVEGIDHDVTSAK.D	N9(NGlycan1378.4757)		P16870	CPE	Carboxypeptidase E (CPE) (EC 3.4.17.10) (Carboxypeptidase H) (CPH) (Enkephalin convertase) (Prohormone-processing carboxypeptidase)	N390	HexNAc(2)Hex(6)	CPE_N390_HexNAc(2)Hex(6)	Y	Y
R.DLQGNPIANATISVEGIDHDVTSAK.D	N9(NGlycan1501.5553)		P16870	CPE	Carboxypeptidase E (CPE) (EC 3.4.17.10) (Carboxypeptidase H) (CPH) (Enkephalin convertase) (Prohormone-processing carboxypeptidase)	N390	HexNAc(5)Hex(3)	CPE_N390_HexNAc(5)Hex(3)	N	Y
R.DLQGNPIANATISVEGIDHDVTSAK.D	N9(NGlycan1702.5813)		P16870	CPE	Carboxypeptidase E (CPE) (EC 3.4.17.10) (Carboxypeptidase H) (CPH) (Enkephalin convertase) (Prohormone-processing carboxypeptidase)	N390	HexNAc(2)Hex(8)	CPE_N390_HexNAc(2)Hex(8)	Y	Y
R.DLQGNPIANATISVEGIDHDVTSAK.D	N9(NGlycan1704.6347)		P16870	CPE	Carboxypeptidase E (CPE) (EC 3.4.17.10) (Carboxypeptidase H) (CPH) (Enkephalin convertase) (Prohormone-processing carboxypeptidase)	N390	HexNAc(6)Hex(3)	CPE_N390_HexNAc(6)Hex(3)	Y	Y
R.DLQGNPIANATISVEGIDHDVTSAK.D	N9(NGlycan1864.6342)		P16870	CPE	Carboxypeptidase E (CPE) (EC 3.4.17.10) (Carboxypeptidase H) (CPH) (Enkephalin convertase) (Prohormone-processing carboxypeptidase)	N390	HexNAc(2)Hex(9)	CPE_N390_HexNAc(2)Hex(9)	Y	Y
R.DLQGNPIANATISVEGIDHDVTSAK.D	N9(NGlycan2475.9256)		P16870	CPE	Carboxypeptidase E (CPE) (EC 3.4.17.10) (Carboxypeptidase H) (CPH) (Enkephalin convertase) (Prohormone-processing carboxypeptidase)	N390	HexNAc(9)Hex(4)	CPE_N390_HexNAc(9)Hex(4)	N	Y
R.DLSGHKNIVGYIDSSINNVSSGDVWEVLILMDFCRGGQVVNLMNQR.L	N18(NGlycan2596.9519)	N17(Deamidated/0.984);M43(Oxidation/15.9949)	Q2M2I8	AAK1	AP2-associated protein kinase 1 (EC 2.7.11.1) (Adaptor-associated kinase 1)	N113	HexNAc(8)Hex(6)	AAK1_N113_HexNAc(8)Hex(6)	N	Y
R.DNATLQATLHAAR.D	N2(NGlycan1768.6395)		O15230	LAMA5	Laminin subunit alpha-5 (Laminin-10 subunit alpha) (Laminin-11 subunit alpha) (Laminin-15 subunit alpha)	N2423	HexNAc(4)Hex(5)Fuc(1)	LAMA5_N2423_HexNAc(4)Hex(5)Fuc(1)	N	Y
R.DNATLQATLHAAR.D	N2(NGlycan2059.7349)		O15230	LAMA5	Laminin subunit alpha-5 (Laminin-10 subunit alpha) (Laminin-11 subunit alpha) (Laminin-15 subunit alpha)	N2423	HexNAc(4)Hex(5)Fuc(1)NeuAc(1)	LAMA5_N2423_HexNAc(4)Hex(5)Fuc(1)NeuAc(1)	Y	Y
R.DNHTHSDIQVK.L	N2(NGlycan1038.3751)		Q8IV08	PLD3	5'-3' exonuclease PLD3 (EC 3.1.16.1) (Choline phosphatase 3) (HindIII K4L homolog) (Hu-K4) (Phosphatidylcholine-hydrolyzing phospholipase D3) (Phospholipase D3) (PLD 3)	N387	HexNAc(2)Hex(3)Fuc(1)	PLD3_N387_HexNAc(2)Hex(3)Fuc(1)	Y	Y
R.DNHTHSDIQVK.L	N2(NGlycan1216.4229)		Q8IV08	PLD3	5'-3' exonuclease PLD3 (EC 3.1.16.1) (Choline phosphatase 3) (HindIII K4L homolog) (Hu-K4) (Phosphatidylcholine-hydrolyzing phospholipase D3) (Phospholipase D3) (PLD 3)	N387	HexNAc(2)Hex(5)	PLD3_N387_HexNAc(2)Hex(5)	Y	Y
R.DNHTHSDIQVK.L	N2(NGlycan1241.4545)		Q8IV08	PLD3	5'-3' exonuclease PLD3 (EC 3.1.16.1) (Choline phosphatase 3) (HindIII K4L homolog) (Hu-K4) (Phosphatidylcholine-hydrolyzing phospholipase D3) (Phospholipase D3) (PLD 3)	N387	HexNAc(3)Hex(3)Fuc(1)	PLD3_N387_HexNAc(3)Hex(3)Fuc(1)	Y	Y
R.DNHTHSDIQVK.L	N2(NGlycan1378.4757)		Q8IV08	PLD3	5'-3' exonuclease PLD3 (EC 3.1.16.1) (Choline phosphatase 3) (HindIII K4L homolog) (Hu-K4) (Phosphatidylcholine-hydrolyzing phospholipase D3) (Phospholipase D3) (PLD 3)	N387	HexNAc(2)Hex(6)	PLD3_N387_HexNAc(2)Hex(6)	Y	Y
R.DNHTHSDIQVK.L	N2(NGlycan1403.5073)		Q8IV08	PLD3	5'-3' exonuclease PLD3 (EC 3.1.16.1) (Choline phosphatase 3) (HindIII K4L homolog) (Hu-K4) (Phosphatidylcholine-hydrolyzing phospholipase D3) (Phospholipase D3) (PLD 3)	N387	HexNAc(3)Hex(4)Fuc(1)	PLD3_N387_HexNAc(3)Hex(4)Fuc(1)	Y	Y
R.DNHTHSDIQVK.L	N2(NGlycan1444.5339)		Q8IV08	PLD3	5'-3' exonuclease PLD3 (EC 3.1.16.1) (Choline phosphatase 3) (HindIII K4L homolog) (Hu-K4) (Phosphatidylcholine-hydrolyzing phospholipase D3) (Phospholipase D3) (PLD 3)	N387	HexNAc(4)Hex(3)Fuc(1)	PLD3_N387_HexNAc(4)Hex(3)Fuc(1)	Y	Y
R.DNHTHSDIQVK.L	N2(NGlycan1540.5285)		Q8IV08	PLD3	5'-3' exonuclease PLD3 (EC 3.1.16.1) (Choline phosphatase 3) (HindIII K4L homolog) (Hu-K4) (Phosphatidylcholine-hydrolyzing phospholipase D3) (Phospholipase D3) (PLD 3)	N387	HexNAc(2)Hex(7)	PLD3_N387_HexNAc(2)Hex(7)	Y	Y
R.DNHTHSDIQVK.L	N2(NGlycan1647.6132)		Q8IV08	PLD3	5'-3' exonuclease PLD3 (EC 3.1.16.1) (Choline phosphatase 3) (HindIII K4L homolog) (Hu-K4) (Phosphatidylcholine-hydrolyzing phospholipase D3) (Phospholipase D3) (PLD 3)	N387	HexNAc(5)Hex(3)Fuc(1)	PLD3_N387_HexNAc(5)Hex(3)Fuc(1)	Y	Y
R.DNHTHSDIQVK.L	N2(NGlycan1727.613)		Q8IV08	PLD3	5'-3' exonuclease PLD3 (EC 3.1.16.1) (Choline phosphatase 3) (HindIII K4L homolog) (Hu-K4) (Phosphatidylcholine-hydrolyzing phospholipase D3) (Phospholipase D3) (PLD 3)	N387	HexNAc(3)Hex(6)Fuc(1)	PLD3_N387_HexNAc(3)Hex(6)Fuc(1)	Y	Y
R.DNHTHSDIQVK.L	N2(NGlycan1864.6342)		Q8IV08	PLD3	5'-3' exonuclease PLD3 (EC 3.1.16.1) (Choline phosphatase 3) (HindIII K4L homolog) (Hu-K4) (Phosphatidylcholine-hydrolyzing phospholipase D3) (Phospholipase D3) (PLD 3)	N387	HexNAc(2)Hex(9)	PLD3_N387_HexNAc(2)Hex(9)	Y	Y
R.DNHTHSDIQVK.L	N2(NGlycan1954.7036)		Q8IV08	PLD3	5'-3' exonuclease PLD3 (EC 3.1.16.1) (Choline phosphatase 3) (HindIII K4L homolog) (Hu-K4) (Phosphatidylcholine-hydrolyzing phospholipase D3) (Phospholipase D3) (PLD 3)	N387	HexNAc(5)Hex(4)NeuAc(1)	PLD3_N387_HexNAc(5)Hex(4)NeuAc(1)	Y	Y
R.DNHTHSDIQVK.L	N2(NGlycan2100.7615)		Q8IV08	PLD3	5'-3' exonuclease PLD3 (EC 3.1.16.1) (Choline phosphatase 3) (HindIII K4L homolog) (Hu-K4) (Phosphatidylcholine-hydrolyzing phospholipase D3) (Phospholipase D3) (PLD 3)	N387	HexNAc(5)Hex(4)Fuc(1)NeuAc(1)	PLD3_N387_HexNAc(5)Hex(4)Fuc(1)NeuAc(1)	N	Y
R.DNHTHSDIQVK.L	N2(NGlycan2262.8143)		Q8IV08	PLD3	5'-3' exonuclease PLD3 (EC 3.1.16.1) (Choline phosphatase 3) (HindIII K4L homolog) (Hu-K4) (Phosphatidylcholine-hydrolyzing phospholipase D3) (Phospholipase D3) (PLD 3)	N387	HexNAc(5)Hex(5)Fuc(1)NeuAc(1)	PLD3_N387_HexNAc(5)Hex(5)Fuc(1)NeuAc(1)	Y	Y
R.DNHTHSDIQVK.L	N2(NGlycan2715.9625)		Q8IV08	PLD3	5'-3' exonuclease PLD3 (EC 3.1.16.1) (Choline phosphatase 3) (HindIII K4L homolog) (Hu-K4) (Phosphatidylcholine-hydrolyzing phospholipase D3) (Phospholipase D3) (PLD 3)	N387	HexNAc(5)Hex(6)Fuc(1)NeuAc(2)	PLD3_N387_HexNAc(5)Hex(6)Fuc(1)NeuAc(2)	N	Y
R.DNHTHSDIQVK.L	N2(NGlycan2789.9993)		Q8IV08	PLD3	5'-3' exonuclease PLD3 (EC 3.1.16.1) (Choline phosphatase 3) (HindIII K4L homolog) (Hu-K4) (Phosphatidylcholine-hydrolyzing phospholipase D3) (Phospholipase D3) (PLD 3)	N387	HexNAc(6)Hex(7)Fuc(1)NeuAc(1)	PLD3_N387_HexNAc(6)Hex(7)Fuc(1)NeuAc(1)	N	Y
R.DNHTHSDIQVK.L	N2(NGlycan2878.0154)		Q8IV08	PLD3	5'-3' exonuclease PLD3 (EC 3.1.16.1) (Choline phosphatase 3) (HindIII K4L homolog) (Hu-K4) (Phosphatidylcholine-hydrolyzing phospholipase D3) (Phospholipase D3) (PLD 3)	N387	HexNAc(5)Hex(7)Fuc(1)NeuAc(2)	PLD3_N387_HexNAc(5)Hex(7)Fuc(1)NeuAc(2)	N	Y
R.DNHTHSDIQVK.L	N2(NGlycan349.1373)		Q8IV08	PLD3	5'-3' exonuclease PLD3 (EC 3.1.16.1) (Choline phosphatase 3) (HindIII K4L homolog) (Hu-K4) (Phosphatidylcholine-hydrolyzing phospholipase D3) (Phospholipase D3) (PLD 3)	N387	HexNAc(1)Fuc(1)	PLD3_N387_HexNAc(1)Fuc(1)	Y	Y
R.DNHTHSDIQVK.L	N2(NGlycan406.1587)		Q8IV08	PLD3	5'-3' exonuclease PLD3 (EC 3.1.16.1) (Choline phosphatase 3) (HindIII K4L homolog) (Hu-K4) (Phosphatidylcholine-hydrolyzing phospholipase D3) (Phospholipase D3) (PLD 3)	N387	HexNAc(2)	PLD3_N387_HexNAc(2)	Y	Y
R.DNHTHSDIQVK.L	N2(NGlycan552.2167)		Q8IV08	PLD3	5'-3' exonuclease PLD3 (EC 3.1.16.1) (Choline phosphatase 3) (HindIII K4L homolog) (Hu-K4) (Phosphatidylcholine-hydrolyzing phospholipase D3) (Phospholipase D3) (PLD 3)	N387	HexNAc(2)Fuc(1)	PLD3_N387_HexNAc(2)Fuc(1)	Y	Y
R.DNHTHSDIQVK.L	N2(NGlycan568.2116)		Q8IV08	PLD3	5'-3' exonuclease PLD3 (EC 3.1.16.1) (Choline phosphatase 3) (HindIII K4L homolog) (Hu-K4) (Phosphatidylcholine-hydrolyzing phospholipase D3) (Phospholipase D3) (PLD 3)	N387	HexNAc(2)Hex(1)	PLD3_N387_HexNAc(2)Hex(1)	Y	Y
R.DNHTHSDIQVK.L	N2(NGlycan714.2695)		Q8IV08	PLD3	5'-3' exonuclease PLD3 (EC 3.1.16.1) (Choline phosphatase 3) (HindIII K4L homolog) (Hu-K4) (Phosphatidylcholine-hydrolyzing phospholipase D3) (Phospholipase D3) (PLD 3)	N387	HexNAc(2)Hex(1)Fuc(1)	PLD3_N387_HexNAc(2)Hex(1)Fuc(1)	Y	Y
R.DNHTHSDIQVK.L	N2(NGlycan730.2644)		Q8IV08	PLD3	5'-3' exonuclease PLD3 (EC 3.1.16.1) (Choline phosphatase 3) (HindIII K4L homolog) (Hu-K4) (Phosphatidylcholine-hydrolyzing phospholipase D3) (Phospholipase D3) (PLD 3)	N387	HexNAc(2)Hex(2)	PLD3_N387_HexNAc(2)Hex(2)	N	Y
R.DNHTHSDIQVK.L	N2(NGlycan876.3223)		Q8IV08	PLD3	5'-3' exonuclease PLD3 (EC 3.1.16.1) (Choline phosphatase 3) (HindIII K4L homolog) (Hu-K4) (Phosphatidylcholine-hydrolyzing phospholipase D3) (Phospholipase D3) (PLD 3)	N387	HexNAc(2)Hex(2)Fuc(1)	PLD3_N387_HexNAc(2)Hex(2)Fuc(1)	N	Y
R.DNLTLWTSDQQDDDGGEGNN.-	N2(NGlycan1095.3966)		P61981	YWHAG	14-3-3 protein gamma (Protein kinase C inhibitor protein 1) (KCIP-1) [Cleaved into: 14-3-3 protein gamma, N-terminally processed]	N229	HexNAc(3)Hex(3)	YWHAG_N229_HexNAc(3)Hex(3)	N	Y
R.DNLTLWTSDTQGDEAEAGEGGEN.-	N2(NGlycan1200.4279)		P63104	YWHAZ	14-3-3 protein zeta/delta (Protein kinase C inhibitor protein 1) (KCIP-1)	N224	HexNAc(2)Hex(4)Fuc(1)	YWHAZ_N224_HexNAc(2)Hex(4)Fuc(1)	Y	Y
R.DNLTLWTSDTQGDEAEAGEGGEN.-	N2(NGlycan2407.8518)		P63104	YWHAZ	14-3-3 protein zeta/delta (Protein kinase C inhibitor protein 1) (KCIP-1)	N224	HexNAc(5)Hex(5)NeuAc(2)	YWHAZ_N224_HexNAc(5)Hex(5)NeuAc(2)	N	Y
R.DNLTLWTSENQGDEGDAGEGEN.-	N2(NGlycan2350.8304)		P31946	YWHAB	14-3-3 protein beta/alpha (Protein 1054) (Protein kinase C inhibitor protein 1) (KCIP-1) [Cleaved into: 14-3-3 protein beta/alpha, N-terminally processed]	N226	HexNAc(4)Hex(5)Fuc(1)NeuAc(2)	YWHAB_N226_HexNAc(4)Hex(5)Fuc(1)NeuAc(2)	N	Y
R.DPAGIFELVELVGNGTYGQVYK.G	N14(NGlycan1809.6661)	Q19(Deamidated/0.984)	Q9UKE5	TNIK	TRAF2 and NCK-interacting protein kinase (EC 2.7.11.1)	N33	HexNAc(5)Hex(4)Fuc(1)	TNIK_N33_HexNAc(5)Hex(4)Fuc(1)	N	Y
R.DPAGIFELVEVVGNGTYGQVYK.G	N14(NGlycan2157.7829)		O95819	MAP4K4	Mitogen-activated protein kinase kinase kinase kinase 4 (EC 2.7.11.1) (HPK/GCK-like kinase HGK) (MAPK/ERK kinase kinase kinase 4) (MEK kinase kinase 4) (MEKKK 4) (Nck-interacting kinase)	N33	HexNAc(6)Hex(4)NeuAc(1)	MAP4K4_N33_HexNAc(6)Hex(4)NeuAc(1)	N	Y
R.DPCSNVTCSFGSTCAR.S	N5(NGlycan2204.7724)		O00468	AGRN	Agrin [Cleaved into: Agrin N-terminal 110 kDa subunit; Agrin C-terminal 110 kDa subunit; Agrin C-terminal 90 kDa fragment (C90); Agrin C-terminal 22 kDa fragment (C22)]	N250	HexNAc(4)Hex(5)NeuAc(2)	AGRN_N250_HexNAc(4)Hex(5)NeuAc(2)	Y	Y
R.DPVQLNLLYVQARDDILNGSHPVSFEK.A	N18(NGlycan1702.5813)	N6(Deamidated/0.984)	Q9Y4G6	TLN2	Talin-2	N227	HexNAc(2)Hex(8)	TLN2_N227_HexNAc(2)Hex(8)	N	Y
R.DPVQLNLLYVQARDDILNGSHPVSFEK.A	N18(NGlycan1702.5813)	Q11(Deamidated/0.984)	Q9Y4G6	TLN2	Talin-2	N227	HexNAc(2)Hex(8)	TLN2_N227_HexNAc(2)Hex(8)	N	Y
R.DPVQLNLLYVQARDDILNGSHPVSFEK.A	N18(NGlycan1702.5813)	Q4(Deamidated/0.984)	Q9Y4G6	TLN2	Talin-2	N227	HexNAc(2)Hex(8)	TLN2_N227_HexNAc(2)Hex(8)	N	Y
R.DQAGNCTEPVSLAPPAR.P	N5(NGlycan1216.4229)		O60486	PLXNC1	Plexin-C1 (Virus-encoded semaphorin protein receptor) (CD antigen CD232)	N86	HexNAc(2)Hex(5)	PLXNC1_N86_HexNAc(2)Hex(5)	Y	Y
R.DQAGNCTEPVSLAPPAR.P	N5(NGlycan1540.5285)	Q2(Deamidated/0.984)	O60486	PLXNC1	Plexin-C1 (Virus-encoded semaphorin protein receptor) (CD antigen CD232)	N86	HexNAc(2)Hex(7)	PLXNC1_N86_HexNAc(2)Hex(7)	N	Y
R.DQAGNCTEPVSLAPPARPR.P	N5(NGlycan1216.4229)		O60486	PLXNC1	Plexin-C1 (Virus-encoded semaphorin protein receptor) (CD antigen CD232)	N86	HexNAc(2)Hex(5)	PLXNC1_N86_HexNAc(2)Hex(5)	Y	Y
R.DQAGNCTEPVSLAPPARPR.P	N5(NGlycan1540.5285)		O60486	PLXNC1	Plexin-C1 (Virus-encoded semaphorin protein receptor) (CD antigen CD232)	N86	HexNAc(2)Hex(7)	PLXNC1_N86_HexNAc(2)Hex(7)	Y	Y
R.DQCIVDDITYNVNDTFHK.R	N13(NGlycan1647.6132)		P02751	FN1	Fibronectin (FN) (Cold-insoluble globulin) (CIG) [Cleaved into: Anastellin; Ugl-Y1; Ugl-Y2; Ugl-Y3]	N528	HexNAc(5)Hex(3)Fuc(1)	FN1_N528_HexNAc(5)Hex(3)Fuc(1)	N	Y
R.DQRDINLSSLR.M	N6(NGlycan2100.7615)	Q2(Deamidated/0.984)	Q9Y2E4	DIP2C	Disco-interacting protein 2 homolog C (DIP2 homolog C)	N610	HexNAc(5)Hex(4)Fuc(1)NeuAc(1)	DIP2C_N610_HexNAc(5)Hex(4)Fuc(1)NeuAc(1)	N	Y
R.DTFVNASR.T	N5(NGlycan1702.5813)		P05155	SERPING1	Plasma protease C1 inhibitor (C1 Inh) (C1Inh) (C1 esterase inhibitor) (C1-inhibiting factor) (Serpin G1)	N238	HexNAc(2)Hex(8)	SERPING1_N238_HexNAc(2)Hex(8)	N	Y
R.DTFVNASR.T	N5(NGlycan1864.6342)		P05155	SERPING1	Plasma protease C1 inhibitor (C1 Inh) (C1Inh) (C1 esterase inhibitor) (C1-inhibiting factor) (Serpin G1)	N238	HexNAc(2)Hex(9)	SERPING1_N238_HexNAc(2)Hex(9)	Y	Y
R.DTFVNASR.T	N5(NGlycan1954.7036)		P05155	SERPING1	Plasma protease C1 inhibitor (C1 Inh) (C1Inh) (C1 esterase inhibitor) (C1-inhibiting factor) (Serpin G1)	N238	HexNAc(5)Hex(4)NeuAc(1)	SERPING1_N238_HexNAc(5)Hex(4)NeuAc(1)	N	Y
R.DTFVNASR.T	N5(NGlycan2204.7724)		P05155	SERPING1	Plasma protease C1 inhibitor (C1 Inh) (C1Inh) (C1 esterase inhibitor) (C1-inhibiting factor) (Serpin G1)	N238	HexNAc(4)Hex(5)NeuAc(2)	SERPING1_N238_HexNAc(4)Hex(5)NeuAc(2)	Y	Y
R.DTPLHWAAFKNNAECVRALLESGASVNALDYNNDTPLSWAAMK.G	N33(NGlycan2278.8092)	M42(Oxidation/15.9949)	Q9H765	ASB8	Ankyrin repeat and SOCS box protein 8 (ASB-8)	N151	HexNAc(5)Hex(6)NeuAc(1)	ASB8_N151_HexNAc(5)Hex(6)NeuAc(1)	N	Y
R.DTQISSRAVYQCNTSNEHGYLLANAFVSVLDVPPR.M	N13(NGlycan2311.8195)		O94856	NFASC	Neurofascin	N409	HexNAc(5)Hex(8)	NFASC_N409_HexNAc(5)Hex(8)	Y	Y
R.DTQISSRAVYQCNTSNEHGYLLANAFVSVLDVPPR.M	N13(NGlycan2311.8195)	N24(Deamidated/0.984)	O94856	NFASC	Neurofascin	N409	HexNAc(5)Hex(8)	NFASC_N409_HexNAc(5)Hex(8)	N	Y
R.DVNFTLDGYVQR.F	N3(NGlycan1378.4757)		P78357	CNTNAP1	Contactin-associated protein 1 (Caspr) (Caspr1) (Neurexin IV) (Neurexin-4) (p190)	N276	HexNAc(2)Hex(6)	CNTNAP1_N276_HexNAc(2)Hex(6)	N	Y
R.DVNFTLDGYVQR.F	N3(NGlycan1540.5285)		P78357	CNTNAP1	Contactin-associated protein 1 (Caspr) (Caspr1) (Neurexin IV) (Neurexin-4) (p190)	N276	HexNAc(2)Hex(7)	CNTNAP1_N276_HexNAc(2)Hex(7)	Y	Y
R.DVNFTLDGYVQR.F	N3(NGlycan1702.5813)		P78357	CNTNAP1	Contactin-associated protein 1 (Caspr) (Caspr1) (Neurexin IV) (Neurexin-4) (p190)	N276	HexNAc(2)Hex(8)	CNTNAP1_N276_HexNAc(2)Hex(8)	Y	Y
R.DVNFTLDGYVQR.F	N3(NGlycan1864.6342)		P78357	CNTNAP1	Contactin-associated protein 1 (Caspr) (Caspr1) (Neurexin IV) (Neurexin-4) (p190)	N276	HexNAc(2)Hex(9)	CNTNAP1_N276_HexNAc(2)Hex(9)	Y	Y
R.DVNFTLDGYVQR.F	N3(NGlycan1866.6875)		P78357	CNTNAP1	Contactin-associated protein 1 (Caspr) (Caspr1) (Neurexin IV) (Neurexin-4) (p190)	N276	HexNAc(6)Hex(4)	CNTNAP1_N276_HexNAc(6)Hex(4)	N	Y
R.DVNFTLDGYVQR.F	N3(NGlycan2026.687)		P78357	CNTNAP1	Contactin-associated protein 1 (Caspr) (Caspr1) (Neurexin IV) (Neurexin-4) (p190)	N276	HexNAc(2)Hex(10)	CNTNAP1_N276_HexNAc(2)Hex(10)	Y	Y
R.DVNFTLDGYVQR.F	N3(NGlycan2116.7564)		P78357	CNTNAP1	Contactin-associated protein 1 (Caspr) (Caspr1) (Neurexin IV) (Neurexin-4) (p190)	N276	HexNAc(5)Hex(5)NeuAc(1)	CNTNAP1_N276_HexNAc(5)Hex(5)NeuAc(1)	N	Y
R.DVVFAFDVGNGDENLTVHSDDFEFNDDEWHLVR.A	N14(NGlycan1864.6342)	N10(Deamidated/0.984)	P78357	CNTNAP1	Contactin-associated protein 1 (Caspr) (Caspr1) (Neurexin IV) (Neurexin-4) (p190)	N860	HexNAc(2)Hex(9)	CNTNAP1_N860_HexNAc(2)Hex(9)	N	Y
R.DVVFAFDVGNGDENLTVHSDDFEFNDDEWHLVR.A	N14(NGlycan1403.5073)		P78357	CNTNAP1	Contactin-associated protein 1 (Caspr) (Caspr1) (Neurexin IV) (Neurexin-4) (p190)	N860	HexNAc(3)Hex(4)Fuc(1)	CNTNAP1_N860_HexNAc(3)Hex(4)Fuc(1)	N	Y
R.DVVFAFDVGNGDENLTVHSDDFEFNDDEWHLVR.A	N14(NGlycan1864.6342)		P78357	CNTNAP1	Contactin-associated protein 1 (Caspr) (Caspr1) (Neurexin IV) (Neurexin-4) (p190)	N860	HexNAc(2)Hex(9)	CNTNAP1_N860_HexNAc(2)Hex(9)	Y	Y
R.DVVFAFDVGNGDENLTVHSDDFEFNDDEWHLVR.A	N14(NGlycan1866.6875)		P78357	CNTNAP1	Contactin-associated protein 1 (Caspr) (Caspr1) (Neurexin IV) (Neurexin-4) (p190)	N860	HexNAc(6)Hex(4)	CNTNAP1_N860_HexNAc(6)Hex(4)	Y	Y
R.DYSLTFGAINQTWSYR.I	N10(NGlycan1444.5339)		Q14112	NID2	Nidogen-2 (NID-2) (Osteonidogen)	N693	HexNAc(4)Hex(3)Fuc(1)	NID2_N693_HexNAc(4)Hex(3)Fuc(1)	N	Y
R.DYSLTFGAINQTWSYR.I	N10(NGlycan1647.6132)		Q14112	NID2	Nidogen-2 (NID-2) (Osteonidogen)	N693	HexNAc(5)Hex(3)Fuc(1)	NID2_N693_HexNAc(5)Hex(3)Fuc(1)	N	Y
R.DYWVITVLQGVDNSLVGLHNQSFAR.V	N20(NGlycan1216.4229)		Q6ZVL6	KIAA1549L	UPF0606 protein KIAA1549L	N1076	HexNAc(2)Hex(5)	KIAA1549L_N1076_HexNAc(2)Hex(5)	Y	Y
R.DYWVITVLQGVDNSLVGLHNQSFARVMEQR.L	N20(NGlycan1864.6342)	Q29(Deamidated/0.984)	Q6ZVL6	KIAA1549L	UPF0606 protein KIAA1549L	N1076	HexNAc(2)Hex(9)	KIAA1549L_N1076_HexNAc(2)Hex(9)	N	Y
R.DYYLNK.T	N5(NGlycan1864.6342)		P42892	ECE1	Endothelin-converting enzyme 1 (ECE-1) (EC 3.4.24.71)	N270	HexNAc(2)Hex(9)	ECE1_N270_HexNAc(2)Hex(9)	N	Y
R.EACGMDTLPLNGNFNNSYSLR.S	N15(NGlycan1938.7087)	M5(Oxidation/15.9949);N16(Deamidated/0.984)	O94910	ADGRL1	Adhesion G protein-coupled receptor L1 (Calcium-independent alpha-latrotoxin receptor 1) (CIRL-1) (Latrophilin-1) (Lectomedin-2)	N1249	HexNAc(5)Hex(3)Fuc(1)NeuAc(1)	ADGRL1_N1249_HexNAc(5)Hex(3)Fuc(1)NeuAc(1)	N	Y
R.EAEKAQQSYERLDNDTNATK.A	N14(NGlycan1589.5714)	Q6(Deamidated/0.984)	Q5T0N5	FNBP1L	Formin-binding protein 1-like (Transducer of Cdc42-dependent actin assembly protein 1) (Toca-1)	N159	HexNAc(4)Hex(3)NeuAc(1)	FNBP1L_N159_HexNAc(4)Hex(3)NeuAc(1)	N	Y
R.EAESLQPMTVVGTDYVFHNDTK.V	N19(NGlycan1216.4229)	M8(Oxidation/15.9949)	O15031	PLXNB2	Plexin-B2 (MM1)	N1049	HexNAc(2)Hex(5)	PLXNB2_N1049_HexNAc(2)Hex(5)	Y	Y
R.EAESLQPMTVVGTDYVFHNDTK.V	N19(NGlycan1216.4229)		O15031	PLXNB2	Plexin-B2 (MM1)	N1049	HexNAc(2)Hex(5)	PLXNB2_N1049_HexNAc(2)Hex(5)	N	Y
R.EAESLQPMTVVGTDYVFHNDTK.V	N19(NGlycan1589.5714)		O15031	PLXNB2	Plexin-B2 (MM1)	N1049	HexNAc(4)Hex(3)NeuAc(1)	PLXNB2_N1049_HexNAc(4)Hex(3)NeuAc(1)	N	Y
R.EAESLQPMTVVGTDYVFHNDTK.V	N19(NGlycan2075.7298)		O15031	PLXNB2	Plexin-B2 (MM1)	N1049	HexNAc(4)Hex(6)NeuAc(1)	PLXNB2_N1049_HexNAc(4)Hex(6)NeuAc(1)	N	Y
R.EAESLQPMTVVGTDYVFHNDTK.V	N19(NGlycan2100.7615)		O15031	PLXNB2	Plexin-B2 (MM1)	N1049	HexNAc(5)Hex(4)Fuc(1)NeuAc(1)	PLXNB2_N1049_HexNAc(5)Hex(4)Fuc(1)NeuAc(1)	Y	Y
R.EAGGGYRCVASVPSIPGLNRTQLVNVAIFGPPWMAFK.E	N19(NGlycan1038.3751)		P43121	MCAM	Cell surface glycoprotein MUC18 (Cell surface glycoprotein P1H12) (Melanoma cell adhesion molecule) (Melanoma-associated antigen A32) (Melanoma-associated antigen MUC18) (S-endo 1 endothelial-associated antigen) (CD antigen CD146)	N418	HexNAc(2)Hex(3)Fuc(1)	MCAM_N418_HexNAc(2)Hex(3)Fuc(1)	N	Y
R.EAGGGYRCVASVPSIPGLNRTQLVNVAIFGPPWMAFK.E	N19(NGlycan1216.4229)		P43121	MCAM	Cell surface glycoprotein MUC18 (Cell surface glycoprotein P1H12) (Melanoma cell adhesion molecule) (Melanoma-associated antigen A32) (Melanoma-associated antigen MUC18) (S-endo 1 endothelial-associated antigen) (CD antigen CD146)	N418	HexNAc(2)Hex(5)	MCAM_N418_HexNAc(2)Hex(5)	N	Y
R.EAGNHTSGAGLVQINK.S	N4(NGlycan1216.4229)		P20645	M6PR	Cation-dependent mannose-6-phosphate receptor (CD Man-6-P receptor) (CD-MPR) (46 kDa mannose 6-phosphate receptor) (MPR 46)	N83	HexNAc(2)Hex(5)	M6PR_N83_HexNAc(2)Hex(5)	Y	Y
R.EAGNHTSGAGLVQINK.S	N4(NGlycan1241.4545);N15(NGlycan714.2695)		P20645	M6PR	Cation-dependent mannose-6-phosphate receptor (CD Man-6-P receptor) (CD-MPR) (46 kDa mannose 6-phosphate receptor) (MPR 46)	N83;N94	HexNAc(3)Hex(3)Fuc(1);HexNAc(2)Hex(1)Fuc(1)	M6PR_N83_HexNAc(3)Hex(3)Fuc(1);M6PR_N94_HexNAc(2)Hex(1)Fuc(1)	Y	Y
R.EAGNHTSGAGLVQINK.S	N4(NGlycan1403.5073);N15(NGlycan349.1373)		P20645	M6PR	Cation-dependent mannose-6-phosphate receptor (CD Man-6-P receptor) (CD-MPR) (46 kDa mannose 6-phosphate receptor) (MPR 46)	N83;N94	HexNAc(3)Hex(4)Fuc(1);HexNAc(1)Fuc(1)	M6PR_N83_HexNAc(3)Hex(4)Fuc(1);M6PR_N94_HexNAc(1)Fuc(1)	N	Y
R.EAGNHTSGAGLVQINK.S	N4(NGlycan1647.6132)		P20645	M6PR	Cation-dependent mannose-6-phosphate receptor (CD Man-6-P receptor) (CD-MPR) (46 kDa mannose 6-phosphate receptor) (MPR 46)	N83	HexNAc(5)Hex(3)Fuc(1)	M6PR_N83_HexNAc(5)Hex(3)Fuc(1)	N	Y
R.EAGNHTSGAGLVQINK.S	N4(NGlycan1751.6242);N15(NGlycan552.2167)		P20645	M6PR	Cation-dependent mannose-6-phosphate receptor (CD Man-6-P receptor) (CD-MPR) (46 kDa mannose 6-phosphate receptor) (MPR 46)	N83;N94	HexNAc(4)Hex(4)NeuAc(1);HexNAc(2)Fuc(1)	M6PR_N83_HexNAc(4)Hex(4)NeuAc(1);M6PR_N94_HexNAc(2)Fuc(1)	N	Y
R.EAGNHTSGAGLVQINK.S	N4(NGlycan1897.6821);N15(NGlycan714.2695)		P20645	M6PR	Cation-dependent mannose-6-phosphate receptor (CD Man-6-P receptor) (CD-MPR) (46 kDa mannose 6-phosphate receptor) (MPR 46)	N83;N94	HexNAc(4)Hex(4)Fuc(1)NeuAc(1);HexNAc(2)Hex(1)Fuc(1)	M6PR_N83_HexNAc(4)Hex(4)Fuc(1)NeuAc(1);M6PR_N94_HexNAc(2)Hex(1)Fuc(1)	N	Y
R.EAGNHTSGAGLVQINK.S	N4(NGlycan2059.7349);N15(NGlycan552.2167)		P20645	M6PR	Cation-dependent mannose-6-phosphate receptor (CD Man-6-P receptor) (CD-MPR) (46 kDa mannose 6-phosphate receptor) (MPR 46)	N83;N94	HexNAc(4)Hex(5)Fuc(1)NeuAc(1);HexNAc(2)Fuc(1)	M6PR_N83_HexNAc(4)Hex(5)Fuc(1)NeuAc(1);M6PR_N94_HexNAc(2)Fuc(1)	Y	Y
R.EAGNHTSGAGLVQINK.S	N4(NGlycan349.1373);N15(NGlycan1606.5867)		P20645	M6PR	Cation-dependent mannose-6-phosphate receptor (CD Man-6-P receptor) (CD-MPR) (46 kDa mannose 6-phosphate receptor) (MPR 46)	N83;N94	HexNAc(1)Fuc(1);HexNAc(4)Hex(4)Fuc(1)	M6PR_N83_HexNAc(1)Fuc(1);M6PR_N94_HexNAc(4)Hex(4)Fuc(1)	Y	Y
R.EAGNHTSGAGLVQINK.S	N4(NGlycan714.2695);N15(NGlycan1241.4545)		P20645	M6PR	Cation-dependent mannose-6-phosphate receptor (CD Man-6-P receptor) (CD-MPR) (46 kDa mannose 6-phosphate receptor) (MPR 46)	N83;N94	HexNAc(2)Hex(1)Fuc(1);HexNAc(3)Hex(3)Fuc(1)	M6PR_N83_HexNAc(2)Hex(1)Fuc(1);M6PR_N94_HexNAc(3)Hex(3)Fuc(1)	Y	Y
R.EAGNHTSGAGLVQINK.S	N4(NGlycan714.2695);N15(NGlycan1897.6821)		P20645	M6PR	Cation-dependent mannose-6-phosphate receptor (CD Man-6-P receptor) (CD-MPR) (46 kDa mannose 6-phosphate receptor) (MPR 46)	N83;N94	HexNAc(2)Hex(1)Fuc(1);HexNAc(4)Hex(4)Fuc(1)NeuAc(1)	M6PR_N83_HexNAc(2)Hex(1)Fuc(1);M6PR_N94_HexNAc(4)Hex(4)Fuc(1)NeuAc(1)	Y	Y
R.EAGPEPPPPLSVYHNGTGTVR.R	N15(NGlycan2580.957)		Q8WXD9	CASKIN1	Caskin-1 (CASK-interacting protein 1)	N1172	HexNAc(8)Hex(5)Fuc(1)	CASKIN1_N1172_HexNAc(8)Hex(5)Fuc(1)	N	Y
R.EALFALSSNLSFLPGGEYQELLWGADAEK.K	N9(NGlycan1216.4229)		Q9NPR2	SEMA4B	Semaphorin-4B (Semaphorin-C)	N96	HexNAc(2)Hex(5)	SEMA4B_N96_HexNAc(2)Hex(5)	N	Y
R.EANLTSSVTILPLPLQNATVEAGTR.C	N17(NGlycan1751.6242)		P20160	AZU1	Azurocidin (Cationic antimicrobial protein CAP37) (Heparin-binding protein) (HBP) (hHBP)	N140	HexNAc(4)Hex(4)NeuAc(1)	AZU1_N140_HexNAc(4)Hex(4)NeuAc(1)	Y	Y
R.EANLTSSVTILPLPLQNATVEAGTR.C	N3(NGlycan1403.5073);N17(NGlycan349.1373)		P20160	AZU1	Azurocidin (Cationic antimicrobial protein CAP37) (Heparin-binding protein) (HBP) (hHBP)	N126;N140	HexNAc(3)Hex(4)Fuc(1);HexNAc(1)Fuc(1)	AZU1_N126_HexNAc(3)Hex(4)Fuc(1);AZU1_N140_HexNAc(1)Fuc(1)	N	Y
R.EAPGMALAMLMGSLNVTPLGMLSR.P	N15(NGlycan2157.7829)		Q9NQX3	GPHN	Gephyrin [Includes: Molybdopterin adenylyltransferase (MPT adenylyltransferase) (EC 2.7.7.75) (Domain G); Molybdopterin molybdenumtransferase (MPT Mo-transferase) (EC 2.10.1.1) (Domain E)]	N121	HexNAc(6)Hex(4)NeuAc(1)	GPHN_N121_HexNAc(6)Hex(4)NeuAc(1)	N	Y
R.EASIVGENETYPR.A	N8(NGlycan1540.5285)		Q9UBV2	SEL1L	Protein sel-1 homolog 1 (Suppressor of lin-12-like protein 1) (Sel-1L)	N608	HexNAc(2)Hex(7)	SEL1L_N608_HexNAc(2)Hex(7)	Y	Y
R.EASIVGENETYPR.A	N8(NGlycan1702.5813)		Q9UBV2	SEL1L	Protein sel-1 homolog 1 (Suppressor of lin-12-like protein 1) (Sel-1L)	N608	HexNAc(2)Hex(8)	SEL1L_N608_HexNAc(2)Hex(8)	Y	Y
R.EASIVGENETYPR.A	N8(NGlycan1864.6342)		Q9UBV2	SEL1L	Protein sel-1 homolog 1 (Suppressor of lin-12-like protein 1) (Sel-1L)	N608	HexNAc(2)Hex(9)	SEL1L_N608_HexNAc(2)Hex(9)	Y	Y
R.EAVAECLNHNLTIFFDVK.G	N10(NGlycan1216.4229)		Q9NZC3	GDE1	Glycerophosphodiester phosphodiesterase 1 (Glycerophosphoinositol glycerophosphodiesterase GDE1) (EC 3.1.4.44) (Lysophospholipase D GDE1) (EC 3.1.4.-) (Membrane-interacting protein of RGS16) (RGS16-interacting membrane protein)	N168	HexNAc(2)Hex(5)	GDE1_N168_HexNAc(2)Hex(5)	Y	Y
R.EAVFAVNALNISEK.Q	N10(NGlycan1647.6132)		Q92854	SEMA4D	Semaphorin-4D (A8) (BB18) (GR3) (CD antigen CD100)	N77	HexNAc(5)Hex(3)Fuc(1)	SEMA4D_N77_HexNAc(5)Hex(3)Fuc(1)	Y	Y
R.EAVFAVNALNISEK.Q	N10(NGlycan1954.7036)		Q92854	SEMA4D	Semaphorin-4D (A8) (BB18) (GR3) (CD antigen CD100)	N77	HexNAc(5)Hex(4)NeuAc(1)	SEMA4D_N77_HexNAc(5)Hex(4)NeuAc(1)	Y	Y
R.EAVFAVNALNISEK.Q	N10(NGlycan1954.7036)	N7(Deamidated/0.984)	Q92854	SEMA4D	Semaphorin-4D (A8) (BB18) (GR3) (CD antigen CD100)	N77	HexNAc(5)Hex(4)NeuAc(1)	SEMA4D_N77_HexNAc(5)Hex(4)NeuAc(1)	N	Y
R.EAVFAVNALNISEKQHEVYWK.V	N10(NGlycan1419.5022)	Q15(Deamidated/0.984)	Q92854	SEMA4D	Semaphorin-4D (A8) (BB18) (GR3) (CD antigen CD100)	N77	HexNAc(3)Hex(5)	SEMA4D_N77_HexNAc(3)Hex(5)	N	Y
R.EAVPQFPSAQKPLLSLEETLNVTEGNFHQLVALLHCR.S	N21(NGlycan1647.6132)		Q9H313	TTYH1	Protein tweety homolog 1 (hTTY1)	N355	HexNAc(5)Hex(3)Fuc(1)	TTYH1_N355_HexNAc(5)Hex(3)Fuc(1)	Y	Y
R.EAVPQFPSAQKPLLSLEETLNVTEGNFHQLVALLHCR.S	N21(NGlycan1751.6242)		Q9H313	TTYH1	Protein tweety homolog 1 (hTTY1)	N355	HexNAc(4)Hex(4)NeuAc(1)	TTYH1_N355_HexNAc(4)Hex(4)NeuAc(1)	N	Y
R.EAVPQFPSAQKPLLSLEETLNVTEGNFHQLVALLHCR.S	N21(NGlycan1954.7036)		Q9H313	TTYH1	Protein tweety homolog 1 (hTTY1)	N355	HexNAc(5)Hex(4)NeuAc(1)	TTYH1_N355_HexNAc(5)Hex(4)NeuAc(1)	Y	Y
R.EAVPQFPSAQKPLLSLEETLNVTEGNFHQLVALLHCR.S	N21(NGlycan1954.7036)	N26(Deamidated/0.984)	Q9H313	TTYH1	Protein tweety homolog 1 (hTTY1)	N355	HexNAc(5)Hex(4)NeuAc(1)	TTYH1_N355_HexNAc(5)Hex(4)NeuAc(1)	N	Y
R.EAVPQFPSAQKPLLSLEETLNVTEGNFHQLVALLHCR.S	N21(NGlycan2059.7349)		Q9H313	TTYH1	Protein tweety homolog 1 (hTTY1)	N355	HexNAc(4)Hex(5)Fuc(1)NeuAc(1)	TTYH1_N355_HexNAc(4)Hex(5)Fuc(1)NeuAc(1)	Y	Y
R.EAVPQFPSAQKPLLSLEETLNVTEGNFHQLVALLHCR.S	N21(NGlycan2059.7349)	N26(Deamidated/0.984)	Q9H313	TTYH1	Protein tweety homolog 1 (hTTY1)	N355	HexNAc(4)Hex(5)Fuc(1)NeuAc(1)	TTYH1_N355_HexNAc(4)Hex(5)Fuc(1)NeuAc(1)	N	Y
R.EAVPQFPSAQKPLLSLEETLNVTEGNFHQLVALLHCR.S	N21(NGlycan2059.7349)	Q29(Deamidated/0.984)	Q9H313	TTYH1	Protein tweety homolog 1 (hTTY1)	N355	HexNAc(4)Hex(5)Fuc(1)NeuAc(1)	TTYH1_N355_HexNAc(4)Hex(5)Fuc(1)NeuAc(1)	N	Y
R.EAVPQFPSAQKPLLSLEETLNVTEGNFHQLVALLHCR.S	N21(NGlycan2100.7615)		Q9H313	TTYH1	Protein tweety homolog 1 (hTTY1)	N355	HexNAc(5)Hex(4)Fuc(1)NeuAc(1)	TTYH1_N355_HexNAc(5)Hex(4)Fuc(1)NeuAc(1)	N	Y
R.EAVPQFPSAQKPLLSLEETLNVTEGNFHQLVALLHCR.S	N21(NGlycan2262.8143)		Q9H313	TTYH1	Protein tweety homolog 1 (hTTY1)	N355	HexNAc(5)Hex(5)Fuc(1)NeuAc(1)	TTYH1_N355_HexNAc(5)Hex(5)Fuc(1)NeuAc(1)	Y	Y
R.EAVPQFPSAQKPLLSLEETLNVTEGNFHQLVALLHCR.S	N21(NGlycan2262.8143)	Q29(Deamidated/0.984)	Q9H313	TTYH1	Protein tweety homolog 1 (hTTY1)	N355	HexNAc(5)Hex(5)Fuc(1)NeuAc(1)	TTYH1_N355_HexNAc(5)Hex(5)Fuc(1)NeuAc(1)	N	Y
R.EAVPQFPSAQKPLLSLEETLNVTEGNFHQLVALLHCR.S	N21(NGlycan1647.6132)	Q10(Deamidated/0.984)	Q9H313	TTYH1	Protein tweety homolog 1 (hTTY1)	N355	HexNAc(5)Hex(3)Fuc(1)	TTYH1_N355_HexNAc(5)Hex(3)Fuc(1)	Y	Y
R.EAVPQFPSAQKPLLSLEETLNVTEGNFHQLVALLHCR.S	N21(NGlycan1954.7036)	Q10(Deamidated/0.984)	Q9H313	TTYH1	Protein tweety homolog 1 (hTTY1)	N355	HexNAc(5)Hex(4)NeuAc(1)	TTYH1_N355_HexNAc(5)Hex(4)NeuAc(1)	N	Y
R.EAVPQFPSAQKPLLSLEETLNVTEGNFHQLVALLHCR.S	N21(NGlycan2262.8143)	Q10(Deamidated/0.984)	Q9H313	TTYH1	Protein tweety homolog 1 (hTTY1)	N355	HexNAc(5)Hex(5)Fuc(1)NeuAc(1)	TTYH1_N355_HexNAc(5)Hex(5)Fuc(1)NeuAc(1)	Y	Y
R.EAVPQFPSAQKPLLSLEETLNVTEGNFHQLVALLHCR.S	N21(NGlycan1954.7036)	Q5(Deamidated/0.984)	Q9H313	TTYH1	Protein tweety homolog 1 (hTTY1)	N355	HexNAc(5)Hex(4)NeuAc(1)	TTYH1_N355_HexNAc(5)Hex(4)NeuAc(1)	N	Y
R.EAVPQFPSAQKPLLSLEETLNVTEGNFHQLVALLHCR.S	N21(NGlycan2262.8143)	Q5(Deamidated/0.984)	Q9H313	TTYH1	Protein tweety homolog 1 (hTTY1)	N355	HexNAc(5)Hex(5)Fuc(1)NeuAc(1)	TTYH1_N355_HexNAc(5)Hex(5)Fuc(1)NeuAc(1)	N	Y
R.EAWNNVTVWGSR.Y	N5(NGlycan1647.6132)	N4(Deamidated/0.984)	O94856	NFASC	Neurofascin	N778	HexNAc(5)Hex(3)Fuc(1)	NFASC_N778_HexNAc(5)Hex(3)Fuc(1)	Y	Y
R.EAWNNVTVWGSR.Y	N5(NGlycan1954.7036)	N4(Deamidated/0.984)	O94856	NFASC	Neurofascin	N778	HexNAc(5)Hex(4)NeuAc(1)	NFASC_N778_HexNAc(5)Hex(4)NeuAc(1)	N	Y
R.EAWNNVTVWGSR.Y	N5(NGlycan1095.3966)		O94856	NFASC	Neurofascin	N778	HexNAc(3)Hex(3)	NFASC_N778_HexNAc(3)Hex(3)	N	Y
R.EAWNNVTVWGSR.Y	N5(NGlycan1216.4229)		O94856	NFASC	Neurofascin	N778	HexNAc(2)Hex(5)	NFASC_N778_HexNAc(2)Hex(5)	Y	Y
R.EAWNNVTVWGSR.Y	N5(NGlycan1241.4545)		O94856	NFASC	Neurofascin	N778	HexNAc(3)Hex(3)Fuc(1)	NFASC_N778_HexNAc(3)Hex(3)Fuc(1)	N	Y
R.EAWNNVTVWGSR.Y	N5(NGlycan1444.5339)		O94856	NFASC	Neurofascin	N778	HexNAc(4)Hex(3)Fuc(1)	NFASC_N778_HexNAc(4)Hex(3)Fuc(1)	Y	Y
R.EAWNNVTVWGSR.Y	N5(NGlycan1589.5714)		O94856	NFASC	Neurofascin	N778	HexNAc(4)Hex(3)NeuAc(1)	NFASC_N778_HexNAc(4)Hex(3)NeuAc(1)	N	Y
R.EAWNNVTVWGSR.Y	N5(NGlycan1606.5867)		O94856	NFASC	Neurofascin	N778	HexNAc(4)Hex(4)Fuc(1)	NFASC_N778_HexNAc(4)Hex(4)Fuc(1)	Y	Y
R.EAWNNVTVWGSR.Y	N5(NGlycan1647.6132)		O94856	NFASC	Neurofascin	N778	HexNAc(5)Hex(3)Fuc(1)	NFASC_N778_HexNAc(5)Hex(3)Fuc(1)	Y	Y
R.EAWNNVTVWGSR.Y	N5(NGlycan1809.6661)		O94856	NFASC	Neurofascin	N778	HexNAc(5)Hex(4)Fuc(1)	NFASC_N778_HexNAc(5)Hex(4)Fuc(1)	Y	Y
R.EAWNNVTVWGSR.Y	N5(NGlycan1850.6926)		O94856	NFASC	Neurofascin	N778	HexNAc(6)Hex(3)Fuc(1)	NFASC_N778_HexNAc(6)Hex(3)Fuc(1)	Y	Y
R.EAWNNVTVWGSR.Y	N5(NGlycan2100.7615)		O94856	NFASC	Neurofascin	N778	HexNAc(5)Hex(4)Fuc(1)NeuAc(1)	NFASC_N778_HexNAc(5)Hex(4)Fuc(1)NeuAc(1)	Y	Y
R.EAWNNVTVWGSR.Y	N5(NGlycan2141.788)		O94856	NFASC	Neurofascin	N778	HexNAc(6)Hex(3)Fuc(1)NeuAc(1)	NFASC_N778_HexNAc(6)Hex(3)Fuc(1)NeuAc(1)	N	Y
R.EAWNNVTVWGSR.Y	N5(NGlycan2157.7829)		O94856	NFASC	Neurofascin	N778	HexNAc(6)Hex(4)NeuAc(1)	NFASC_N778_HexNAc(6)Hex(4)NeuAc(1)	Y	Y
R.EAWNNVTVWGSR.Y	N5(NGlycan2393.8725)		O94856	NFASC	Neurofascin	N778	HexNAc(7)Hex(6)	NFASC_N778_HexNAc(7)Hex(6)	N	Y
R.EDAQINTTIGSVTAQDPDAAR.N	N6(NGlycan1216.4229)		P55285	CDH6	Cadherin-6 (Kidney cadherin) (K-cadherin)	N399	HexNAc(2)Hex(5)	CDH6_N399_HexNAc(2)Hex(5)	Y	Y
R.EDAQINTTIGSVTAQDPDAAR.N	N6(NGlycan1647.6132)		P55285	CDH6	Cadherin-6 (Kidney cadherin) (K-cadherin)	N399	HexNAc(5)Hex(3)Fuc(1)	CDH6_N399_HexNAc(5)Hex(3)Fuc(1)	Y	Y
R.EDAQINTTIGSVTAQDPDAAR.N	N6(NGlycan1216.4229)	Q4(Deamidated/0.984)	P55285	CDH6	Cadherin-6 (Kidney cadherin) (K-cadherin)	N399	HexNAc(2)Hex(5)	CDH6_N399_HexNAc(2)Hex(5)	N	Y
R.EDAQINTTIGSVTAQDPDAAR.N	N6(NGlycan1647.6132)	Q4(Deamidated/0.984)	P55285	CDH6	Cadherin-6 (Kidney cadherin) (K-cadherin)	N399	HexNAc(5)Hex(3)Fuc(1)	CDH6_N399_HexNAc(5)Hex(3)Fuc(1)	N	Y
R.EDDIGNYTCELK.Y	N6(NGlycan1378.4757)		Q9NZN1	IL1RAPL1	Interleukin-1 receptor accessory protein-like 1 (IL-1-RAPL-1) (IL-1RAPL-1) (IL1RAPL-1) (EC 3.2.2.6) (Oligophrenin-4) (Three immunoglobulin domain-containing IL-1 receptor-related 2) (TIGIRR-2) (X-linked interleukin-1 receptor accessory protein-like 1)	N213	HexNAc(2)Hex(6)	IL1RAPL1_N213_HexNAc(2)Hex(6)	Y	Y
R.EDDIGNYTCELK.Y	N6(NGlycan1540.5285)		Q9NZN1	IL1RAPL1	Interleukin-1 receptor accessory protein-like 1 (IL-1-RAPL-1) (IL-1RAPL-1) (IL1RAPL-1) (EC 3.2.2.6) (Oligophrenin-4) (Three immunoglobulin domain-containing IL-1 receptor-related 2) (TIGIRR-2) (X-linked interleukin-1 receptor accessory protein-like 1)	N213	HexNAc(2)Hex(7)	IL1RAPL1_N213_HexNAc(2)Hex(7)	Y	Y
R.EDHGANFSCR.A	N6(NGlycan1444.5339)		Q9UMF0	ICAM5	Intercellular adhesion molecule 5 (ICAM-5) (Telencephalin)	N195	HexNAc(4)Hex(3)Fuc(1)	ICAM5_N195_HexNAc(4)Hex(3)Fuc(1)	Y	Y
R.EDHGANFSCR.A	N6(NGlycan1647.6132)		Q9UMF0	ICAM5	Intercellular adhesion molecule 5 (ICAM-5) (Telencephalin)	N195	HexNAc(5)Hex(3)Fuc(1)	ICAM5_N195_HexNAc(5)Hex(3)Fuc(1)	Y	Y
R.EDHGANFSCR.A	N6(NGlycan1850.6926)		Q9UMF0	ICAM5	Intercellular adhesion molecule 5 (ICAM-5) (Telencephalin)	N195	HexNAc(6)Hex(3)Fuc(1)	ICAM5_N195_HexNAc(6)Hex(3)Fuc(1)	Y	Y
R.EDNPDKNPEAPLNVSR.V	N13(NGlycan1216.4229)		O75326	SEMA7A	Semaphorin-7A (CDw108) (JMH blood group antigen) (John-Milton-Hargen human blood group Ag) (Semaphorin-K1) (Sema K1) (Semaphorin-L) (Sema L) (CD antigen CD108)	N258	HexNAc(2)Hex(5)	SEMA7A_N258_HexNAc(2)Hex(5)	Y	Y
R.EDNPDKNPEAPLNVSR.V	N13(NGlycan1378.4757)		O75326	SEMA7A	Semaphorin-7A (CDw108) (JMH blood group antigen) (John-Milton-Hargen human blood group Ag) (Semaphorin-K1) (Sema K1) (Semaphorin-L) (Sema L) (CD antigen CD108)	N258	HexNAc(2)Hex(6)	SEMA7A_N258_HexNAc(2)Hex(6)	Y	Y
R.EDNPDKNPEAPLNVSR.V	N13(NGlycan1540.5285)		O75326	SEMA7A	Semaphorin-7A (CDw108) (JMH blood group antigen) (John-Milton-Hargen human blood group Ag) (Semaphorin-K1) (Sema K1) (Semaphorin-L) (Sema L) (CD antigen CD108)	N258	HexNAc(2)Hex(7)	SEMA7A_N258_HexNAc(2)Hex(7)	Y	Y
R.EDNPDKNPEAPLNVSR.V	N13(NGlycan1702.5813)		O75326	SEMA7A	Semaphorin-7A (CDw108) (JMH blood group antigen) (John-Milton-Hargen human blood group Ag) (Semaphorin-K1) (Sema K1) (Semaphorin-L) (Sema L) (CD antigen CD108)	N258	HexNAc(2)Hex(8)	SEMA7A_N258_HexNAc(2)Hex(8)	Y	Y
R.EDNPDKNPEAPLNVSR.V	N13(NGlycan1864.6342)		O75326	SEMA7A	Semaphorin-7A (CDw108) (JMH blood group antigen) (John-Milton-Hargen human blood group Ag) (Semaphorin-K1) (Sema K1) (Semaphorin-L) (Sema L) (CD antigen CD108)	N258	HexNAc(2)Hex(9)	SEMA7A_N258_HexNAc(2)Hex(9)	Y	Y
R.EDYICYARFNHTQTIQQK.Q	N10(NGlycan1954.7036)		Q92823	NRCAM	Neuronal cell adhesion molecule (Nr-CAM) (Neuronal surface protein Bravo) (hBravo) (NgCAM-related cell adhesion molecule) (Ng-CAM-related)	N223	HexNAc(5)Hex(4)NeuAc(1)	NRCAM_N223_HexNAc(5)Hex(4)NeuAc(1)	N	Y
R.EDYICYARFNHTQTIQQK.Q	N10(NGlycan2215.8248)		Q92823	NRCAM	Neuronal cell adhesion molecule (Nr-CAM) (Neuronal surface protein Bravo) (hBravo) (NgCAM-related cell adhesion molecule) (Ng-CAM-related)	N223	HexNAc(7)Hex(4)Fuc(1)	NRCAM_N223_HexNAc(7)Hex(4)Fuc(1)	N	Y
R.EDYICYARFNHTQTIQQK.Q	N10(NGlycan2596.9519)		Q92823	NRCAM	Neuronal cell adhesion molecule (Nr-CAM) (Neuronal surface protein Bravo) (hBravo) (NgCAM-related cell adhesion molecule) (Ng-CAM-related)	N223	HexNAc(8)Hex(6)	NRCAM_N223_HexNAc(8)Hex(6)	Y	Y
R.EDYICYARFNHTQTIQQK.Q	N10(NGlycan2921.0576)		Q92823	NRCAM	Neuronal cell adhesion molecule (Nr-CAM) (Neuronal surface protein Bravo) (hBravo) (NgCAM-related cell adhesion molecule) (Ng-CAM-related)	N223	HexNAc(8)Hex(8)	NRCAM_N223_HexNAc(8)Hex(8)	N	Y
R.EEEAIQLDGLNASQIR.E	N11(NGlycan1038.3751)		P14625	HSP90B1	Endoplasmin (94 kDa glucose-regulated protein) (GRP-94) (Heat shock protein 90 kDa beta member 1) (Tumor rejection antigen 1) (gp96 homolog)	N62	HexNAc(2)Hex(3)Fuc(1)	HSP90B1_N62_HexNAc(2)Hex(3)Fuc(1)	Y	Y
R.EEEAIQLDGLNASQIR.E	N11(NGlycan1216.4229)		P14625	HSP90B1	Endoplasmin (94 kDa glucose-regulated protein) (GRP-94) (Heat shock protein 90 kDa beta member 1) (Tumor rejection antigen 1) (gp96 homolog)	N62	HexNAc(2)Hex(5)	HSP90B1_N62_HexNAc(2)Hex(5)	Y	Y
R.EEEAIQLDGLNASQIR.E	N11(NGlycan1241.4545)		P14625	HSP90B1	Endoplasmin (94 kDa glucose-regulated protein) (GRP-94) (Heat shock protein 90 kDa beta member 1) (Tumor rejection antigen 1) (gp96 homolog)	N62	HexNAc(3)Hex(3)Fuc(1)	HSP90B1_N62_HexNAc(3)Hex(3)Fuc(1)	Y	Y
R.EEEAIQLDGLNASQIR.E	N11(NGlycan1362.4808)		P14625	HSP90B1	Endoplasmin (94 kDa glucose-regulated protein) (GRP-94) (Heat shock protein 90 kDa beta member 1) (Tumor rejection antigen 1) (gp96 homolog)	N62	HexNAc(2)Hex(5)Fuc(1)	HSP90B1_N62_HexNAc(2)Hex(5)Fuc(1)	Y	Y
R.EEEAIQLDGLNASQIR.E	N11(NGlycan1378.4757)		P14625	HSP90B1	Endoplasmin (94 kDa glucose-regulated protein) (GRP-94) (Heat shock protein 90 kDa beta member 1) (Tumor rejection antigen 1) (gp96 homolog)	N62	HexNAc(2)Hex(6)	HSP90B1_N62_HexNAc(2)Hex(6)	Y	Y
R.EEEAIQLDGLNASQIR.E	N11(NGlycan1540.5285)		P14625	HSP90B1	Endoplasmin (94 kDa glucose-regulated protein) (GRP-94) (Heat shock protein 90 kDa beta member 1) (Tumor rejection antigen 1) (gp96 homolog)	N62	HexNAc(2)Hex(7)	HSP90B1_N62_HexNAc(2)Hex(7)	Y	Y
R.EEEAIQLDGLNASQIR.E	N11(NGlycan1702.5813)		P14625	HSP90B1	Endoplasmin (94 kDa glucose-regulated protein) (GRP-94) (Heat shock protein 90 kDa beta member 1) (Tumor rejection antigen 1) (gp96 homolog)	N62	HexNAc(2)Hex(8)	HSP90B1_N62_HexNAc(2)Hex(8)	N	Y
R.EEEAIQLDGLNASQIR.E	N11(NGlycan1864.6342)		P14625	HSP90B1	Endoplasmin (94 kDa glucose-regulated protein) (GRP-94) (Heat shock protein 90 kDa beta member 1) (Tumor rejection antigen 1) (gp96 homolog)	N62	HexNAc(2)Hex(9)	HSP90B1_N62_HexNAc(2)Hex(9)	Y	Y
R.EEEAIQLDGLNASQIR.E	N11(NGlycan203.0794)		P14625	HSP90B1	Endoplasmin (94 kDa glucose-regulated protein) (GRP-94) (Heat shock protein 90 kDa beta member 1) (Tumor rejection antigen 1) (gp96 homolog)	N62	HexNAc(1)	HSP90B1_N62_HexNAc(1)	N	Y
R.EEEAIQLDGLNASQIR.E	N11(NGlycan2188.7398)		P14625	HSP90B1	Endoplasmin (94 kDa glucose-regulated protein) (GRP-94) (Heat shock protein 90 kDa beta member 1) (Tumor rejection antigen 1) (gp96 homolog)	N62	HexNAc(2)Hex(11)	HSP90B1_N62_HexNAc(2)Hex(11)	N	Y
R.EEEAIQLDGLNASQIR.E	N11(NGlycan2586.92)		P14625	HSP90B1	Endoplasmin (94 kDa glucose-regulated protein) (GRP-94) (Heat shock protein 90 kDa beta member 1) (Tumor rejection antigen 1) (gp96 homolog)	N62	HexNAc(5)Hex(7)Fuc(1)NeuAc(1)	HSP90B1_N62_HexNAc(5)Hex(7)Fuc(1)NeuAc(1)	N	Y
R.EEEAIQLDGLNASQIR.E	N11(NGlycan1378.4757)	Q6(Deamidated/0.984)	P14625	HSP90B1	Endoplasmin (94 kDa glucose-regulated protein) (GRP-94) (Heat shock protein 90 kDa beta member 1) (Tumor rejection antigen 1) (gp96 homolog)	N62	HexNAc(2)Hex(6)	HSP90B1_N62_HexNAc(2)Hex(6)	N	Y
R.EEFIYWIDSSRPNGSR.I	N13(NGlycan2772.984)		Q9NZR2	LRP1B	Low-density lipoprotein receptor-related protein 1B (LRP-1B) (Low-density lipoprotein receptor-related protein-deleted in tumor) (LRP-DIT)	N3066	HexNAc(6)Hex(6)NeuAc(2)	LRP1B_N3066_HexNAc(6)Hex(6)NeuAc(2)	Y	Y
R.EENGTWEK.S	N3(NGlycan2952.0521)		P55735	SEC13	Protein SEC13 homolog (GATOR complex protein SEC13) (SEC13-like protein 1) (SEC13-related protein)	N90	HexNAc(6)Hex(8)Fuc(1)NeuAc(1)	SEC13_N90_HexNAc(6)Hex(8)Fuc(1)NeuAc(1)	N	Y
R.EEQFNSTFR.V	N5(NGlycan1241.4545)		P01859	IGHG2	Immunoglobulin heavy constant gamma 2 (Ig gamma-2 chain C region) (Ig gamma-2 chain C region DOT) (Ig gamma-2 chain C region TIL) (Ig gamma-2 chain C region ZIE)	N176	HexNAc(3)Hex(3)Fuc(1)	IGHG2_N176_HexNAc(3)Hex(3)Fuc(1)	Y	Y
R.EEQFNSTFR.V	N5(NGlycan1298.476)		P01859	IGHG2	Immunoglobulin heavy constant gamma 2 (Ig gamma-2 chain C region) (Ig gamma-2 chain C region DOT) (Ig gamma-2 chain C region TIL) (Ig gamma-2 chain C region ZIE)	N176	HexNAc(4)Hex(3)	IGHG2_N176_HexNAc(4)Hex(3)	Y	Y
R.EEQFNSTFR.V	N5(NGlycan1403.5073)		P01859	IGHG2	Immunoglobulin heavy constant gamma 2 (Ig gamma-2 chain C region) (Ig gamma-2 chain C region DOT) (Ig gamma-2 chain C region TIL) (Ig gamma-2 chain C region ZIE)	N176	HexNAc(3)Hex(4)Fuc(1)	IGHG2_N176_HexNAc(3)Hex(4)Fuc(1)	Y	Y
R.EEQFNSTFR.V	N5(NGlycan1444.5339)		P01859	IGHG2	Immunoglobulin heavy constant gamma 2 (Ig gamma-2 chain C region) (Ig gamma-2 chain C region DOT) (Ig gamma-2 chain C region TIL) (Ig gamma-2 chain C region ZIE)	N176	HexNAc(4)Hex(3)Fuc(1)	IGHG2_N176_HexNAc(4)Hex(3)Fuc(1)	Y	Y
R.EEQFNSTFR.V	N5(NGlycan1460.5288)		P01859	IGHG2	Immunoglobulin heavy constant gamma 2 (Ig gamma-2 chain C region) (Ig gamma-2 chain C region DOT) (Ig gamma-2 chain C region TIL) (Ig gamma-2 chain C region ZIE)	N176	HexNAc(4)Hex(4)	IGHG2_N176_HexNAc(4)Hex(4)	Y	Y
R.EEQFNSTFR.V	N5(NGlycan1565.5601)		P01859	IGHG2	Immunoglobulin heavy constant gamma 2 (Ig gamma-2 chain C region) (Ig gamma-2 chain C region DOT) (Ig gamma-2 chain C region TIL) (Ig gamma-2 chain C region ZIE)	N176	HexNAc(3)Hex(5)Fuc(1)	IGHG2_N176_HexNAc(3)Hex(5)Fuc(1)	N	Y
R.EEQFNSTFR.V	N5(NGlycan1606.5867)		P01859	IGHG2	Immunoglobulin heavy constant gamma 2 (Ig gamma-2 chain C region) (Ig gamma-2 chain C region DOT) (Ig gamma-2 chain C region TIL) (Ig gamma-2 chain C region ZIE)	N176	HexNAc(4)Hex(4)Fuc(1)	IGHG2_N176_HexNAc(4)Hex(4)Fuc(1)	Y	Y
R.EEQFNSTFR.V	N5(NGlycan1622.5816)		P01859	IGHG2	Immunoglobulin heavy constant gamma 2 (Ig gamma-2 chain C region) (Ig gamma-2 chain C region DOT) (Ig gamma-2 chain C region TIL) (Ig gamma-2 chain C region ZIE)	N176	HexNAc(4)Hex(5)	IGHG2_N176_HexNAc(4)Hex(5)	Y	Y
R.EEQFNSTFR.V	N5(NGlycan1647.6132)		P01859	IGHG2	Immunoglobulin heavy constant gamma 2 (Ig gamma-2 chain C region) (Ig gamma-2 chain C region DOT) (Ig gamma-2 chain C region TIL) (Ig gamma-2 chain C region ZIE)	N176	HexNAc(5)Hex(3)Fuc(1)	IGHG2_N176_HexNAc(5)Hex(3)Fuc(1)	Y	Y
R.EEQFNSTFR.V	N5(NGlycan1768.6395)		P01859	IGHG2	Immunoglobulin heavy constant gamma 2 (Ig gamma-2 chain C region) (Ig gamma-2 chain C region DOT) (Ig gamma-2 chain C region TIL) (Ig gamma-2 chain C region ZIE)	N176	HexNAc(4)Hex(5)Fuc(1)	IGHG2_N176_HexNAc(4)Hex(5)Fuc(1)	Y	Y
R.EEQFNSTFR.V	N5(NGlycan1809.6661)		P01859	IGHG2	Immunoglobulin heavy constant gamma 2 (Ig gamma-2 chain C region) (Ig gamma-2 chain C region DOT) (Ig gamma-2 chain C region TIL) (Ig gamma-2 chain C region ZIE)	N176	HexNAc(5)Hex(4)Fuc(1)	IGHG2_N176_HexNAc(5)Hex(4)Fuc(1)	Y	Y
R.EEQFNSTFR.V	N5(NGlycan1897.6821)		P01859	IGHG2	Immunoglobulin heavy constant gamma 2 (Ig gamma-2 chain C region) (Ig gamma-2 chain C region DOT) (Ig gamma-2 chain C region TIL) (Ig gamma-2 chain C region ZIE)	N176	HexNAc(4)Hex(4)Fuc(1)NeuAc(1)	IGHG2_N176_HexNAc(4)Hex(4)Fuc(1)NeuAc(1)	Y	Y
R.EEQFNSTFR.V	N5(NGlycan1971.7189)		P01859	IGHG2	Immunoglobulin heavy constant gamma 2 (Ig gamma-2 chain C region) (Ig gamma-2 chain C region DOT) (Ig gamma-2 chain C region TIL) (Ig gamma-2 chain C region ZIE)	N176	HexNAc(5)Hex(5)Fuc(1)	IGHG2_N176_HexNAc(5)Hex(5)Fuc(1)	N	Y
R.EEQFNSTFR.V	N5(NGlycan2059.7349)		P01859	IGHG2	Immunoglobulin heavy constant gamma 2 (Ig gamma-2 chain C region) (Ig gamma-2 chain C region DOT) (Ig gamma-2 chain C region TIL) (Ig gamma-2 chain C region ZIE)	N176	HexNAc(4)Hex(5)Fuc(1)NeuAc(1)	IGHG2_N176_HexNAc(4)Hex(5)Fuc(1)NeuAc(1)	Y	Y
R.EEQFNSTYR.V	N5(NGlycan1241.4545)		P01861	IGHG4	Immunoglobulin heavy constant gamma 4 (Ig gamma-4 chain C region)	N177	HexNAc(3)Hex(3)Fuc(1)	IGHG4_N177_HexNAc(3)Hex(3)Fuc(1)	Y	Y
R.EEQFNSTYR.V	N5(NGlycan1403.5073)		P01861	IGHG4	Immunoglobulin heavy constant gamma 4 (Ig gamma-4 chain C region)	N177	HexNAc(3)Hex(4)Fuc(1)	IGHG4_N177_HexNAc(3)Hex(4)Fuc(1)	Y	Y
R.EEQFNSTYR.V	N5(NGlycan1444.5339)		P01861	IGHG4	Immunoglobulin heavy constant gamma 4 (Ig gamma-4 chain C region)	N177	HexNAc(4)Hex(3)Fuc(1)	IGHG4_N177_HexNAc(4)Hex(3)Fuc(1)	Y	Y
R.EEQFNSTYR.V	N5(NGlycan1606.5867)		P01861	IGHG4	Immunoglobulin heavy constant gamma 4 (Ig gamma-4 chain C region)	N177	HexNAc(4)Hex(4)Fuc(1)	IGHG4_N177_HexNAc(4)Hex(4)Fuc(1)	Y	Y
R.EEQFNSTYR.V	N5(NGlycan1647.6132)		P01861	IGHG4	Immunoglobulin heavy constant gamma 4 (Ig gamma-4 chain C region)	N177	HexNAc(5)Hex(3)Fuc(1)	IGHG4_N177_HexNAc(5)Hex(3)Fuc(1)	Y	Y
R.EEQFNSTYR.V	N5(NGlycan1768.6395)		P01861	IGHG4	Immunoglobulin heavy constant gamma 4 (Ig gamma-4 chain C region)	N177	HexNAc(4)Hex(5)Fuc(1)	IGHG4_N177_HexNAc(4)Hex(5)Fuc(1)	Y	Y
R.EEQFNSTYR.V	N5(NGlycan1809.6661)		P01861	IGHG4	Immunoglobulin heavy constant gamma 4 (Ig gamma-4 chain C region)	N177	HexNAc(5)Hex(4)Fuc(1)	IGHG4_N177_HexNAc(5)Hex(4)Fuc(1)	Y	Y
R.EEQFNSTYR.V	N5(NGlycan1897.6821)		P01861	IGHG4	Immunoglobulin heavy constant gamma 4 (Ig gamma-4 chain C region)	N177	HexNAc(4)Hex(4)Fuc(1)NeuAc(1)	IGHG4_N177_HexNAc(4)Hex(4)Fuc(1)NeuAc(1)	Y	Y
R.EEQFNSTYR.V	N5(NGlycan2059.7349)		P01861	IGHG4	Immunoglobulin heavy constant gamma 4 (Ig gamma-4 chain C region)	N177	HexNAc(4)Hex(5)Fuc(1)NeuAc(1)	IGHG4_N177_HexNAc(4)Hex(5)Fuc(1)NeuAc(1)	Y	Y
R.EEQFNSTYR.V	N5(NGlycan1444.5339)	Q3(Deamidated/0.984)	P01861	IGHG4	Immunoglobulin heavy constant gamma 4 (Ig gamma-4 chain C region)	N177	HexNAc(4)Hex(3)Fuc(1)	IGHG4_N177_HexNAc(4)Hex(3)Fuc(1)	N	Y
R.EEQFNSTYR.V	N5(NGlycan1897.6821)	Q3(Deamidated/0.984)	P01861	IGHG4	Immunoglobulin heavy constant gamma 4 (Ig gamma-4 chain C region)	N177	HexNAc(4)Hex(4)Fuc(1)NeuAc(1)	IGHG4_N177_HexNAc(4)Hex(4)Fuc(1)NeuAc(1)	N	Y
R.EEQFNSTYR.V	N5(NGlycan3007.058)	Q3(Deamidated/0.984)	P01861	IGHG4	Immunoglobulin heavy constant gamma 4 (Ig gamma-4 chain C region)	N177	HexNAc(5)Hex(6)Fuc(1)NeuAc(3)	IGHG4_N177_HexNAc(5)Hex(6)Fuc(1)NeuAc(3)	Y	Y
R.EEQFNSTYRVVSVLTVLHQDWLNGK.E	N5(NGlycan2012.7454)		P01861	IGHG4	Immunoglobulin heavy constant gamma 4 (Ig gamma-4 chain C region)	N177	HexNAc(6)Hex(4)Fuc(1)	IGHG4_N177_HexNAc(6)Hex(4)Fuc(1)	N	Y
R.EEQYNSTFRVVSVLTVLHQDWLNGK.E	N5(NGlycan2012.7454)		P01860	IGHG3	Immunoglobulin heavy constant gamma 3 (HDC) (Heavy chain disease protein) (Ig gamma-3 chain C region)	N227	HexNAc(6)Hex(4)Fuc(1)	IGHG3_N227_HexNAc(6)Hex(4)Fuc(1)	N	Y
R.EEQYNSTYR.V	N5(NGlycan1038.3751)		P01857	IGHG1	Immunoglobulin heavy constant gamma 1 (Ig gamma-1 chain C region) (Ig gamma-1 chain C region EU) (Ig gamma-1 chain C region KOL) (Ig gamma-1 chain C region NIE)	N180	HexNAc(2)Hex(3)Fuc(1)	IGHG1_N180_HexNAc(2)Hex(3)Fuc(1)	Y	Y
R.EEQYNSTYR.V	N5(NGlycan1095.3966)		P01857	IGHG1	Immunoglobulin heavy constant gamma 1 (Ig gamma-1 chain C region) (Ig gamma-1 chain C region EU) (Ig gamma-1 chain C region KOL) (Ig gamma-1 chain C region NIE)	N180	HexNAc(3)Hex(3)	IGHG1_N180_HexNAc(3)Hex(3)	Y	Y
R.EEQYNSTYR.V	N5(NGlycan1241.4545)		P01857	IGHG1	Immunoglobulin heavy constant gamma 1 (Ig gamma-1 chain C region) (Ig gamma-1 chain C region EU) (Ig gamma-1 chain C region KOL) (Ig gamma-1 chain C region NIE)	N180	HexNAc(3)Hex(3)Fuc(1)	IGHG1_N180_HexNAc(3)Hex(3)Fuc(1)	Y	Y
R.EEQYNSTYR.V	N5(NGlycan1257.4494)		P01857	IGHG1	Immunoglobulin heavy constant gamma 1 (Ig gamma-1 chain C region) (Ig gamma-1 chain C region EU) (Ig gamma-1 chain C region KOL) (Ig gamma-1 chain C region NIE)	N180	HexNAc(3)Hex(4)	IGHG1_N180_HexNAc(3)Hex(4)	N	Y
R.EEQYNSTYR.V	N5(NGlycan1298.476)		P01857	IGHG1	Immunoglobulin heavy constant gamma 1 (Ig gamma-1 chain C region) (Ig gamma-1 chain C region EU) (Ig gamma-1 chain C region KOL) (Ig gamma-1 chain C region NIE)	N180	HexNAc(4)Hex(3)	IGHG1_N180_HexNAc(4)Hex(3)	Y	Y
R.EEQYNSTYR.V	N5(NGlycan1403.5073)		P01857	IGHG1	Immunoglobulin heavy constant gamma 1 (Ig gamma-1 chain C region) (Ig gamma-1 chain C region EU) (Ig gamma-1 chain C region KOL) (Ig gamma-1 chain C region NIE)	N180	HexNAc(3)Hex(4)Fuc(1)	IGHG1_N180_HexNAc(3)Hex(4)Fuc(1)	Y	Y
R.EEQYNSTYR.V	N5(NGlycan1444.5339)		P01857	IGHG1	Immunoglobulin heavy constant gamma 1 (Ig gamma-1 chain C region) (Ig gamma-1 chain C region EU) (Ig gamma-1 chain C region KOL) (Ig gamma-1 chain C region NIE)	N180	HexNAc(4)Hex(3)Fuc(1)	IGHG1_N180_HexNAc(4)Hex(3)Fuc(1)	Y	Y
R.EEQYNSTYR.V	N5(NGlycan1460.5288)		P01857	IGHG1	Immunoglobulin heavy constant gamma 1 (Ig gamma-1 chain C region) (Ig gamma-1 chain C region EU) (Ig gamma-1 chain C region KOL) (Ig gamma-1 chain C region NIE)	N180	HexNAc(4)Hex(4)	IGHG1_N180_HexNAc(4)Hex(4)	Y	Y
R.EEQYNSTYR.V	N5(NGlycan1501.5553)		P01857	IGHG1	Immunoglobulin heavy constant gamma 1 (Ig gamma-1 chain C region) (Ig gamma-1 chain C region EU) (Ig gamma-1 chain C region KOL) (Ig gamma-1 chain C region NIE)	N180	HexNAc(5)Hex(3)	IGHG1_N180_HexNAc(5)Hex(3)	Y	Y
R.EEQYNSTYR.V	N5(NGlycan1606.5867)		P01857	IGHG1	Immunoglobulin heavy constant gamma 1 (Ig gamma-1 chain C region) (Ig gamma-1 chain C region EU) (Ig gamma-1 chain C region KOL) (Ig gamma-1 chain C region NIE)	N180	HexNAc(4)Hex(4)Fuc(1)	IGHG1_N180_HexNAc(4)Hex(4)Fuc(1)	Y	Y
R.EEQYNSTYR.V	N5(NGlycan1622.5816)		P01857	IGHG1	Immunoglobulin heavy constant gamma 1 (Ig gamma-1 chain C region) (Ig gamma-1 chain C region EU) (Ig gamma-1 chain C region KOL) (Ig gamma-1 chain C region NIE)	N180	HexNAc(4)Hex(5)	IGHG1_N180_HexNAc(4)Hex(5)	Y	Y
R.EEQYNSTYR.V	N5(NGlycan1647.6132)		P01857	IGHG1	Immunoglobulin heavy constant gamma 1 (Ig gamma-1 chain C region) (Ig gamma-1 chain C region EU) (Ig gamma-1 chain C region KOL) (Ig gamma-1 chain C region NIE)	N180	HexNAc(5)Hex(3)Fuc(1)	IGHG1_N180_HexNAc(5)Hex(3)Fuc(1)	Y	Y
R.EEQYNSTYR.V	N5(NGlycan1663.6082)		P01857	IGHG1	Immunoglobulin heavy constant gamma 1 (Ig gamma-1 chain C region) (Ig gamma-1 chain C region EU) (Ig gamma-1 chain C region KOL) (Ig gamma-1 chain C region NIE)	N180	HexNAc(5)Hex(4)	IGHG1_N180_HexNAc(5)Hex(4)	Y	Y
R.EEQYNSTYR.V	N5(NGlycan1694.6027)		P01857	IGHG1	Immunoglobulin heavy constant gamma 1 (Ig gamma-1 chain C region) (Ig gamma-1 chain C region EU) (Ig gamma-1 chain C region KOL) (Ig gamma-1 chain C region NIE)	N180	HexNAc(3)Hex(4)Fuc(1)NeuAc(1)	IGHG1_N180_HexNAc(3)Hex(4)Fuc(1)NeuAc(1)	Y	Y
R.EEQYNSTYR.V	N5(NGlycan1768.6395)		P01857	IGHG1	Immunoglobulin heavy constant gamma 1 (Ig gamma-1 chain C region) (Ig gamma-1 chain C region EU) (Ig gamma-1 chain C region KOL) (Ig gamma-1 chain C region NIE)	N180	HexNAc(4)Hex(5)Fuc(1)	IGHG1_N180_HexNAc(4)Hex(5)Fuc(1)	Y	Y
R.EEQYNSTYR.V	N5(NGlycan1809.6661)		P01857	IGHG1	Immunoglobulin heavy constant gamma 1 (Ig gamma-1 chain C region) (Ig gamma-1 chain C region EU) (Ig gamma-1 chain C region KOL) (Ig gamma-1 chain C region NIE)	N180	HexNAc(5)Hex(4)Fuc(1)	IGHG1_N180_HexNAc(5)Hex(4)Fuc(1)	Y	Y
R.EEQYNSTYR.V	N5(NGlycan1897.6821)		P01857	IGHG1	Immunoglobulin heavy constant gamma 1 (Ig gamma-1 chain C region) (Ig gamma-1 chain C region EU) (Ig gamma-1 chain C region KOL) (Ig gamma-1 chain C region NIE)	N180	HexNAc(4)Hex(4)Fuc(1)NeuAc(1)	IGHG1_N180_HexNAc(4)Hex(4)Fuc(1)NeuAc(1)	Y	Y
R.EEQYNSTYR.V	N5(NGlycan1913.677)		P01857	IGHG1	Immunoglobulin heavy constant gamma 1 (Ig gamma-1 chain C region) (Ig gamma-1 chain C region EU) (Ig gamma-1 chain C region KOL) (Ig gamma-1 chain C region NIE)	N180	HexNAc(4)Hex(5)NeuAc(1)	IGHG1_N180_HexNAc(4)Hex(5)NeuAc(1)	N	Y
R.EEQYNSTYR.V	N5(NGlycan1971.7189)		P01857	IGHG1	Immunoglobulin heavy constant gamma 1 (Ig gamma-1 chain C region) (Ig gamma-1 chain C region EU) (Ig gamma-1 chain C region KOL) (Ig gamma-1 chain C region NIE)	N180	HexNAc(5)Hex(5)Fuc(1)	IGHG1_N180_HexNAc(5)Hex(5)Fuc(1)	Y	Y
R.EEQYNSTYR.V	N5(NGlycan2059.7349)		P01857	IGHG1	Immunoglobulin heavy constant gamma 1 (Ig gamma-1 chain C region) (Ig gamma-1 chain C region EU) (Ig gamma-1 chain C region KOL) (Ig gamma-1 chain C region NIE)	N180	HexNAc(4)Hex(5)Fuc(1)NeuAc(1)	IGHG1_N180_HexNAc(4)Hex(5)Fuc(1)NeuAc(1)	Y	Y
R.EEQYNSTYR.V	N5(NGlycan2350.8304)		P01857	IGHG1	Immunoglobulin heavy constant gamma 1 (Ig gamma-1 chain C region) (Ig gamma-1 chain C region EU) (Ig gamma-1 chain C region KOL) (Ig gamma-1 chain C region NIE)	N180	HexNAc(4)Hex(5)Fuc(1)NeuAc(2)	IGHG1_N180_HexNAc(4)Hex(5)Fuc(1)NeuAc(2)	N	Y
R.EEQYNSTYR.V	N5(NGlycan2759.0047)		P01857	IGHG1	Immunoglobulin heavy constant gamma 1 (Ig gamma-1 chain C region) (Ig gamma-1 chain C region EU) (Ig gamma-1 chain C region KOL) (Ig gamma-1 chain C region NIE)	N180	HexNAc(8)Hex(7)	IGHG1_N180_HexNAc(8)Hex(7)	N	Y
R.EEQYNSTYR.V	N5(NGlycan1444.5339)	Q3(Deamidated/0.984)	P01857	IGHG1	Immunoglobulin heavy constant gamma 1 (Ig gamma-1 chain C region) (Ig gamma-1 chain C region EU) (Ig gamma-1 chain C region KOL) (Ig gamma-1 chain C region NIE)	N180	HexNAc(4)Hex(3)Fuc(1)	IGHG1_N180_HexNAc(4)Hex(3)Fuc(1)	Y	Y
R.EEQYNSTYRVVSVLTVLHQDWLNGK.E	N5(NGlycan1444.5339)		P01857	IGHG1	Immunoglobulin heavy constant gamma 1 (Ig gamma-1 chain C region) (Ig gamma-1 chain C region EU) (Ig gamma-1 chain C region KOL) (Ig gamma-1 chain C region NIE)	N180	HexNAc(4)Hex(3)Fuc(1)	IGHG1_N180_HexNAc(4)Hex(3)Fuc(1)	N	Y
R.EERPLNASALK.L	N6(NGlycan1378.4757)		O14657	TOR1B	Torsin-1B (Torsin ATPase-1B) (EC 3.6.4.-) (Torsin family 1 member B)	N64	HexNAc(2)Hex(6)	TOR1B_N64_HexNAc(2)Hex(6)	N	Y
R.EERPLNASALK.L	N6(NGlycan1702.5813)		O14657	TOR1B	Torsin-1B (Torsin ATPase-1B) (EC 3.6.4.-) (Torsin family 1 member B)	N64	HexNAc(2)Hex(8)	TOR1B_N64_HexNAc(2)Hex(8)	Y	Y
R.EERPLNASALK.L	N6(NGlycan1864.6342)		O14657	TOR1B	Torsin-1B (Torsin ATPase-1B) (EC 3.6.4.-) (Torsin family 1 member B)	N64	HexNAc(2)Hex(9)	TOR1B_N64_HexNAc(2)Hex(9)	N	Y
R.EESCSDSGTKCSSTPDNLSRTQSGSSLSLASAATTEPESVHSGGTPSQR.V	N17(NGlycan2498.9039)		Q5T5Y3	CAMSAP1	Calmodulin-regulated spectrin-associated protein 1	N1392	HexNAc(6)Hex(7)Fuc(1)	CAMSAP1_N1392_HexNAc(6)Hex(7)Fuc(1)	N	Y
R.EEYPDRIMNTFSVVPSPKVSDTVVEPYNATLSIHQLVENTDETYCIDNEALYDICFR.T	N28(NGlycan349.1373)	M8(Oxidation/15.9949)	Q13509	TUBB3	Tubulin beta-3 chain (Tubulin beta-4 chain) (Tubulin beta-III)	N184	HexNAc(1)Fuc(1)	TUBB3_N184_HexNAc(1)Fuc(1)	N	Y
R.EGICNGFTALCPASDPKPNFTDCNR.H	N19(NGlycan1647.6132)		O14672	ADAM10	Disintegrin and metalloproteinase domain-containing protein 10 (ADAM 10) (EC 3.4.24.81) (CDw156) (Kuzbanian protein homolog) (Mammalian disintegrin-metalloprotease) (CD antigen CD156c)	N551	HexNAc(5)Hex(3)Fuc(1)	ADAM10_N551_HexNAc(5)Hex(3)Fuc(1)	Y	Y
R.EGICNGFTALCPASDPKPNFTDCNR.H	N19(NGlycan1954.7036)		O14672	ADAM10	Disintegrin and metalloproteinase domain-containing protein 10 (ADAM 10) (EC 3.4.24.81) (CDw156) (Kuzbanian protein homolog) (Mammalian disintegrin-metalloprotease) (CD antigen CD156c)	N551	HexNAc(5)Hex(4)NeuAc(1)	ADAM10_N551_HexNAc(5)Hex(4)NeuAc(1)	N	Y
R.EGICNGFTALCPASDPKPNFTDCNR.H	N19(NGlycan1647.6132)	N5(Deamidated/0.984)	O14672	ADAM10	Disintegrin and metalloproteinase domain-containing protein 10 (ADAM 10) (EC 3.4.24.81) (CDw156) (Kuzbanian protein homolog) (Mammalian disintegrin-metalloprotease) (CD antigen CD156c)	N551	HexNAc(5)Hex(3)Fuc(1)	ADAM10_N551_HexNAc(5)Hex(3)Fuc(1)	Y	Y
R.EGMSVLVHSAGGGVGQAVAQLCSTVPNVTVFGTASTFK.H	N27(NGlycan1257.4494)	M3(Oxidation/15.9949);Q20(Deamidated/0.984)	Q9HCJ6	VAT1L	Synaptic vesicle membrane protein VAT-1 homolog-like (EC 1.-.-.-)	N206	HexNAc(3)Hex(4)	VAT1L_N206_HexNAc(3)Hex(4)	N	Y
R.EGPPAAFSGHNASSGR.L	N11(NGlycan1864.6342)		Q5IJ48	CRB2	Protein crumbs homolog 2 (Crumbs-like protein 2)	N886	HexNAc(2)Hex(9)	CRB2_N886_HexNAc(2)Hex(9)	Y	Y
R.EGSGIGAIDSNLDWSHNFTNMLGYTDHQFTELTR.L	N17(NGlycan1907.7141)	M21(Oxidation/15.9949)	O75390	CS	Citrate synthase, mitochondrial (EC 2.3.3.1) (Citrate (Si)-synthase)	N239	HexNAc(7)Hex(3)	CS_N239_HexNAc(7)Hex(3)	N	Y
R.EGSLQCECEHNTTGPDCGK.C	N11(NGlycan1216.4229)		Q96CW9	NTNG2	Netrin-G2 (Laminet-2)	N310	HexNAc(2)Hex(5)	NTNG2_N310_HexNAc(2)Hex(5)	Y	Y
R.EGSLQCECEHNTTGPDCGK.C	N11(NGlycan1378.4757)		Q96CW9	NTNG2	Netrin-G2 (Laminet-2)	N310	HexNAc(2)Hex(6)	NTNG2_N310_HexNAc(2)Hex(6)	Y	Y
R.EGSLQCECEHNTTGPDCGK.C	N11(NGlycan1378.4757)	Q5(Deamidated/0.984)	Q96CW9	NTNG2	Netrin-G2 (Laminet-2)	N310	HexNAc(2)Hex(6)	NTNG2_N310_HexNAc(2)Hex(6)	Y	Y
R.EIADGLCLEVEGKMVSRTEGNIDDSLIGGNASAEGPEGEGTESTVITGVDIVMNHHLQETSFTK.E	N30(NGlycan1038.3751)	M53(Oxidation/15.9949)	P13693	TPT1	Translationally-controlled tumor protein (TCTP) (Fortilin) (Histamine-releasing factor) (HRF) (p23)	N51	HexNAc(2)Hex(3)Fuc(1)	TPT1_N51_HexNAc(2)Hex(3)Fuc(1)	N	Y
R.EIGVWYSNR.T	N8(NGlycan1378.4757)		Q16478	GRIK5	Glutamate receptor ionotropic, kainate 5 (GluK5) (Excitatory amino acid receptor 2) (EAA2) (Glutamate receptor KA-2) (KA2)	N394	HexNAc(2)Hex(6)	GRIK5_N394_HexNAc(2)Hex(6)	N	Y
R.EISFTNLQPNHTAVYQCEASNVHGTILANANIDVVDVR.P	N10(NGlycan203.0794)		O00533	CHL1	Neural cell adhesion molecule L1-like protein (Close homolog of L1) [Cleaved into: Processed neural cell adhesion molecule L1-like protein]	N394	HexNAc(1)	CHL1_N394_HexNAc(1)	N	Y
R.EISFTNLQPNHTAVYQCEASNVHGTILANANIDVVDVRPLIQTK.D	N10(NGlycan1647.6132)		O00533	CHL1	Neural cell adhesion molecule L1-like protein (Close homolog of L1) [Cleaved into: Processed neural cell adhesion molecule L1-like protein]	N394	HexNAc(5)Hex(3)Fuc(1)	CHL1_N394_HexNAc(5)Hex(3)Fuc(1)	Y	Y
R.EISFTNLQPNHTAVYQCEASNVHGTILANANIDVVDVRPLIQTK.D	N10(NGlycan1647.6132)	N29(Deamidated/0.984)	O00533	CHL1	Neural cell adhesion molecule L1-like protein (Close homolog of L1) [Cleaved into: Processed neural cell adhesion molecule L1-like protein]	N394	HexNAc(5)Hex(3)Fuc(1)	CHL1_N394_HexNAc(5)Hex(3)Fuc(1)	N	Y
R.EISFTNLQPNHTAVYQCEASNVHGTILANANIDVVDVRPLIQTK.D	N10(NGlycan1954.7036)		O00533	CHL1	Neural cell adhesion molecule L1-like protein (Close homolog of L1) [Cleaved into: Processed neural cell adhesion molecule L1-like protein]	N394	HexNAc(5)Hex(4)NeuAc(1)	CHL1_N394_HexNAc(5)Hex(4)NeuAc(1)	Y	Y
R.EISFTNLQPNHTAVYQCEASNVHGTILANANIDVVDVRPLIQTK.D	N10(NGlycan1954.7036)	N21(Deamidated/0.984)	O00533	CHL1	Neural cell adhesion molecule L1-like protein (Close homolog of L1) [Cleaved into: Processed neural cell adhesion molecule L1-like protein]	N394	HexNAc(5)Hex(4)NeuAc(1)	CHL1_N394_HexNAc(5)Hex(4)NeuAc(1)	N	Y
R.EISFTNLQPNHTAVYQCEASNVHGTILANANIDVVDVRPLIQTK.D	N10(NGlycan1954.7036)	Q16(Deamidated/0.984)	O00533	CHL1	Neural cell adhesion molecule L1-like protein (Close homolog of L1) [Cleaved into: Processed neural cell adhesion molecule L1-like protein]	N394	HexNAc(5)Hex(4)NeuAc(1)	CHL1_N394_HexNAc(5)Hex(4)NeuAc(1)	N	Y
R.ELAVPDGYTNR.T	N10(NGlycan1647.6132)		P26006	ITGA3	Integrin alpha-3 (CD49 antigen-like family member C) (FRP-2) (Galactoprotein B3) (GAPB3) (VLA-3 subunit alpha) (CD antigen CD49c) [Cleaved into: Integrin alpha-3 heavy chain; Integrin alpha-3 light chain]	N86	HexNAc(5)Hex(3)Fuc(1)	ITGA3_N86_HexNAc(5)Hex(3)Fuc(1)	N	Y
R.ELLLHLIDYLVTSDGKDPEITNLINSTR.I	N25(NGlycan1647.6132)		P14384	CPM	Carboxypeptidase M (CPM) (EC 3.4.17.12)	N115	HexNAc(5)Hex(3)Fuc(1)	CPM_N115_HexNAc(5)Hex(3)Fuc(1)	Y	Y
R.ELLLHLIDYLVTSDGKDPEITNLINSTR.I	N25(NGlycan1954.7036)		P14384	CPM	Carboxypeptidase M (CPM) (EC 3.4.17.12)	N115	HexNAc(5)Hex(4)NeuAc(1)	CPM_N115_HexNAc(5)Hex(4)NeuAc(1)	N	Y
R.ELQGNCSR.L	N5(NGlycan1444.5339)		Q07954	LRP1	Prolow-density lipoprotein receptor-related protein 1 (LRP-1) (Alpha-2-macroglobulin receptor) (A2MR) (Apolipoprotein E receptor) (APOER) (CD antigen CD91) [Cleaved into: Low-density lipoprotein receptor-related protein 1 85 kDa subunit (LRP-85); Low-density lipoprotein receptor-related protein 1 515 kDa subunit (LRP-515); Low-density lipoprotein receptor-related protein 1 intracellular domain (LRPICD)]	N114	HexNAc(4)Hex(3)Fuc(1)	LRP1_N114_HexNAc(4)Hex(3)Fuc(1)	N	Y
R.ELQGNCSR.L	N5(NGlycan1647.6132)		Q07954	LRP1	Prolow-density lipoprotein receptor-related protein 1 (LRP-1) (Alpha-2-macroglobulin receptor) (A2MR) (Apolipoprotein E receptor) (APOER) (CD antigen CD91) [Cleaved into: Low-density lipoprotein receptor-related protein 1 85 kDa subunit (LRP-85); Low-density lipoprotein receptor-related protein 1 515 kDa subunit (LRP-515); Low-density lipoprotein receptor-related protein 1 intracellular domain (LRPICD)]	N114	HexNAc(5)Hex(3)Fuc(1)	LRP1_N114_HexNAc(5)Hex(3)Fuc(1)	N	Y
R.ELSQWHNLTVIAAEINNPK.E	N7(NGlycan1647.6132)		Q9Y6N8	CDH10	Cadherin-10 (T2-cadherin)	N456	HexNAc(5)Hex(3)Fuc(1)	CDH10_N456_HexNAc(5)Hex(3)Fuc(1)	Y	Y
R.EMNPNYTEFK.F	N5(NGlycan1768.6395)		P49840	GSK3A	Glycogen synthase kinase-3 alpha (GSK-3 alpha) (EC 2.7.11.26) (Serine/threonine-protein kinase GSK3A) (EC 2.7.11.1)	N350	HexNAc(4)Hex(5)Fuc(1)	GSK3A_N350_HexNAc(4)Hex(5)Fuc(1)	N	Y
R.ENASR.G	N2(NGlycan1548.5448)		Q9UPN3	MACF1	Microtubule-actin cross-linking factor 1, isoforms 1/2/3/4/5 (620 kDa actin-binding protein) (ABP620) (Actin cross-linking family protein 7) (Macrophin-1) (Trabeculin-alpha)	N2130	HexNAc(3)Hex(4)NeuAc(1)	MACF1_N2130_HexNAc(3)Hex(4)NeuAc(1)	N	Y
R.ENESQESHGKEYPEHLPLEVLEAGIK.S	N2(NGlycan2018.7084)		Q8TF46	DIS3L	DIS3-like exonuclease 1 (EC 3.1.13.-)	N215	HexNAc(3)Hex(6)Fuc(1)NeuAc(1)	DIS3L_N215_HexNAc(3)Hex(6)Fuc(1)NeuAc(1)	Y	Y
R.ENETEIIK.C	N2(NGlycan1216.4229)		P06276	BCHE	Cholinesterase (EC 3.1.1.8) (Acylcholine acylhydrolase) (Butyrylcholine esterase) (Choline esterase II) (Pseudocholinesterase)	N284	HexNAc(2)Hex(5)	BCHE_N284_HexNAc(2)Hex(5)	Y	Y
R.ENETEIIK.C	N2(NGlycan1647.6132)		P06276	BCHE	Cholinesterase (EC 3.1.1.8) (Acylcholine acylhydrolase) (Butyrylcholine esterase) (Choline esterase II) (Pseudocholinesterase)	N284	HexNAc(5)Hex(3)Fuc(1)	BCHE_N284_HexNAc(5)Hex(3)Fuc(1)	N	Y
R.ENGCLVYNDTTMVCR.A	N8(NGlycan1216.4229)	N2(Deamidated/0.984);M12(Oxidation/15.9949)	Q9UIW2	PLXNA1	Plexin-A1 (Semaphorin receptor NOV)	N1098	HexNAc(2)Hex(5)	PLXNA1_N1098_HexNAc(2)Hex(5)	Y	Y
R.ENGCLVYNDTTMVCR.A	N8(NGlycan1216.4229)		Q9UIW2	PLXNA1	Plexin-A1 (Semaphorin receptor NOV)	N1098	HexNAc(2)Hex(5)	PLXNA1_N1098_HexNAc(2)Hex(5)	Y	Y
R.ENGCLVYNDTTMVCR.A	N8(NGlycan1216.4229)	M12(Oxidation/15.9949)	Q9UIW2	PLXNA1	Plexin-A1 (Semaphorin receptor NOV)	N1098	HexNAc(2)Hex(5)	PLXNA1_N1098_HexNAc(2)Hex(5)	Y	Y
R.ENGSFSGK.N	N2(NGlycan1647.6132)		Q7Z7G0	ABI3BP	Target of Nesh-SH3 (Tarsh) (ABI gene family member 3-binding protein) (Nesh-binding protein) (NeshBP)	N878	HexNAc(5)Hex(3)Fuc(1)	ABI3BP_N878_HexNAc(5)Hex(3)Fuc(1)	N	Y
R.ENGTISR.Y	N2(NGlycan2204.7724)		P02763	ORM1	Alpha-1-acid glycoprotein 1 (AGP 1) (Orosomucoid-1) (OMD 1)	N103	HexNAc(4)Hex(5)NeuAc(2)	ORM1_N103_HexNAc(4)Hex(5)NeuAc(2)	Y	Y
R.ENGTTCLMAEFAAK.F	N2(NGlycan1216.4229)	M8(Oxidation/15.9949)	Q9UJQ1	LAMP5	Lysosome-associated membrane glycoprotein 5 (Brain and dendritic cell-associated LAMP) (Brain-associated LAMP-like protein) (BAD-LAMP) (Lysosome-associated membrane protein 5) (LAMP-5)	N53	HexNAc(2)Hex(5)	LAMP5_N53_HexNAc(2)Hex(5)	N	Y
R.ENISDPTSPLR.T	N2(NGlycan1913.677)		P01591	JCHAIN	Immunoglobulin J chain (Joining chain of multimeric IgA and IgM)	N71	HexNAc(4)Hex(5)NeuAc(1)	JCHAIN_N71_HexNAc(4)Hex(5)NeuAc(1)	N	Y
R.ENK.T	N2(NGlycan1913.677)		P13611	VCAN	Versican core protein (Chondroitin sulfate proteoglycan core protein 2) (Chondroitin sulfate proteoglycan 2) (Glial hyaluronate-binding protein) (GHAP) (Large fibroblast proteoglycan) (PG-M)	N1332	HexNAc(4)Hex(5)NeuAc(1)	VCAN_N1332_HexNAc(4)Hex(5)NeuAc(1)	Y	Y
R.ENK.T	N2(NGlycan2465.8937)		P13611	VCAN	Versican core protein (Chondroitin sulfate proteoglycan core protein 2) (Chondroitin sulfate proteoglycan 2) (Glial hyaluronate-binding protein) (GHAP) (Large fibroblast proteoglycan) (PG-M)	N1332	HexNAc(6)Hex(5)Fuc(1)NeuAc(1)	VCAN_N1332_HexNAc(6)Hex(5)Fuc(1)NeuAc(1)	Y	Y
R.ENK.T	N2(NGlycan2481.8886)		P13611	VCAN	Versican core protein (Chondroitin sulfate proteoglycan core protein 2) (Chondroitin sulfate proteoglycan 2) (Glial hyaluronate-binding protein) (GHAP) (Large fibroblast proteoglycan) (PG-M)	N1332	HexNAc(6)Hex(6)NeuAc(1)	VCAN_N1332_HexNAc(6)Hex(6)NeuAc(1)	Y	Y
R.ENK.T	N2(NGlycan2643.9414)		P13611	VCAN	Versican core protein (Chondroitin sulfate proteoglycan core protein 2) (Chondroitin sulfate proteoglycan 2) (Glial hyaluronate-binding protein) (GHAP) (Large fibroblast proteoglycan) (PG-M)	N1332	HexNAc(6)Hex(7)NeuAc(1)	VCAN_N1332_HexNAc(6)Hex(7)NeuAc(1)	N	Y
R.ENK.T	N2(NGlycan2715.9625)		P13611	VCAN	Versican core protein (Chondroitin sulfate proteoglycan core protein 2) (Chondroitin sulfate proteoglycan 2) (Glial hyaluronate-binding protein) (GHAP) (Large fibroblast proteoglycan) (PG-M)	N1332	HexNAc(5)Hex(6)Fuc(1)NeuAc(2)	VCAN_N1332_HexNAc(5)Hex(6)Fuc(1)NeuAc(2)	N	Y
R.ENK.T	N2(NGlycan2935.0368)		P13611	VCAN	Versican core protein (Chondroitin sulfate proteoglycan core protein 2) (Chondroitin sulfate proteoglycan 2) (Glial hyaluronate-binding protein) (GHAP) (Large fibroblast proteoglycan) (PG-M)	N1332	HexNAc(6)Hex(7)NeuAc(2)	VCAN_N1332_HexNAc(6)Hex(7)NeuAc(2)	N	Y
R.ENLSKDLYLISQMDSDQFIPIWTVANMEEIK.K	N2(NGlycan2278.8092)		Q71RC2	LARP4	La-related protein 4 (La ribonucleoprotein domain family member 4)	N135	HexNAc(5)Hex(6)NeuAc(1)	LARP4_N135_HexNAc(5)Hex(6)NeuAc(1)	N	Y
R.ENR.S	N2(NGlycan2861.0001)		P15924	DSP	Desmoplakin (DP) (250/210 kDa paraneoplastic pemphigus antigen)	N1402	HexNAc(5)Hex(6)NeuAc(3)	DSP_N1402_HexNAc(5)Hex(6)NeuAc(3)	Y	Y
R.ENR.T	N2(NGlycan1589.5714)		Q8NF91	SYNE1	Nesprin-1 (Enaptin) (KASH domain-containing protein 1) (KASH1) (Myocyte nuclear envelope protein 1) (Myne-1) (Nuclear envelope spectrin repeat protein 1) (Synaptic nuclear envelope protein 1) (Syne-1)	N8070	HexNAc(4)Hex(3)NeuAc(1)	SYNE1_N8070_HexNAc(4)Hex(3)NeuAc(1)	N	Y
R.ENR.T	N2(NGlycan2026.687)		Q8NF91	SYNE1	Nesprin-1 (Enaptin) (KASH domain-containing protein 1) (KASH1) (Myocyte nuclear envelope protein 1) (Myne-1) (Nuclear envelope spectrin repeat protein 1) (Synaptic nuclear envelope protein 1) (Syne-1)	N8070	HexNAc(2)Hex(10)	SYNE1_N8070_HexNAc(2)Hex(10)	N	Y
R.ENR.T	N2(NGlycan2116.7564)		Q8NF91	SYNE1	Nesprin-1 (Enaptin) (KASH domain-containing protein 1) (KASH1) (Myocyte nuclear envelope protein 1) (Myne-1) (Nuclear envelope spectrin repeat protein 1) (Synaptic nuclear envelope protein 1) (Syne-1)	N8070	HexNAc(5)Hex(5)NeuAc(1)	SYNE1_N8070_HexNAc(5)Hex(5)NeuAc(1)	N	Y
R.ENR.T	N2(NGlycan2861.0001)		Q8NF91	SYNE1	Nesprin-1 (Enaptin) (KASH domain-containing protein 1) (KASH1) (Myocyte nuclear envelope protein 1) (Myne-1) (Nuclear envelope spectrin repeat protein 1) (Synaptic nuclear envelope protein 1) (Syne-1)	N8070	HexNAc(5)Hex(6)NeuAc(3)	SYNE1_N8070_HexNAc(5)Hex(6)NeuAc(3)	N	Y
R.ENVGIYNLSK.G	N7(NGlycan1702.5813)		P69849	NOMO3	Nodal modulator 3 (pM5 protein 3)	N618	HexNAc(2)Hex(8)	NOMO3_N618_HexNAc(2)Hex(8)	N	Y
R.ENVGIYNLSK.G	N7(NGlycan2262.8143)		P69849	NOMO3	Nodal modulator 3 (pM5 protein 3)	N618	HexNAc(5)Hex(5)Fuc(1)NeuAc(1)	NOMO3_N618_HexNAc(5)Hex(5)Fuc(1)NeuAc(1)	N	Y
R.ENYSHHTQDDR.R	N2(NGlycan1216.4229)	Q8(Deamidated/0.984)	Q92804	TAF15	TATA-binding protein-associated factor 2N (68 kDa TATA-binding protein-associated factor) (TAF(II)68) (TAFII68) (RNA-binding protein 56)	N155	HexNAc(2)Hex(5)	TAF15_N155_HexNAc(2)Hex(5)	Y	Y
R.ENYSHHTQDDR.R	N2(NGlycan1378.4757)	Q8(Deamidated/0.984)	Q92804	TAF15	TATA-binding protein-associated factor 2N (68 kDa TATA-binding protein-associated factor) (TAF(II)68) (TAFII68) (RNA-binding protein 56)	N155	HexNAc(2)Hex(6)	TAF15_N155_HexNAc(2)Hex(6)	Y	Y
R.ENYSHHTQDDR.R	N2(NGlycan1864.6342)	Q8(Deamidated/0.984)	Q92804	TAF15	TATA-binding protein-associated factor 2N (68 kDa TATA-binding protein-associated factor) (TAF(II)68) (TAFII68) (RNA-binding protein 56)	N155	HexNAc(2)Hex(9)	TAF15_N155_HexNAc(2)Hex(9)	Y	Y
R.ENYSHHTQDDR.R	N2(NGlycan3405.2004)	Q8(Deamidated/0.984)	Q92804	TAF15	TATA-binding protein-associated factor 2N (68 kDa TATA-binding protein-associated factor) (TAF(II)68) (TAFII68) (RNA-binding protein 56)	N155	HexNAc(6)Hex(9)Fuc(1)NeuAc(2)	TAF15_N155_HexNAc(6)Hex(9)Fuc(1)NeuAc(2)	N	Y
R.EPSFNETFR.F	N5(NGlycan2789.9993)		Q9Y6V0	PCLO	Protein piccolo (Aczonin)	N5081	HexNAc(6)Hex(7)Fuc(1)NeuAc(1)	PCLO_N5081_HexNAc(6)Hex(7)Fuc(1)NeuAc(1)	N	Y
R.EPSFNETFR.F	N5(NGlycan2935.0368)		Q9Y6V0	PCLO	Protein piccolo (Aczonin)	N5081	HexNAc(6)Hex(7)NeuAc(2)	PCLO_N5081_HexNAc(6)Hex(7)NeuAc(2)	N	Y
R.EPSFNETFR.F	N5(NGlycan3226.1323)		Q9Y6V0	PCLO	Protein piccolo (Aczonin)	N5081	HexNAc(6)Hex(7)NeuAc(3)	PCLO_N5081_HexNAc(6)Hex(7)NeuAc(3)	N	Y
R.EQGVDENETLLLR.R	N7(NGlycan1647.6132)		Q9Y4G6	TLN2	Talin-2	N190	HexNAc(5)Hex(3)Fuc(1)	TLN2_N190_HexNAc(5)Hex(3)Fuc(1)	Y	Y
R.EQGVDENETLLLR.R	N7(NGlycan1809.6661)		Q9Y4G6	TLN2	Talin-2	N190	HexNAc(5)Hex(4)Fuc(1)	TLN2_N190_HexNAc(5)Hex(4)Fuc(1)	N	Y
R.EQGVDENETLLLR.R	N7(NGlycan2100.7615)		Q9Y4G6	TLN2	Talin-2	N190	HexNAc(5)Hex(4)Fuc(1)NeuAc(1)	TLN2_N190_HexNAc(5)Hex(4)Fuc(1)NeuAc(1)	Y	Y
R.EQGVDENETLLLR.R	N7(NGlycan2262.8143)		Q9Y4G6	TLN2	Talin-2	N190	HexNAc(5)Hex(5)Fuc(1)NeuAc(1)	TLN2_N190_HexNAc(5)Hex(5)Fuc(1)NeuAc(1)	N	Y
R.EQPYEYNESFYQNPNFTK.C	N7(NGlycan1809.6661)		B1APH4	ZNF487	Putative zinc finger protein 487 (KRAB domain only protein 1)	N386	HexNAc(5)Hex(4)Fuc(1)	ZNF487_N386_HexNAc(5)Hex(4)Fuc(1)	N	Y
R.EQQSSYNISVR.A	N7(NGlycan1647.6132)		Q8TDW7	FAT3	Protocadherin Fat 3 (hFat3) (Cadherin family member 15) (FAT tumor suppressor homolog 3)	N3202	HexNAc(5)Hex(3)Fuc(1)	FAT3_N3202_HexNAc(5)Hex(3)Fuc(1)	N	Y
R.ERPPTFLTPEGNASNK.E	N12(NGlycan1216.4229)		Q92823	NRCAM	Neuronal cell adhesion molecule (Nr-CAM) (Neuronal surface protein Bravo) (hBravo) (NgCAM-related cell adhesion molecule) (Ng-CAM-related)	N276	HexNAc(2)Hex(5)	NRCAM_N276_HexNAc(2)Hex(5)	Y	Y
R.ERPPTFLTPEGNASNK.E	N12(NGlycan1444.5339)		Q92823	NRCAM	Neuronal cell adhesion molecule (Nr-CAM) (Neuronal surface protein Bravo) (hBravo) (NgCAM-related cell adhesion molecule) (Ng-CAM-related)	N276	HexNAc(4)Hex(3)Fuc(1)	NRCAM_N276_HexNAc(4)Hex(3)Fuc(1)	N	Y
R.ERPPTFLTPEGNASNK.E	N12(NGlycan1647.6132)		Q92823	NRCAM	Neuronal cell adhesion molecule (Nr-CAM) (Neuronal surface protein Bravo) (hBravo) (NgCAM-related cell adhesion molecule) (Ng-CAM-related)	N276	HexNAc(5)Hex(3)Fuc(1)	NRCAM_N276_HexNAc(5)Hex(3)Fuc(1)	Y	Y
R.ERPPTFLTPEGNASNK.E	N12(NGlycan1751.6242)		Q92823	NRCAM	Neuronal cell adhesion molecule (Nr-CAM) (Neuronal surface protein Bravo) (hBravo) (NgCAM-related cell adhesion molecule) (Ng-CAM-related)	N276	HexNAc(4)Hex(4)NeuAc(1)	NRCAM_N276_HexNAc(4)Hex(4)NeuAc(1)	Y	Y
R.ERPPTFLTPEGNASNK.E	N12(NGlycan1809.6661)		Q92823	NRCAM	Neuronal cell adhesion molecule (Nr-CAM) (Neuronal surface protein Bravo) (hBravo) (NgCAM-related cell adhesion molecule) (Ng-CAM-related)	N276	HexNAc(5)Hex(4)Fuc(1)	NRCAM_N276_HexNAc(5)Hex(4)Fuc(1)	Y	Y
R.ERPPTFLTPEGNASNK.E	N12(NGlycan1850.6926)		Q92823	NRCAM	Neuronal cell adhesion molecule (Nr-CAM) (Neuronal surface protein Bravo) (hBravo) (NgCAM-related cell adhesion molecule) (Ng-CAM-related)	N276	HexNAc(6)Hex(3)Fuc(1)	NRCAM_N276_HexNAc(6)Hex(3)Fuc(1)	Y	Y
R.ERPPTFLTPEGNASNK.E	N12(NGlycan1954.7036)		Q92823	NRCAM	Neuronal cell adhesion molecule (Nr-CAM) (Neuronal surface protein Bravo) (hBravo) (NgCAM-related cell adhesion molecule) (Ng-CAM-related)	N276	HexNAc(5)Hex(4)NeuAc(1)	NRCAM_N276_HexNAc(5)Hex(4)NeuAc(1)	Y	Y
R.ERPPTFLTPEGNASNK.E	N12(NGlycan2100.7615)		Q92823	NRCAM	Neuronal cell adhesion molecule (Nr-CAM) (Neuronal surface protein Bravo) (hBravo) (NgCAM-related cell adhesion molecule) (Ng-CAM-related)	N276	HexNAc(5)Hex(4)Fuc(1)NeuAc(1)	NRCAM_N276_HexNAc(5)Hex(4)Fuc(1)NeuAc(1)	N	Y
R.ERPPTFLTPEGNASNK.E	N12(NGlycan2157.7829)		Q92823	NRCAM	Neuronal cell adhesion molecule (Nr-CAM) (Neuronal surface protein Bravo) (hBravo) (NgCAM-related cell adhesion molecule) (Ng-CAM-related)	N276	HexNAc(6)Hex(4)NeuAc(1)	NRCAM_N276_HexNAc(6)Hex(4)NeuAc(1)	N	Y
R.ERPPTFLTPEGNASNK.E	N12(NGlycan2262.8143)		Q92823	NRCAM	Neuronal cell adhesion molecule (Nr-CAM) (Neuronal surface protein Bravo) (hBravo) (NgCAM-related cell adhesion molecule) (Ng-CAM-related)	N276	HexNAc(5)Hex(5)Fuc(1)NeuAc(1)	NRCAM_N276_HexNAc(5)Hex(5)Fuc(1)NeuAc(1)	Y	Y
R.ERPPTFLTPEGNASNK.E	N12(NGlycan2465.8937)		Q92823	NRCAM	Neuronal cell adhesion molecule (Nr-CAM) (Neuronal surface protein Bravo) (hBravo) (NgCAM-related cell adhesion molecule) (Ng-CAM-related)	N276	HexNAc(6)Hex(5)Fuc(1)NeuAc(1)	NRCAM_N276_HexNAc(6)Hex(5)Fuc(1)NeuAc(1)	Y	Y
R.ERPPTFLTPEGNASNKEELR.G	N12(NGlycan1216.4229)		Q92823	NRCAM	Neuronal cell adhesion molecule (Nr-CAM) (Neuronal surface protein Bravo) (hBravo) (NgCAM-related cell adhesion molecule) (Ng-CAM-related)	N276	HexNAc(2)Hex(5)	NRCAM_N276_HexNAc(2)Hex(5)	Y	Y
R.ERPPTFLTPEGNASNKEELR.G	N12(NGlycan1444.5339)		Q92823	NRCAM	Neuronal cell adhesion molecule (Nr-CAM) (Neuronal surface protein Bravo) (hBravo) (NgCAM-related cell adhesion molecule) (Ng-CAM-related)	N276	HexNAc(4)Hex(3)Fuc(1)	NRCAM_N276_HexNAc(4)Hex(3)Fuc(1)	Y	Y
R.ERPPTFLTPEGNASNKEELR.G	N12(NGlycan1647.6132)		Q92823	NRCAM	Neuronal cell adhesion molecule (Nr-CAM) (Neuronal surface protein Bravo) (hBravo) (NgCAM-related cell adhesion molecule) (Ng-CAM-related)	N276	HexNAc(5)Hex(3)Fuc(1)	NRCAM_N276_HexNAc(5)Hex(3)Fuc(1)	Y	Y
R.ERPPTFLTPEGNASNKEELR.G	N12(NGlycan1751.6242)		Q92823	NRCAM	Neuronal cell adhesion molecule (Nr-CAM) (Neuronal surface protein Bravo) (hBravo) (NgCAM-related cell adhesion molecule) (Ng-CAM-related)	N276	HexNAc(4)Hex(4)NeuAc(1)	NRCAM_N276_HexNAc(4)Hex(4)NeuAc(1)	N	Y
R.ERPPTFLTPEGNASNKEELR.G	N12(NGlycan1954.7036)		Q92823	NRCAM	Neuronal cell adhesion molecule (Nr-CAM) (Neuronal surface protein Bravo) (hBravo) (NgCAM-related cell adhesion molecule) (Ng-CAM-related)	N276	HexNAc(5)Hex(4)NeuAc(1)	NRCAM_N276_HexNAc(5)Hex(4)NeuAc(1)	Y	Y
R.ESQLNLTVMAK.P	N5(NGlycan1647.6132)		Q15223	NECTIN1	Nectin-1 (Herpes virus entry mediator C) (Herpesvirus entry mediator C) (HveC) (Herpesvirus Ig-like receptor) (HIgR) (Nectin cell adhesion molecule 1) (Poliovirus receptor-related protein 1) (CD antigen CD111)	N139	HexNAc(5)Hex(3)Fuc(1)	NECTIN1_N139_HexNAc(5)Hex(3)Fuc(1)	N	Y
R.ESQLNLTVMAK.P	N5(NGlycan1647.6132)	M9(Oxidation/15.9949)	Q15223	NECTIN1	Nectin-1 (Herpes virus entry mediator C) (Herpesvirus entry mediator C) (HveC) (Herpesvirus Ig-like receptor) (HIgR) (Nectin cell adhesion molecule 1) (Poliovirus receptor-related protein 1) (CD antigen CD111)	N139	HexNAc(5)Hex(3)Fuc(1)	NECTIN1_N139_HexNAc(5)Hex(3)Fuc(1)	N	Y
R.ESQLNLTVMAK.P	N5(NGlycan1850.6926)		Q15223	NECTIN1	Nectin-1 (Herpes virus entry mediator C) (Herpesvirus entry mediator C) (HveC) (Herpesvirus Ig-like receptor) (HIgR) (Nectin cell adhesion molecule 1) (Poliovirus receptor-related protein 1) (CD antigen CD111)	N139	HexNAc(6)Hex(3)Fuc(1)	NECTIN1_N139_HexNAc(6)Hex(3)Fuc(1)	Y	Y
R.ESQLNLTVMAK.P	N5(NGlycan1850.6926)	M9(Oxidation/15.9949)	Q15223	NECTIN1	Nectin-1 (Herpes virus entry mediator C) (Herpesvirus entry mediator C) (HveC) (Herpesvirus Ig-like receptor) (HIgR) (Nectin cell adhesion molecule 1) (Poliovirus receptor-related protein 1) (CD antigen CD111)	N139	HexNAc(6)Hex(3)Fuc(1)	NECTIN1_N139_HexNAc(6)Hex(3)Fuc(1)	Y	Y
R.ESVTDHVNLITPLEKPLQNFTLCFR.A	N19(NGlycan1913.677)		P02743	APCS	Serum amyloid P-component (SAP) (9.5S alpha-1-glycoprotein) [Cleaved into: Serum amyloid P-component(1-203)]	N51	HexNAc(4)Hex(5)NeuAc(1)	APCS_N51_HexNAc(4)Hex(5)NeuAc(1)	N	Y
R.ESVTDHVNLITPLEKPLQNFTLCFR.A	N19(NGlycan2204.7724)		P02743	APCS	Serum amyloid P-component (SAP) (9.5S alpha-1-glycoprotein) [Cleaved into: Serum amyloid P-component(1-203)]	N51	HexNAc(4)Hex(5)NeuAc(2)	APCS_N51_HexNAc(4)Hex(5)NeuAc(2)	N	Y
R.ETCSGNSSQCAPNIHK.M	N6(NGlycan1054.37)		Q9P0K1	ADAM22	Disintegrin and metalloproteinase domain-containing protein 22 (ADAM 22) (Metalloproteinase-disintegrin ADAM22-3) (Metalloproteinase-like, disintegrin-like, and cysteine-rich protein 2)	N519	HexNAc(2)Hex(4)	ADAM22_N519_HexNAc(2)Hex(4)	Y	Y
R.ETCSGNSSQCAPNIHK.M	N6(NGlycan1216.4229)		Q9P0K1	ADAM22	Disintegrin and metalloproteinase domain-containing protein 22 (ADAM 22) (Metalloproteinase-disintegrin ADAM22-3) (Metalloproteinase-like, disintegrin-like, and cysteine-rich protein 2)	N519	HexNAc(2)Hex(5)	ADAM22_N519_HexNAc(2)Hex(5)	Y	Y
R.ETCSGNSSQCAPNIHK.M	N6(NGlycan1216.4229)	N13(Deamidated/0.984)	Q9P0K1	ADAM22	Disintegrin and metalloproteinase domain-containing protein 22 (ADAM 22) (Metalloproteinase-disintegrin ADAM22-3) (Metalloproteinase-like, disintegrin-like, and cysteine-rich protein 2)	N519	HexNAc(2)Hex(5)	ADAM22_N519_HexNAc(2)Hex(5)	N	Y
R.ETCSGNSSQCAPNIHK.M	N6(NGlycan1216.4229)	Q9(Deamidated/0.984)	Q9P0K1	ADAM22	Disintegrin and metalloproteinase domain-containing protein 22 (ADAM 22) (Metalloproteinase-disintegrin ADAM22-3) (Metalloproteinase-like, disintegrin-like, and cysteine-rich protein 2)	N519	HexNAc(2)Hex(5)	ADAM22_N519_HexNAc(2)Hex(5)	Y	Y
R.ETCSGNSSQCAPNIHK.M	N6(NGlycan1444.5339)		Q9P0K1	ADAM22	Disintegrin and metalloproteinase domain-containing protein 22 (ADAM 22) (Metalloproteinase-disintegrin ADAM22-3) (Metalloproteinase-like, disintegrin-like, and cysteine-rich protein 2)	N519	HexNAc(4)Hex(3)Fuc(1)	ADAM22_N519_HexNAc(4)Hex(3)Fuc(1)	N	Y
R.ETCSGNSSQCAPNIHK.M	N6(NGlycan1501.5553)		Q9P0K1	ADAM22	Disintegrin and metalloproteinase domain-containing protein 22 (ADAM 22) (Metalloproteinase-disintegrin ADAM22-3) (Metalloproteinase-like, disintegrin-like, and cysteine-rich protein 2)	N519	HexNAc(5)Hex(3)	ADAM22_N519_HexNAc(5)Hex(3)	N	Y
R.ETCSGNSSQCAPNIHK.M	N6(NGlycan1565.5601)		Q9P0K1	ADAM22	Disintegrin and metalloproteinase domain-containing protein 22 (ADAM 22) (Metalloproteinase-disintegrin ADAM22-3) (Metalloproteinase-like, disintegrin-like, and cysteine-rich protein 2)	N519	HexNAc(3)Hex(5)Fuc(1)	ADAM22_N519_HexNAc(3)Hex(5)Fuc(1)	Y	Y
R.ETCSGNSSQCAPNIHK.M	N6(NGlycan1581.5551)		Q9P0K1	ADAM22	Disintegrin and metalloproteinase domain-containing protein 22 (ADAM 22) (Metalloproteinase-disintegrin ADAM22-3) (Metalloproteinase-like, disintegrin-like, and cysteine-rich protein 2)	N519	HexNAc(3)Hex(6)	ADAM22_N519_HexNAc(3)Hex(6)	Y	Y
R.ETCSGNSSQCAPNIHK.M	N6(NGlycan1622.5816)		Q9P0K1	ADAM22	Disintegrin and metalloproteinase domain-containing protein 22 (ADAM 22) (Metalloproteinase-disintegrin ADAM22-3) (Metalloproteinase-like, disintegrin-like, and cysteine-rich protein 2)	N519	HexNAc(4)Hex(5)	ADAM22_N519_HexNAc(4)Hex(5)	Y	Y
R.ETCSGNSSQCAPNIHK.M	N6(NGlycan1694.6027)		Q9P0K1	ADAM22	Disintegrin and metalloproteinase domain-containing protein 22 (ADAM 22) (Metalloproteinase-disintegrin ADAM22-3) (Metalloproteinase-like, disintegrin-like, and cysteine-rich protein 2)	N519	HexNAc(3)Hex(4)Fuc(1)NeuAc(1)	ADAM22_N519_HexNAc(3)Hex(4)Fuc(1)NeuAc(1)	Y	Y
R.ETCSGNSSQCAPNIHK.M	N6(NGlycan1702.5813)		Q9P0K1	ADAM22	Disintegrin and metalloproteinase domain-containing protein 22 (ADAM 22) (Metalloproteinase-disintegrin ADAM22-3) (Metalloproteinase-like, disintegrin-like, and cysteine-rich protein 2)	N519	HexNAc(2)Hex(8)	ADAM22_N519_HexNAc(2)Hex(8)	Y	Y
R.ETCSGNSSQCAPNIHK.M	N6(NGlycan1710.5977)		Q9P0K1	ADAM22	Disintegrin and metalloproteinase domain-containing protein 22 (ADAM 22) (Metalloproteinase-disintegrin ADAM22-3) (Metalloproteinase-like, disintegrin-like, and cysteine-rich protein 2)	N519	HexNAc(3)Hex(5)NeuAc(1)	ADAM22_N519_HexNAc(3)Hex(5)NeuAc(1)	Y	Y
R.ETCSGNSSQCAPNIHK.M	N6(NGlycan1710.5977)	Q9(Deamidated/0.984)	Q9P0K1	ADAM22	Disintegrin and metalloproteinase domain-containing protein 22 (ADAM 22) (Metalloproteinase-disintegrin ADAM22-3) (Metalloproteinase-like, disintegrin-like, and cysteine-rich protein 2)	N519	HexNAc(3)Hex(5)NeuAc(1)	ADAM22_N519_HexNAc(3)Hex(5)NeuAc(1)	N	Y
R.ETCSGNSSQCAPNIHK.M	N6(NGlycan1727.613)		Q9P0K1	ADAM22	Disintegrin and metalloproteinase domain-containing protein 22 (ADAM 22) (Metalloproteinase-disintegrin ADAM22-3) (Metalloproteinase-like, disintegrin-like, and cysteine-rich protein 2)	N519	HexNAc(3)Hex(6)Fuc(1)	ADAM22_N519_HexNAc(3)Hex(6)Fuc(1)	Y	Y
R.ETCSGNSSQCAPNIHK.M	N6(NGlycan1768.6395)		Q9P0K1	ADAM22	Disintegrin and metalloproteinase domain-containing protein 22 (ADAM 22) (Metalloproteinase-disintegrin ADAM22-3) (Metalloproteinase-like, disintegrin-like, and cysteine-rich protein 2)	N519	HexNAc(4)Hex(5)Fuc(1)	ADAM22_N519_HexNAc(4)Hex(5)Fuc(1)	Y	Y
R.ETCSGNSSQCAPNIHK.M	N6(NGlycan1784.6344)		Q9P0K1	ADAM22	Disintegrin and metalloproteinase domain-containing protein 22 (ADAM 22) (Metalloproteinase-disintegrin ADAM22-3) (Metalloproteinase-like, disintegrin-like, and cysteine-rich protein 2)	N519	HexNAc(4)Hex(6)	ADAM22_N519_HexNAc(4)Hex(6)	Y	Y
R.ETCSGNSSQCAPNIHK.M	N6(NGlycan1864.6342)		Q9P0K1	ADAM22	Disintegrin and metalloproteinase domain-containing protein 22 (ADAM 22) (Metalloproteinase-disintegrin ADAM22-3) (Metalloproteinase-like, disintegrin-like, and cysteine-rich protein 2)	N519	HexNAc(2)Hex(9)	ADAM22_N519_HexNAc(2)Hex(9)	Y	Y
R.ETCSGNSSQCAPNIHK.M	N6(NGlycan1872.6505)		Q9P0K1	ADAM22	Disintegrin and metalloproteinase domain-containing protein 22 (ADAM 22) (Metalloproteinase-disintegrin ADAM22-3) (Metalloproteinase-like, disintegrin-like, and cysteine-rich protein 2)	N519	HexNAc(3)Hex(6)NeuAc(1)	ADAM22_N519_HexNAc(3)Hex(6)NeuAc(1)	Y	Y
R.ETCSGNSSQCAPNIHK.M	N6(NGlycan1872.6505)	Q9(Deamidated/0.984)	Q9P0K1	ADAM22	Disintegrin and metalloproteinase domain-containing protein 22 (ADAM 22) (Metalloproteinase-disintegrin ADAM22-3) (Metalloproteinase-like, disintegrin-like, and cysteine-rich protein 2)	N519	HexNAc(3)Hex(6)NeuAc(1)	ADAM22_N519_HexNAc(3)Hex(6)NeuAc(1)	N	Y
R.ETCSGNSSQCAPNIHK.M	N6(NGlycan1930.6923)		Q9P0K1	ADAM22	Disintegrin and metalloproteinase domain-containing protein 22 (ADAM 22) (Metalloproteinase-disintegrin ADAM22-3) (Metalloproteinase-like, disintegrin-like, and cysteine-rich protein 2)	N519	HexNAc(4)Hex(6)Fuc(1)	ADAM22_N519_HexNAc(4)Hex(6)Fuc(1)	Y	Y
R.ETCSGNSSQCAPNIHK.M	N6(NGlycan2018.7084)		Q9P0K1	ADAM22	Disintegrin and metalloproteinase domain-containing protein 22 (ADAM 22) (Metalloproteinase-disintegrin ADAM22-3) (Metalloproteinase-like, disintegrin-like, and cysteine-rich protein 2)	N519	HexNAc(3)Hex(6)Fuc(1)NeuAc(1)	ADAM22_N519_HexNAc(3)Hex(6)Fuc(1)NeuAc(1)	Y	Y
R.ETCSGNSSQCAPNIHK.M	N6(NGlycan2026.687)		Q9P0K1	ADAM22	Disintegrin and metalloproteinase domain-containing protein 22 (ADAM 22) (Metalloproteinase-disintegrin ADAM22-3) (Metalloproteinase-like, disintegrin-like, and cysteine-rich protein 2)	N519	HexNAc(2)Hex(10)	ADAM22_N519_HexNAc(2)Hex(10)	Y	Y
R.ETCSGNSSQCAPNIHK.M	N6(NGlycan203.0794)		Q9P0K1	ADAM22	Disintegrin and metalloproteinase domain-containing protein 22 (ADAM 22) (Metalloproteinase-disintegrin ADAM22-3) (Metalloproteinase-like, disintegrin-like, and cysteine-rich protein 2)	N519	HexNAc(1)	ADAM22_N519_HexNAc(1)	Y	Y
R.ETCSGNSSQCAPNIHK.M	N6(NGlycan2075.7298)		Q9P0K1	ADAM22	Disintegrin and metalloproteinase domain-containing protein 22 (ADAM 22) (Metalloproteinase-disintegrin ADAM22-3) (Metalloproteinase-like, disintegrin-like, and cysteine-rich protein 2)	N519	HexNAc(4)Hex(6)NeuAc(1)	ADAM22_N519_HexNAc(4)Hex(6)NeuAc(1)	Y	Y
R.ETCSGNSSQCAPNIHK.M	N6(NGlycan2221.7878)		Q9P0K1	ADAM22	Disintegrin and metalloproteinase domain-containing protein 22 (ADAM 22) (Metalloproteinase-disintegrin ADAM22-3) (Metalloproteinase-like, disintegrin-like, and cysteine-rich protein 2)	N519	HexNAc(4)Hex(6)Fuc(1)NeuAc(1)	ADAM22_N519_HexNAc(4)Hex(6)Fuc(1)NeuAc(1)	Y	Y
R.ETCSGNSSQCAPNIHK.M	N6(NGlycan2237.7827)		Q9P0K1	ADAM22	Disintegrin and metalloproteinase domain-containing protein 22 (ADAM 22) (Metalloproteinase-disintegrin ADAM22-3) (Metalloproteinase-like, disintegrin-like, and cysteine-rich protein 2)	N519	HexNAc(4)Hex(7)NeuAc(1)	ADAM22_N519_HexNAc(4)Hex(7)NeuAc(1)	Y	Y
R.ETCSGNSSQCAPNIHK.M	N6(NGlycan2350.8304)		Q9P0K1	ADAM22	Disintegrin and metalloproteinase domain-containing protein 22 (ADAM 22) (Metalloproteinase-disintegrin ADAM22-3) (Metalloproteinase-like, disintegrin-like, and cysteine-rich protein 2)	N519	HexNAc(4)Hex(5)Fuc(1)NeuAc(2)	ADAM22_N519_HexNAc(4)Hex(5)Fuc(1)NeuAc(2)	Y	Y
R.ETCSGNSSQCAPNIHK.M	N6(NGlycan2424.8671)		Q9P0K1	ADAM22	Disintegrin and metalloproteinase domain-containing protein 22 (ADAM 22) (Metalloproteinase-disintegrin ADAM22-3) (Metalloproteinase-like, disintegrin-like, and cysteine-rich protein 2)	N519	HexNAc(5)Hex(6)Fuc(1)NeuAc(1)	ADAM22_N519_HexNAc(5)Hex(6)Fuc(1)NeuAc(1)	Y	Y
R.ETCSGNSSQCAPNIHK.M	N6(NGlycan2553.9097)		Q9P0K1	ADAM22	Disintegrin and metalloproteinase domain-containing protein 22 (ADAM 22) (Metalloproteinase-disintegrin ADAM22-3) (Metalloproteinase-like, disintegrin-like, and cysteine-rich protein 2)	N519	HexNAc(5)Hex(5)Fuc(1)NeuAc(2)	ADAM22_N519_HexNAc(5)Hex(5)Fuc(1)NeuAc(2)	N	Y
R.ETCSGNSSQCAPNIHK.M	N6(NGlycan2586.92)		Q9P0K1	ADAM22	Disintegrin and metalloproteinase domain-containing protein 22 (ADAM 22) (Metalloproteinase-disintegrin ADAM22-3) (Metalloproteinase-like, disintegrin-like, and cysteine-rich protein 2)	N519	HexNAc(5)Hex(7)Fuc(1)NeuAc(1)	ADAM22_N519_HexNAc(5)Hex(7)Fuc(1)NeuAc(1)	Y	Y
R.ETCSGNSSQCAPNIHK.M	N6(NGlycan730.2644)		Q9P0K1	ADAM22	Disintegrin and metalloproteinase domain-containing protein 22 (ADAM 22) (Metalloproteinase-disintegrin ADAM22-3) (Metalloproteinase-like, disintegrin-like, and cysteine-rich protein 2)	N519	HexNAc(2)Hex(2)	ADAM22_N519_HexNAc(2)Hex(2)	Y	Y
R.ETCSGNSSQCAPNIHK.M	N6(NGlycan892.3172)		Q9P0K1	ADAM22	Disintegrin and metalloproteinase domain-containing protein 22 (ADAM 22) (Metalloproteinase-disintegrin ADAM22-3) (Metalloproteinase-like, disintegrin-like, and cysteine-rich protein 2)	N519	HexNAc(2)Hex(3)	ADAM22_N519_HexNAc(2)Hex(3)	Y	Y
R.ETHLETNFTLK.S	N7(NGlycan1216.4229)		P40189	IL6ST	Interleukin-6 receptor subunit beta (IL-6 receptor subunit beta) (IL-6R subunit beta) (IL-6R-beta) (IL-6RB) (CDw130) (Interleukin-6 signal transducer) (Membrane glycoprotein 130) (gp130) (Oncostatin-M receptor subunit alpha) (CD antigen CD130)	N157	HexNAc(2)Hex(5)	IL6ST_N157_HexNAc(2)Hex(5)	Y	Y
R.ETQDEYNVTIVAR.D	N7(NGlycan1647.6132)		O14917	PCDH17	Protocadherin-17 (Protocadherin-68)	N439	HexNAc(5)Hex(3)Fuc(1)	PCDH17_N439_HexNAc(5)Hex(3)Fuc(1)	N	Y
R.ETVPEYNLSITAR.D	N7(NGlycan1216.4229)		Q9UN70	PCDHGC3	Protocadherin gamma-C3 (PCDH-gamma-C3) (Protocadherin-2) (Protocadherin-43) (PC-43)	N424	HexNAc(2)Hex(5)	PCDHGC3_N424_HexNAc(2)Hex(5)	N	Y
R.EVHLVQFHEPDIYNYSALLLSEDKDTLYIGAR.E	N14(NGlycan1702.5813)		Q92854	SEMA4D	Semaphorin-4D (A8) (BB18) (GR3) (CD antigen CD100)	N49	HexNAc(2)Hex(8)	SEMA4D_N49_HexNAc(2)Hex(8)	Y	Y
R.EVHLVQFHEPDIYNYSALLLSEDKDTLYIGAR.E	N14(NGlycan1864.6342)		Q92854	SEMA4D	Semaphorin-4D (A8) (BB18) (GR3) (CD antigen CD100)	N49	HexNAc(2)Hex(9)	SEMA4D_N49_HexNAc(2)Hex(9)	Y	Y
R.EVHLVQFHEPDIYNYSALLLSEDKDTLYIGAR.E	N14(NGlycan1866.6875)		Q92854	SEMA4D	Semaphorin-4D (A8) (BB18) (GR3) (CD antigen CD100)	N49	HexNAc(6)Hex(4)	SEMA4D_N49_HexNAc(6)Hex(4)	Y	Y
R.EVHLVQFHEPDIYNYSALLLSEDKDTLYIGAR.E	N14(NGlycan1866.6875)	Q6(Deamidated/0.984)	Q92854	SEMA4D	Semaphorin-4D (A8) (BB18) (GR3) (CD antigen CD100)	N49	HexNAc(6)Hex(4)	SEMA4D_N49_HexNAc(6)Hex(4)	N	Y
R.EVNETVTK.T	N3(NGlycan1647.6132)		Q96PZ7	CSMD1	CUB and sushi domain-containing protein 1 (CUB and sushi multiple domains protein 1)	N3339	HexNAc(5)Hex(3)Fuc(1)	CSMD1_N3339_HexNAc(5)Hex(3)Fuc(1)	N	Y
R.EVREDDIGNYTCELK.Y	N9(NGlycan1378.4757)		Q9NZN1	IL1RAPL1	Interleukin-1 receptor accessory protein-like 1 (IL-1-RAPL-1) (IL-1RAPL-1) (IL1RAPL-1) (EC 3.2.2.6) (Oligophrenin-4) (Three immunoglobulin domain-containing IL-1 receptor-related 2) (TIGIRR-2) (X-linked interleukin-1 receptor accessory protein-like 1)	N213	HexNAc(2)Hex(6)	IL1RAPL1_N213_HexNAc(2)Hex(6)	N	Y
R.FAEAACDVVHVMLNGSR.S	N14(NGlycan1702.5813)	M12(Oxidation/15.9949)	P28907	CD38	ADP-ribosyl cyclase/cyclic ADP-ribose hydrolase 1 (EC 3.2.2.6) (2'-phospho-ADP-ribosyl cyclase) (2'-phospho-ADP-ribosyl cyclase/2'-phospho-cyclic-ADP-ribose transferase) (EC 2.4.99.20) (2'-phospho-cyclic-ADP-ribose transferase) (ADP-ribosyl cyclase 1) (ADPRC 1) (Cyclic ADP-ribose hydrolase 1) (cADPr hydrolase 1) (T10) (CD antigen CD38)	N209	HexNAc(2)Hex(8)	CD38_N209_HexNAc(2)Hex(8)	Y	Y
R.FAEAACDVVHVMLNGSR.S	N14(NGlycan1864.6342)	M12(Oxidation/15.9949)	P28907	CD38	ADP-ribosyl cyclase/cyclic ADP-ribose hydrolase 1 (EC 3.2.2.6) (2'-phospho-ADP-ribosyl cyclase) (2'-phospho-ADP-ribosyl cyclase/2'-phospho-cyclic-ADP-ribose transferase) (EC 2.4.99.20) (2'-phospho-cyclic-ADP-ribose transferase) (ADP-ribosyl cyclase 1) (ADPRC 1) (Cyclic ADP-ribose hydrolase 1) (cADPr hydrolase 1) (T10) (CD antigen CD38)	N209	HexNAc(2)Hex(9)	CD38_N209_HexNAc(2)Hex(9)	Y	Y
R.FAMLANNNLQILNINK.S	N15(NGlycan1647.6132)	M3(Oxidation/15.9949)	O15394	NCAM2	Neural cell adhesion molecule 2 (N-CAM-2) (NCAM-2)	N177	HexNAc(5)Hex(3)Fuc(1)	NCAM2_N177_HexNAc(5)Hex(3)Fuc(1)	Y	Y
R.FAMLANNNLQILNINK.S	N15(NGlycan1954.7036)	M3(Oxidation/15.9949)	O15394	NCAM2	Neural cell adhesion molecule 2 (N-CAM-2) (NCAM-2)	N177	HexNAc(5)Hex(4)NeuAc(1)	NCAM2_N177_HexNAc(5)Hex(4)NeuAc(1)	Y	Y
R.FAMLANNNLQILNINK.S	N15(NGlycan2100.7615)	M3(Oxidation/15.9949)	O15394	NCAM2	Neural cell adhesion molecule 2 (N-CAM-2) (NCAM-2)	N177	HexNAc(5)Hex(4)Fuc(1)NeuAc(1)	NCAM2_N177_HexNAc(5)Hex(4)Fuc(1)NeuAc(1)	Y	Y
R.FAMLANNNLQILNINK.S	N15(NGlycan2262.8143)	M3(Oxidation/15.9949)	O15394	NCAM2	Neural cell adhesion molecule 2 (N-CAM-2) (NCAM-2)	N177	HexNAc(5)Hex(5)Fuc(1)NeuAc(1)	NCAM2_N177_HexNAc(5)Hex(5)Fuc(1)NeuAc(1)	Y	Y
R.FAMLANNNLQILNINK.S	N15(NGlycan1647.6132)	M3(Oxidation/15.9949);N8(Deamidated/0.984)	O15394	NCAM2	Neural cell adhesion molecule 2 (N-CAM-2) (NCAM-2)	N177	HexNAc(5)Hex(3)Fuc(1)	NCAM2_N177_HexNAc(5)Hex(3)Fuc(1)	Y	Y
R.FAMLANNNLQILNINK.S	N15(NGlycan1647.6132)	M3(Oxidation/15.9949);Q10(Deamidated/0.984)	O15394	NCAM2	Neural cell adhesion molecule 2 (N-CAM-2) (NCAM-2)	N177	HexNAc(5)Hex(3)Fuc(1)	NCAM2_N177_HexNAc(5)Hex(3)Fuc(1)	N	Y
R.FAMLANNNLQILNINK.S	N15(NGlycan1954.7036)	M3(Oxidation/15.9949);Q10(Deamidated/0.984)	O15394	NCAM2	Neural cell adhesion molecule 2 (N-CAM-2) (NCAM-2)	N177	HexNAc(5)Hex(4)NeuAc(1)	NCAM2_N177_HexNAc(5)Hex(4)NeuAc(1)	N	Y
R.FAMLANNNLQILNINK.S	N15(NGlycan1606.5867)		O15394	NCAM2	Neural cell adhesion molecule 2 (N-CAM-2) (NCAM-2)	N177	HexNAc(4)Hex(4)Fuc(1)	NCAM2_N177_HexNAc(4)Hex(4)Fuc(1)	Y	Y
R.FAMLANNNLQILNINK.S	N15(NGlycan1647.6132)		O15394	NCAM2	Neural cell adhesion molecule 2 (N-CAM-2) (NCAM-2)	N177	HexNAc(5)Hex(3)Fuc(1)	NCAM2_N177_HexNAc(5)Hex(3)Fuc(1)	Y	Y
R.FAMLANNNLQILNINK.S	N15(NGlycan1954.7036)		O15394	NCAM2	Neural cell adhesion molecule 2 (N-CAM-2) (NCAM-2)	N177	HexNAc(5)Hex(4)NeuAc(1)	NCAM2_N177_HexNAc(5)Hex(4)NeuAc(1)	Y	Y
R.FAMLANNNLQILNINK.S	N15(NGlycan1971.7189)		O15394	NCAM2	Neural cell adhesion molecule 2 (N-CAM-2) (NCAM-2)	N177	HexNAc(5)Hex(5)Fuc(1)	NCAM2_N177_HexNAc(5)Hex(5)Fuc(1)	Y	Y
R.FANEYPNITR.L	N7(NGlycan1647.6132)		O75976	CPD	Carboxypeptidase D (EC 3.4.17.22) (Metallocarboxypeptidase D) (gp180)	N522	HexNAc(5)Hex(3)Fuc(1)	CPD_N522_HexNAc(5)Hex(3)Fuc(1)	Y	Y
R.FANR.T	N3(NGlycan1938.7087)		O14594	NCAN	Neurocan core protein (Chondroitin sulfate proteoglycan 3)	N340	HexNAc(5)Hex(3)Fuc(1)NeuAc(1)	NCAN_N340_HexNAc(5)Hex(3)Fuc(1)NeuAc(1)	N	Y
R.FCTNESQK.S	N4(NGlycan1663.6082)		Q9H008	LHPP	Phospholysine phosphohistidine inorganic pyrophosphate phosphatase (hLHPP) (EC 3.1.3.-) (EC 3.6.1.1)	N55	HexNAc(5)Hex(4)	LHPP_N55_HexNAc(5)Hex(4)	N	Y
R.FEAEHISNYTALLLSR.D	N8(NGlycan1378.4757)		Q9NPR2	SEMA4B	Semaphorin-4B (Semaphorin-C)	N69	HexNAc(2)Hex(6)	SEMA4B_N69_HexNAc(2)Hex(6)	Y	Y
R.FEAEHISNYTALLLSR.D	N8(NGlycan1540.5285)		Q9NPR2	SEMA4B	Semaphorin-4B (Semaphorin-C)	N69	HexNAc(2)Hex(7)	SEMA4B_N69_HexNAc(2)Hex(7)	N	Y
R.FEEPSCPSNWTWVEGSGR.L	N9(NGlycan1647.6132)		Q9UMF0	ICAM5	Intercellular adhesion molecule 5 (ICAM-5) (Telencephalin)	N583	HexNAc(5)Hex(3)Fuc(1)	ICAM5_N583_HexNAc(5)Hex(3)Fuc(1)	Y	Y
R.FEEPSCPSNWTWVEGSGR.L	N9(NGlycan1954.7036)		Q9UMF0	ICAM5	Intercellular adhesion molecule 5 (ICAM-5) (Telencephalin)	N583	HexNAc(5)Hex(4)NeuAc(1)	ICAM5_N583_HexNAc(5)Hex(4)NeuAc(1)	Y	Y
R.FENQTGFPPPDSR.F	N3(NGlycan1038.3751)		P13611	VCAN	Versican core protein (Chondroitin sulfate proteoglycan core protein 2) (Chondroitin sulfate proteoglycan 2) (Glial hyaluronate-binding protein) (GHAP) (Large fibroblast proteoglycan) (PG-M)	N330	HexNAc(2)Hex(3)Fuc(1)	VCAN_N330_HexNAc(2)Hex(3)Fuc(1)	Y	Y
R.FENQTGFPPPDSR.F	N3(NGlycan1038.3751)	Q4(Deamidated/0.984)	P13611	VCAN	Versican core protein (Chondroitin sulfate proteoglycan core protein 2) (Chondroitin sulfate proteoglycan 2) (Glial hyaluronate-binding protein) (GHAP) (Large fibroblast proteoglycan) (PG-M)	N330	HexNAc(2)Hex(3)Fuc(1)	VCAN_N330_HexNAc(2)Hex(3)Fuc(1)	Y	Y
R.FENQTGFPPPDSR.F	N3(NGlycan1054.37)		P13611	VCAN	Versican core protein (Chondroitin sulfate proteoglycan core protein 2) (Chondroitin sulfate proteoglycan 2) (Glial hyaluronate-binding protein) (GHAP) (Large fibroblast proteoglycan) (PG-M)	N330	HexNAc(2)Hex(4)	VCAN_N330_HexNAc(2)Hex(4)	Y	Y
R.FENQTGFPPPDSR.F	N3(NGlycan1054.37)	Q4(Deamidated/0.984)	P13611	VCAN	Versican core protein (Chondroitin sulfate proteoglycan core protein 2) (Chondroitin sulfate proteoglycan 2) (Glial hyaluronate-binding protein) (GHAP) (Large fibroblast proteoglycan) (PG-M)	N330	HexNAc(2)Hex(4)	VCAN_N330_HexNAc(2)Hex(4)	N	Y
R.FENQTGFPPPDSR.F	N3(NGlycan1095.3966)		P13611	VCAN	Versican core protein (Chondroitin sulfate proteoglycan core protein 2) (Chondroitin sulfate proteoglycan 2) (Glial hyaluronate-binding protein) (GHAP) (Large fibroblast proteoglycan) (PG-M)	N330	HexNAc(3)Hex(3)	VCAN_N330_HexNAc(3)Hex(3)	N	Y
R.FENQTGFPPPDSR.F	N3(NGlycan1200.4279)		P13611	VCAN	Versican core protein (Chondroitin sulfate proteoglycan core protein 2) (Chondroitin sulfate proteoglycan 2) (Glial hyaluronate-binding protein) (GHAP) (Large fibroblast proteoglycan) (PG-M)	N330	HexNAc(2)Hex(4)Fuc(1)	VCAN_N330_HexNAc(2)Hex(4)Fuc(1)	Y	Y
R.FENQTGFPPPDSR.F	N3(NGlycan1200.4279)	Q4(Deamidated/0.984)	P13611	VCAN	Versican core protein (Chondroitin sulfate proteoglycan core protein 2) (Chondroitin sulfate proteoglycan 2) (Glial hyaluronate-binding protein) (GHAP) (Large fibroblast proteoglycan) (PG-M)	N330	HexNAc(2)Hex(4)Fuc(1)	VCAN_N330_HexNAc(2)Hex(4)Fuc(1)	N	Y
R.FENQTGFPPPDSR.F	N3(NGlycan1216.4229)		P13611	VCAN	Versican core protein (Chondroitin sulfate proteoglycan core protein 2) (Chondroitin sulfate proteoglycan 2) (Glial hyaluronate-binding protein) (GHAP) (Large fibroblast proteoglycan) (PG-M)	N330	HexNAc(2)Hex(5)	VCAN_N330_HexNAc(2)Hex(5)	Y	Y
R.FENQTGFPPPDSR.F	N3(NGlycan1241.4545)		P13611	VCAN	Versican core protein (Chondroitin sulfate proteoglycan core protein 2) (Chondroitin sulfate proteoglycan 2) (Glial hyaluronate-binding protein) (GHAP) (Large fibroblast proteoglycan) (PG-M)	N330	HexNAc(3)Hex(3)Fuc(1)	VCAN_N330_HexNAc(3)Hex(3)Fuc(1)	Y	Y
R.FENQTGFPPPDSR.F	N3(NGlycan1241.4545)	Q4(Deamidated/0.984)	P13611	VCAN	Versican core protein (Chondroitin sulfate proteoglycan core protein 2) (Chondroitin sulfate proteoglycan 2) (Glial hyaluronate-binding protein) (GHAP) (Large fibroblast proteoglycan) (PG-M)	N330	HexNAc(3)Hex(3)Fuc(1)	VCAN_N330_HexNAc(3)Hex(3)Fuc(1)	N	Y
R.FENQTGFPPPDSR.F	N3(NGlycan1298.476)		P13611	VCAN	Versican core protein (Chondroitin sulfate proteoglycan core protein 2) (Chondroitin sulfate proteoglycan 2) (Glial hyaluronate-binding protein) (GHAP) (Large fibroblast proteoglycan) (PG-M)	N330	HexNAc(4)Hex(3)	VCAN_N330_HexNAc(4)Hex(3)	Y	Y
R.FENQTGFPPPDSR.F	N3(NGlycan1362.4808)		P13611	VCAN	Versican core protein (Chondroitin sulfate proteoglycan core protein 2) (Chondroitin sulfate proteoglycan 2) (Glial hyaluronate-binding protein) (GHAP) (Large fibroblast proteoglycan) (PG-M)	N330	HexNAc(2)Hex(5)Fuc(1)	VCAN_N330_HexNAc(2)Hex(5)Fuc(1)	N	Y
R.FENQTGFPPPDSR.F	N3(NGlycan1403.5073)		P13611	VCAN	Versican core protein (Chondroitin sulfate proteoglycan core protein 2) (Chondroitin sulfate proteoglycan 2) (Glial hyaluronate-binding protein) (GHAP) (Large fibroblast proteoglycan) (PG-M)	N330	HexNAc(3)Hex(4)Fuc(1)	VCAN_N330_HexNAc(3)Hex(4)Fuc(1)	Y	Y
R.FENQTGFPPPDSR.F	N3(NGlycan1403.5073)	Q4(Deamidated/0.984)	P13611	VCAN	Versican core protein (Chondroitin sulfate proteoglycan core protein 2) (Chondroitin sulfate proteoglycan 2) (Glial hyaluronate-binding protein) (GHAP) (Large fibroblast proteoglycan) (PG-M)	N330	HexNAc(3)Hex(4)Fuc(1)	VCAN_N330_HexNAc(3)Hex(4)Fuc(1)	Y	Y
R.FENQTGFPPPDSR.F	N3(NGlycan1419.5022)		P13611	VCAN	Versican core protein (Chondroitin sulfate proteoglycan core protein 2) (Chondroitin sulfate proteoglycan 2) (Glial hyaluronate-binding protein) (GHAP) (Large fibroblast proteoglycan) (PG-M)	N330	HexNAc(3)Hex(5)	VCAN_N330_HexNAc(3)Hex(5)	Y	Y
R.FENQTGFPPPDSR.F	N3(NGlycan1419.5022)	Q4(Deamidated/0.984)	P13611	VCAN	Versican core protein (Chondroitin sulfate proteoglycan core protein 2) (Chondroitin sulfate proteoglycan 2) (Glial hyaluronate-binding protein) (GHAP) (Large fibroblast proteoglycan) (PG-M)	N330	HexNAc(3)Hex(5)	VCAN_N330_HexNAc(3)Hex(5)	N	Y
R.FENQTGFPPPDSR.F	N3(NGlycan1444.5339)		P13611	VCAN	Versican core protein (Chondroitin sulfate proteoglycan core protein 2) (Chondroitin sulfate proteoglycan 2) (Glial hyaluronate-binding protein) (GHAP) (Large fibroblast proteoglycan) (PG-M)	N330	HexNAc(4)Hex(3)Fuc(1)	VCAN_N330_HexNAc(4)Hex(3)Fuc(1)	Y	Y
R.FENQTGFPPPDSR.F	N3(NGlycan1444.5339)	Q4(Deamidated/0.984)	P13611	VCAN	Versican core protein (Chondroitin sulfate proteoglycan core protein 2) (Chondroitin sulfate proteoglycan 2) (Glial hyaluronate-binding protein) (GHAP) (Large fibroblast proteoglycan) (PG-M)	N330	HexNAc(4)Hex(3)Fuc(1)	VCAN_N330_HexNAc(4)Hex(3)Fuc(1)	Y	Y
R.FENQTGFPPPDSR.F	N3(NGlycan1460.5288)		P13611	VCAN	Versican core protein (Chondroitin sulfate proteoglycan core protein 2) (Chondroitin sulfate proteoglycan 2) (Glial hyaluronate-binding protein) (GHAP) (Large fibroblast proteoglycan) (PG-M)	N330	HexNAc(4)Hex(4)	VCAN_N330_HexNAc(4)Hex(4)	N	Y
R.FENQTGFPPPDSR.F	N3(NGlycan1460.5288)	Q4(Deamidated/0.984)	P13611	VCAN	Versican core protein (Chondroitin sulfate proteoglycan core protein 2) (Chondroitin sulfate proteoglycan 2) (Glial hyaluronate-binding protein) (GHAP) (Large fibroblast proteoglycan) (PG-M)	N330	HexNAc(4)Hex(4)	VCAN_N330_HexNAc(4)Hex(4)	N	Y
R.FENQTGFPPPDSR.F	N3(NGlycan1548.5448)		P13611	VCAN	Versican core protein (Chondroitin sulfate proteoglycan core protein 2) (Chondroitin sulfate proteoglycan 2) (Glial hyaluronate-binding protein) (GHAP) (Large fibroblast proteoglycan) (PG-M)	N330	HexNAc(3)Hex(4)NeuAc(1)	VCAN_N330_HexNAc(3)Hex(4)NeuAc(1)	Y	Y
R.FENQTGFPPPDSR.F	N3(NGlycan1548.5448)	Q4(Deamidated/0.984)	P13611	VCAN	Versican core protein (Chondroitin sulfate proteoglycan core protein 2) (Chondroitin sulfate proteoglycan 2) (Glial hyaluronate-binding protein) (GHAP) (Large fibroblast proteoglycan) (PG-M)	N330	HexNAc(3)Hex(4)NeuAc(1)	VCAN_N330_HexNAc(3)Hex(4)NeuAc(1)	Y	Y
R.FENQTGFPPPDSR.F	N3(NGlycan1565.5601)		P13611	VCAN	Versican core protein (Chondroitin sulfate proteoglycan core protein 2) (Chondroitin sulfate proteoglycan 2) (Glial hyaluronate-binding protein) (GHAP) (Large fibroblast proteoglycan) (PG-M)	N330	HexNAc(3)Hex(5)Fuc(1)	VCAN_N330_HexNAc(3)Hex(5)Fuc(1)	Y	Y
R.FENQTGFPPPDSR.F	N3(NGlycan1565.5601)	Q4(Deamidated/0.984)	P13611	VCAN	Versican core protein (Chondroitin sulfate proteoglycan core protein 2) (Chondroitin sulfate proteoglycan 2) (Glial hyaluronate-binding protein) (GHAP) (Large fibroblast proteoglycan) (PG-M)	N330	HexNAc(3)Hex(5)Fuc(1)	VCAN_N330_HexNAc(3)Hex(5)Fuc(1)	Y	Y
R.FENQTGFPPPDSR.F	N3(NGlycan1589.5714)		P13611	VCAN	Versican core protein (Chondroitin sulfate proteoglycan core protein 2) (Chondroitin sulfate proteoglycan 2) (Glial hyaluronate-binding protein) (GHAP) (Large fibroblast proteoglycan) (PG-M)	N330	HexNAc(4)Hex(3)NeuAc(1)	VCAN_N330_HexNAc(4)Hex(3)NeuAc(1)	Y	Y
R.FENQTGFPPPDSR.F	N3(NGlycan1589.5714)	Q4(Deamidated/0.984)	P13611	VCAN	Versican core protein (Chondroitin sulfate proteoglycan core protein 2) (Chondroitin sulfate proteoglycan 2) (Glial hyaluronate-binding protein) (GHAP) (Large fibroblast proteoglycan) (PG-M)	N330	HexNAc(4)Hex(3)NeuAc(1)	VCAN_N330_HexNAc(4)Hex(3)NeuAc(1)	Y	Y
R.FENQTGFPPPDSR.F	N3(NGlycan1606.5867)		P13611	VCAN	Versican core protein (Chondroitin sulfate proteoglycan core protein 2) (Chondroitin sulfate proteoglycan 2) (Glial hyaluronate-binding protein) (GHAP) (Large fibroblast proteoglycan) (PG-M)	N330	HexNAc(4)Hex(4)Fuc(1)	VCAN_N330_HexNAc(4)Hex(4)Fuc(1)	Y	Y
R.FENQTGFPPPDSR.F	N3(NGlycan1606.5867)	Q4(Deamidated/0.984)	P13611	VCAN	Versican core protein (Chondroitin sulfate proteoglycan core protein 2) (Chondroitin sulfate proteoglycan 2) (Glial hyaluronate-binding protein) (GHAP) (Large fibroblast proteoglycan) (PG-M)	N330	HexNAc(4)Hex(4)Fuc(1)	VCAN_N330_HexNAc(4)Hex(4)Fuc(1)	Y	Y
R.FENQTGFPPPDSR.F	N3(NGlycan1622.5816)		P13611	VCAN	Versican core protein (Chondroitin sulfate proteoglycan core protein 2) (Chondroitin sulfate proteoglycan 2) (Glial hyaluronate-binding protein) (GHAP) (Large fibroblast proteoglycan) (PG-M)	N330	HexNAc(4)Hex(5)	VCAN_N330_HexNAc(4)Hex(5)	Y	Y
R.FENQTGFPPPDSR.F	N3(NGlycan1622.5816)	Q4(Deamidated/0.984)	P13611	VCAN	Versican core protein (Chondroitin sulfate proteoglycan core protein 2) (Chondroitin sulfate proteoglycan 2) (Glial hyaluronate-binding protein) (GHAP) (Large fibroblast proteoglycan) (PG-M)	N330	HexNAc(4)Hex(5)	VCAN_N330_HexNAc(4)Hex(5)	N	Y
R.FENQTGFPPPDSR.F	N3(NGlycan1647.6132)		P13611	VCAN	Versican core protein (Chondroitin sulfate proteoglycan core protein 2) (Chondroitin sulfate proteoglycan 2) (Glial hyaluronate-binding protein) (GHAP) (Large fibroblast proteoglycan) (PG-M)	N330	HexNAc(5)Hex(3)Fuc(1)	VCAN_N330_HexNAc(5)Hex(3)Fuc(1)	Y	Y
R.FENQTGFPPPDSR.F	N3(NGlycan1647.6132)	Q4(Deamidated/0.984)	P13611	VCAN	Versican core protein (Chondroitin sulfate proteoglycan core protein 2) (Chondroitin sulfate proteoglycan 2) (Glial hyaluronate-binding protein) (GHAP) (Large fibroblast proteoglycan) (PG-M)	N330	HexNAc(5)Hex(3)Fuc(1)	VCAN_N330_HexNAc(5)Hex(3)Fuc(1)	Y	Y
R.FENQTGFPPPDSR.F	N3(NGlycan1663.6082)		P13611	VCAN	Versican core protein (Chondroitin sulfate proteoglycan core protein 2) (Chondroitin sulfate proteoglycan 2) (Glial hyaluronate-binding protein) (GHAP) (Large fibroblast proteoglycan) (PG-M)	N330	HexNAc(5)Hex(4)	VCAN_N330_HexNAc(5)Hex(4)	Y	Y
R.FENQTGFPPPDSR.F	N3(NGlycan1663.6082)	Q4(Deamidated/0.984)	P13611	VCAN	Versican core protein (Chondroitin sulfate proteoglycan core protein 2) (Chondroitin sulfate proteoglycan 2) (Glial hyaluronate-binding protein) (GHAP) (Large fibroblast proteoglycan) (PG-M)	N330	HexNAc(5)Hex(4)	VCAN_N330_HexNAc(5)Hex(4)	N	Y
R.FENQTGFPPPDSR.F	N3(NGlycan1694.6027)		P13611	VCAN	Versican core protein (Chondroitin sulfate proteoglycan core protein 2) (Chondroitin sulfate proteoglycan 2) (Glial hyaluronate-binding protein) (GHAP) (Large fibroblast proteoglycan) (PG-M)	N330	HexNAc(3)Hex(4)Fuc(1)NeuAc(1)	VCAN_N330_HexNAc(3)Hex(4)Fuc(1)NeuAc(1)	Y	Y
R.FENQTGFPPPDSR.F	N3(NGlycan1702.5813)		P13611	VCAN	Versican core protein (Chondroitin sulfate proteoglycan core protein 2) (Chondroitin sulfate proteoglycan 2) (Glial hyaluronate-binding protein) (GHAP) (Large fibroblast proteoglycan) (PG-M)	N330	HexNAc(2)Hex(8)	VCAN_N330_HexNAc(2)Hex(8)	N	Y
R.FENQTGFPPPDSR.F	N3(NGlycan1710.5977)		P13611	VCAN	Versican core protein (Chondroitin sulfate proteoglycan core protein 2) (Chondroitin sulfate proteoglycan 2) (Glial hyaluronate-binding protein) (GHAP) (Large fibroblast proteoglycan) (PG-M)	N330	HexNAc(3)Hex(5)NeuAc(1)	VCAN_N330_HexNAc(3)Hex(5)NeuAc(1)	Y	Y
R.FENQTGFPPPDSR.F	N3(NGlycan1727.613)		P13611	VCAN	Versican core protein (Chondroitin sulfate proteoglycan core protein 2) (Chondroitin sulfate proteoglycan 2) (Glial hyaluronate-binding protein) (GHAP) (Large fibroblast proteoglycan) (PG-M)	N330	HexNAc(3)Hex(6)Fuc(1)	VCAN_N330_HexNAc(3)Hex(6)Fuc(1)	Y	Y
R.FENQTGFPPPDSR.F	N3(NGlycan1751.6242)		P13611	VCAN	Versican core protein (Chondroitin sulfate proteoglycan core protein 2) (Chondroitin sulfate proteoglycan 2) (Glial hyaluronate-binding protein) (GHAP) (Large fibroblast proteoglycan) (PG-M)	N330	HexNAc(4)Hex(4)NeuAc(1)	VCAN_N330_HexNAc(4)Hex(4)NeuAc(1)	Y	Y
R.FENQTGFPPPDSR.F	N3(NGlycan1751.6242)	Q4(Deamidated/0.984)	P13611	VCAN	Versican core protein (Chondroitin sulfate proteoglycan core protein 2) (Chondroitin sulfate proteoglycan 2) (Glial hyaluronate-binding protein) (GHAP) (Large fibroblast proteoglycan) (PG-M)	N330	HexNAc(4)Hex(4)NeuAc(1)	VCAN_N330_HexNAc(4)Hex(4)NeuAc(1)	Y	Y
R.FENQTGFPPPDSR.F	N3(NGlycan1768.6395)		P13611	VCAN	Versican core protein (Chondroitin sulfate proteoglycan core protein 2) (Chondroitin sulfate proteoglycan 2) (Glial hyaluronate-binding protein) (GHAP) (Large fibroblast proteoglycan) (PG-M)	N330	HexNAc(4)Hex(5)Fuc(1)	VCAN_N330_HexNAc(4)Hex(5)Fuc(1)	Y	Y
R.FENQTGFPPPDSR.F	N3(NGlycan1768.6395)	Q4(Deamidated/0.984)	P13611	VCAN	Versican core protein (Chondroitin sulfate proteoglycan core protein 2) (Chondroitin sulfate proteoglycan 2) (Glial hyaluronate-binding protein) (GHAP) (Large fibroblast proteoglycan) (PG-M)	N330	HexNAc(4)Hex(5)Fuc(1)	VCAN_N330_HexNAc(4)Hex(5)Fuc(1)	Y	Y
R.FENQTGFPPPDSR.F	N3(NGlycan1784.6344)		P13611	VCAN	Versican core protein (Chondroitin sulfate proteoglycan core protein 2) (Chondroitin sulfate proteoglycan 2) (Glial hyaluronate-binding protein) (GHAP) (Large fibroblast proteoglycan) (PG-M)	N330	HexNAc(4)Hex(6)	VCAN_N330_HexNAc(4)Hex(6)	Y	Y
R.FENQTGFPPPDSR.F	N3(NGlycan1809.6661)		P13611	VCAN	Versican core protein (Chondroitin sulfate proteoglycan core protein 2) (Chondroitin sulfate proteoglycan 2) (Glial hyaluronate-binding protein) (GHAP) (Large fibroblast proteoglycan) (PG-M)	N330	HexNAc(5)Hex(4)Fuc(1)	VCAN_N330_HexNAc(5)Hex(4)Fuc(1)	Y	Y
R.FENQTGFPPPDSR.F	N3(NGlycan1809.6661)	Q4(Deamidated/0.984)	P13611	VCAN	Versican core protein (Chondroitin sulfate proteoglycan core protein 2) (Chondroitin sulfate proteoglycan 2) (Glial hyaluronate-binding protein) (GHAP) (Large fibroblast proteoglycan) (PG-M)	N330	HexNAc(5)Hex(4)Fuc(1)	VCAN_N330_HexNAc(5)Hex(4)Fuc(1)	Y	Y
R.FENQTGFPPPDSR.F	N3(NGlycan1825.661)		P13611	VCAN	Versican core protein (Chondroitin sulfate proteoglycan core protein 2) (Chondroitin sulfate proteoglycan 2) (Glial hyaluronate-binding protein) (GHAP) (Large fibroblast proteoglycan) (PG-M)	N330	HexNAc(5)Hex(5)	VCAN_N330_HexNAc(5)Hex(5)	N	Y
R.FENQTGFPPPDSR.F	N3(NGlycan1850.6926)		P13611	VCAN	Versican core protein (Chondroitin sulfate proteoglycan core protein 2) (Chondroitin sulfate proteoglycan 2) (Glial hyaluronate-binding protein) (GHAP) (Large fibroblast proteoglycan) (PG-M)	N330	HexNAc(6)Hex(3)Fuc(1)	VCAN_N330_HexNAc(6)Hex(3)Fuc(1)	Y	Y
R.FENQTGFPPPDSR.F	N3(NGlycan1897.6821)		P13611	VCAN	Versican core protein (Chondroitin sulfate proteoglycan core protein 2) (Chondroitin sulfate proteoglycan 2) (Glial hyaluronate-binding protein) (GHAP) (Large fibroblast proteoglycan) (PG-M)	N330	HexNAc(4)Hex(4)Fuc(1)NeuAc(1)	VCAN_N330_HexNAc(4)Hex(4)Fuc(1)NeuAc(1)	Y	Y
R.FENQTGFPPPDSR.F	N3(NGlycan1897.6821)	Q4(Deamidated/0.984)	P13611	VCAN	Versican core protein (Chondroitin sulfate proteoglycan core protein 2) (Chondroitin sulfate proteoglycan 2) (Glial hyaluronate-binding protein) (GHAP) (Large fibroblast proteoglycan) (PG-M)	N330	HexNAc(4)Hex(4)Fuc(1)NeuAc(1)	VCAN_N330_HexNAc(4)Hex(4)Fuc(1)NeuAc(1)	Y	Y
R.FENQTGFPPPDSR.F	N3(NGlycan1907.7141)		P13611	VCAN	Versican core protein (Chondroitin sulfate proteoglycan core protein 2) (Chondroitin sulfate proteoglycan 2) (Glial hyaluronate-binding protein) (GHAP) (Large fibroblast proteoglycan) (PG-M)	N330	HexNAc(7)Hex(3)	VCAN_N330_HexNAc(7)Hex(3)	N	Y
R.FENQTGFPPPDSR.F	N3(NGlycan1913.677)		P13611	VCAN	Versican core protein (Chondroitin sulfate proteoglycan core protein 2) (Chondroitin sulfate proteoglycan 2) (Glial hyaluronate-binding protein) (GHAP) (Large fibroblast proteoglycan) (PG-M)	N330	HexNAc(4)Hex(5)NeuAc(1)	VCAN_N330_HexNAc(4)Hex(5)NeuAc(1)	Y	Y
R.FENQTGFPPPDSR.F	N3(NGlycan1913.677)	Q4(Deamidated/0.984)	P13611	VCAN	Versican core protein (Chondroitin sulfate proteoglycan core protein 2) (Chondroitin sulfate proteoglycan 2) (Glial hyaluronate-binding protein) (GHAP) (Large fibroblast proteoglycan) (PG-M)	N330	HexNAc(4)Hex(5)NeuAc(1)	VCAN_N330_HexNAc(4)Hex(5)NeuAc(1)	Y	Y
R.FENQTGFPPPDSR.F	N3(NGlycan1930.6923)		P13611	VCAN	Versican core protein (Chondroitin sulfate proteoglycan core protein 2) (Chondroitin sulfate proteoglycan 2) (Glial hyaluronate-binding protein) (GHAP) (Large fibroblast proteoglycan) (PG-M)	N330	HexNAc(4)Hex(6)Fuc(1)	VCAN_N330_HexNAc(4)Hex(6)Fuc(1)	Y	Y
R.FENQTGFPPPDSR.F	N3(NGlycan1930.6923)	Q4(Deamidated/0.984)	P13611	VCAN	Versican core protein (Chondroitin sulfate proteoglycan core protein 2) (Chondroitin sulfate proteoglycan 2) (Glial hyaluronate-binding protein) (GHAP) (Large fibroblast proteoglycan) (PG-M)	N330	HexNAc(4)Hex(6)Fuc(1)	VCAN_N330_HexNAc(4)Hex(6)Fuc(1)	Y	Y
R.FENQTGFPPPDSR.F	N3(NGlycan1938.7087)		P13611	VCAN	Versican core protein (Chondroitin sulfate proteoglycan core protein 2) (Chondroitin sulfate proteoglycan 2) (Glial hyaluronate-binding protein) (GHAP) (Large fibroblast proteoglycan) (PG-M)	N330	HexNAc(5)Hex(3)Fuc(1)NeuAc(1)	VCAN_N330_HexNAc(5)Hex(3)Fuc(1)NeuAc(1)	Y	Y
R.FENQTGFPPPDSR.F	N3(NGlycan1938.7087)	Q4(Deamidated/0.984)	P13611	VCAN	Versican core protein (Chondroitin sulfate proteoglycan core protein 2) (Chondroitin sulfate proteoglycan 2) (Glial hyaluronate-binding protein) (GHAP) (Large fibroblast proteoglycan) (PG-M)	N330	HexNAc(5)Hex(3)Fuc(1)NeuAc(1)	VCAN_N330_HexNAc(5)Hex(3)Fuc(1)NeuAc(1)	Y	Y
R.FENQTGFPPPDSR.F	N3(NGlycan1954.7036)		P13611	VCAN	Versican core protein (Chondroitin sulfate proteoglycan core protein 2) (Chondroitin sulfate proteoglycan 2) (Glial hyaluronate-binding protein) (GHAP) (Large fibroblast proteoglycan) (PG-M)	N330	HexNAc(5)Hex(4)NeuAc(1)	VCAN_N330_HexNAc(5)Hex(4)NeuAc(1)	Y	Y
R.FENQTGFPPPDSR.F	N3(NGlycan1954.7036)	Q4(Deamidated/0.984)	P13611	VCAN	Versican core protein (Chondroitin sulfate proteoglycan core protein 2) (Chondroitin sulfate proteoglycan 2) (Glial hyaluronate-binding protein) (GHAP) (Large fibroblast proteoglycan) (PG-M)	N330	HexNAc(5)Hex(4)NeuAc(1)	VCAN_N330_HexNAc(5)Hex(4)NeuAc(1)	Y	Y
R.FENQTGFPPPDSR.F	N3(NGlycan1971.7189)		P13611	VCAN	Versican core protein (Chondroitin sulfate proteoglycan core protein 2) (Chondroitin sulfate proteoglycan 2) (Glial hyaluronate-binding protein) (GHAP) (Large fibroblast proteoglycan) (PG-M)	N330	HexNAc(5)Hex(5)Fuc(1)	VCAN_N330_HexNAc(5)Hex(5)Fuc(1)	Y	Y
R.FENQTGFPPPDSR.F	N3(NGlycan1971.7189)	Q4(Deamidated/0.984)	P13611	VCAN	Versican core protein (Chondroitin sulfate proteoglycan core protein 2) (Chondroitin sulfate proteoglycan 2) (Glial hyaluronate-binding protein) (GHAP) (Large fibroblast proteoglycan) (PG-M)	N330	HexNAc(5)Hex(5)Fuc(1)	VCAN_N330_HexNAc(5)Hex(5)Fuc(1)	Y	Y
R.FENQTGFPPPDSR.F	N3(NGlycan203.0794)		P13611	VCAN	Versican core protein (Chondroitin sulfate proteoglycan core protein 2) (Chondroitin sulfate proteoglycan 2) (Glial hyaluronate-binding protein) (GHAP) (Large fibroblast proteoglycan) (PG-M)	N330	HexNAc(1)	VCAN_N330_HexNAc(1)	Y	Y
R.FENQTGFPPPDSR.F	N3(NGlycan2059.7349)		P13611	VCAN	Versican core protein (Chondroitin sulfate proteoglycan core protein 2) (Chondroitin sulfate proteoglycan 2) (Glial hyaluronate-binding protein) (GHAP) (Large fibroblast proteoglycan) (PG-M)	N330	HexNAc(4)Hex(5)Fuc(1)NeuAc(1)	VCAN_N330_HexNAc(4)Hex(5)Fuc(1)NeuAc(1)	Y	Y
R.FENQTGFPPPDSR.F	N3(NGlycan2059.7349)	Q4(Deamidated/0.984)	P13611	VCAN	Versican core protein (Chondroitin sulfate proteoglycan core protein 2) (Chondroitin sulfate proteoglycan 2) (Glial hyaluronate-binding protein) (GHAP) (Large fibroblast proteoglycan) (PG-M)	N330	HexNAc(4)Hex(5)Fuc(1)NeuAc(1)	VCAN_N330_HexNAc(4)Hex(5)Fuc(1)NeuAc(1)	Y	Y
R.FENQTGFPPPDSR.F	N3(NGlycan2075.7298)		P13611	VCAN	Versican core protein (Chondroitin sulfate proteoglycan core protein 2) (Chondroitin sulfate proteoglycan 2) (Glial hyaluronate-binding protein) (GHAP) (Large fibroblast proteoglycan) (PG-M)	N330	HexNAc(4)Hex(6)NeuAc(1)	VCAN_N330_HexNAc(4)Hex(6)NeuAc(1)	Y	Y
R.FENQTGFPPPDSR.F	N3(NGlycan2075.7298)	Q4(Deamidated/0.984)	P13611	VCAN	Versican core protein (Chondroitin sulfate proteoglycan core protein 2) (Chondroitin sulfate proteoglycan 2) (Glial hyaluronate-binding protein) (GHAP) (Large fibroblast proteoglycan) (PG-M)	N330	HexNAc(4)Hex(6)NeuAc(1)	VCAN_N330_HexNAc(4)Hex(6)NeuAc(1)	N	Y
R.FENQTGFPPPDSR.F	N3(NGlycan2100.7615)		P13611	VCAN	Versican core protein (Chondroitin sulfate proteoglycan core protein 2) (Chondroitin sulfate proteoglycan 2) (Glial hyaluronate-binding protein) (GHAP) (Large fibroblast proteoglycan) (PG-M)	N330	HexNAc(5)Hex(4)Fuc(1)NeuAc(1)	VCAN_N330_HexNAc(5)Hex(4)Fuc(1)NeuAc(1)	Y	Y
R.FENQTGFPPPDSR.F	N3(NGlycan2100.7615)	Q4(Deamidated/0.984)	P13611	VCAN	Versican core protein (Chondroitin sulfate proteoglycan core protein 2) (Chondroitin sulfate proteoglycan 2) (Glial hyaluronate-binding protein) (GHAP) (Large fibroblast proteoglycan) (PG-M)	N330	HexNAc(5)Hex(4)Fuc(1)NeuAc(1)	VCAN_N330_HexNAc(5)Hex(4)Fuc(1)NeuAc(1)	Y	Y
R.FENQTGFPPPDSR.F	N3(NGlycan2116.7564)		P13611	VCAN	Versican core protein (Chondroitin sulfate proteoglycan core protein 2) (Chondroitin sulfate proteoglycan 2) (Glial hyaluronate-binding protein) (GHAP) (Large fibroblast proteoglycan) (PG-M)	N330	HexNAc(5)Hex(5)NeuAc(1)	VCAN_N330_HexNAc(5)Hex(5)NeuAc(1)	Y	Y
R.FENQTGFPPPDSR.F	N3(NGlycan2116.7564)	Q4(Deamidated/0.984)	P13611	VCAN	Versican core protein (Chondroitin sulfate proteoglycan core protein 2) (Chondroitin sulfate proteoglycan 2) (Glial hyaluronate-binding protein) (GHAP) (Large fibroblast proteoglycan) (PG-M)	N330	HexNAc(5)Hex(5)NeuAc(1)	VCAN_N330_HexNAc(5)Hex(5)NeuAc(1)	Y	Y
R.FENQTGFPPPDSR.F	N3(NGlycan2141.788)		P13611	VCAN	Versican core protein (Chondroitin sulfate proteoglycan core protein 2) (Chondroitin sulfate proteoglycan 2) (Glial hyaluronate-binding protein) (GHAP) (Large fibroblast proteoglycan) (PG-M)	N330	HexNAc(6)Hex(3)Fuc(1)NeuAc(1)	VCAN_N330_HexNAc(6)Hex(3)Fuc(1)NeuAc(1)	Y	Y
R.FENQTGFPPPDSR.F	N3(NGlycan2245.799)		P13611	VCAN	Versican core protein (Chondroitin sulfate proteoglycan core protein 2) (Chondroitin sulfate proteoglycan 2) (Glial hyaluronate-binding protein) (GHAP) (Large fibroblast proteoglycan) (PG-M)	N330	HexNAc(5)Hex(4)NeuAc(2)	VCAN_N330_HexNAc(5)Hex(4)NeuAc(2)	Y	Y
R.FENQTGFPPPDSR.F	N3(NGlycan2245.799)	Q4(Deamidated/0.984)	P13611	VCAN	Versican core protein (Chondroitin sulfate proteoglycan core protein 2) (Chondroitin sulfate proteoglycan 2) (Glial hyaluronate-binding protein) (GHAP) (Large fibroblast proteoglycan) (PG-M)	N330	HexNAc(5)Hex(4)NeuAc(2)	VCAN_N330_HexNAc(5)Hex(4)NeuAc(2)	Y	Y
R.FENQTGFPPPDSR.F	N3(NGlycan2262.8143)		P13611	VCAN	Versican core protein (Chondroitin sulfate proteoglycan core protein 2) (Chondroitin sulfate proteoglycan 2) (Glial hyaluronate-binding protein) (GHAP) (Large fibroblast proteoglycan) (PG-M)	N330	HexNAc(5)Hex(5)Fuc(1)NeuAc(1)	VCAN_N330_HexNAc(5)Hex(5)Fuc(1)NeuAc(1)	Y	Y
R.FENQTGFPPPDSR.F	N3(NGlycan2262.8143)	Q4(Deamidated/0.984)	P13611	VCAN	Versican core protein (Chondroitin sulfate proteoglycan core protein 2) (Chondroitin sulfate proteoglycan 2) (Glial hyaluronate-binding protein) (GHAP) (Large fibroblast proteoglycan) (PG-M)	N330	HexNAc(5)Hex(5)Fuc(1)NeuAc(1)	VCAN_N330_HexNAc(5)Hex(5)Fuc(1)NeuAc(1)	Y	Y
R.FENQTGFPPPDSR.F	N3(NGlycan2621.9836)		P13611	VCAN	Versican core protein (Chondroitin sulfate proteoglycan core protein 2) (Chondroitin sulfate proteoglycan 2) (Glial hyaluronate-binding protein) (GHAP) (Large fibroblast proteoglycan) (PG-M)	N330	HexNAc(9)Hex(4)Fuc(1)	VCAN_N330_HexNAc(9)Hex(4)Fuc(1)	Y	Y
R.FENQTGFPPPDSR.F	N3(NGlycan2627.9465)		P13611	VCAN	Versican core protein (Chondroitin sulfate proteoglycan core protein 2) (Chondroitin sulfate proteoglycan 2) (Glial hyaluronate-binding protein) (GHAP) (Large fibroblast proteoglycan) (PG-M)	N330	HexNAc(6)Hex(6)Fuc(1)NeuAc(1)	VCAN_N330_HexNAc(6)Hex(6)Fuc(1)NeuAc(1)	N	Y
R.FENQTGFPPPDSR.F	N3(NGlycan2789.9993)		P13611	VCAN	Versican core protein (Chondroitin sulfate proteoglycan core protein 2) (Chondroitin sulfate proteoglycan 2) (Glial hyaluronate-binding protein) (GHAP) (Large fibroblast proteoglycan) (PG-M)	N330	HexNAc(6)Hex(7)Fuc(1)NeuAc(1)	VCAN_N330_HexNAc(6)Hex(7)Fuc(1)NeuAc(1)	N	Y
R.FENQTGFPPPDSR.F	N3(NGlycan2878.0154)		P13611	VCAN	Versican core protein (Chondroitin sulfate proteoglycan core protein 2) (Chondroitin sulfate proteoglycan 2) (Glial hyaluronate-binding protein) (GHAP) (Large fibroblast proteoglycan) (PG-M)	N330	HexNAc(5)Hex(7)Fuc(1)NeuAc(2)	VCAN_N330_HexNAc(5)Hex(7)Fuc(1)NeuAc(2)	N	Y
R.FENQTGFPPPDSR.F	N3(NGlycan2952.0521)		P13611	VCAN	Versican core protein (Chondroitin sulfate proteoglycan core protein 2) (Chondroitin sulfate proteoglycan 2) (Glial hyaluronate-binding protein) (GHAP) (Large fibroblast proteoglycan) (PG-M)	N330	HexNAc(6)Hex(8)Fuc(1)NeuAc(1)	VCAN_N330_HexNAc(6)Hex(8)Fuc(1)NeuAc(1)	Y	Y
R.FENQTGFPPPDSR.F	N3(NGlycan3210.1373)		P13611	VCAN	Versican core protein (Chondroitin sulfate proteoglycan core protein 2) (Chondroitin sulfate proteoglycan 2) (Glial hyaluronate-binding protein) (GHAP) (Large fibroblast proteoglycan) (PG-M)	N330	HexNAc(6)Hex(6)Fuc(1)NeuAc(3)	VCAN_N330_HexNAc(6)Hex(6)Fuc(1)NeuAc(3)	Y	Y
R.FENQTGFPPPDSR.F	N3(NGlycan3663.2856)		P13611	VCAN	Versican core protein (Chondroitin sulfate proteoglycan core protein 2) (Chondroitin sulfate proteoglycan 2) (Glial hyaluronate-binding protein) (GHAP) (Large fibroblast proteoglycan) (PG-M)	N330	HexNAc(6)Hex(7)Fuc(1)NeuAc(4)	VCAN_N330_HexNAc(6)Hex(7)Fuc(1)NeuAc(4)	N	Y
R.FENQTGFPPPDSR.F	N3(NGlycan406.1587)		P13611	VCAN	Versican core protein (Chondroitin sulfate proteoglycan core protein 2) (Chondroitin sulfate proteoglycan 2) (Glial hyaluronate-binding protein) (GHAP) (Large fibroblast proteoglycan) (PG-M)	N330	HexNAc(2)	VCAN_N330_HexNAc(2)	N	Y
R.FENQTGFPPPDSR.F	N3(NGlycan552.2167)		P13611	VCAN	Versican core protein (Chondroitin sulfate proteoglycan core protein 2) (Chondroitin sulfate proteoglycan 2) (Glial hyaluronate-binding protein) (GHAP) (Large fibroblast proteoglycan) (PG-M)	N330	HexNAc(2)Fuc(1)	VCAN_N330_HexNAc(2)Fuc(1)	N	Y
R.FENQTGFPPPDSR.F	N3(NGlycan568.2116)		P13611	VCAN	Versican core protein (Chondroitin sulfate proteoglycan core protein 2) (Chondroitin sulfate proteoglycan 2) (Glial hyaluronate-binding protein) (GHAP) (Large fibroblast proteoglycan) (PG-M)	N330	HexNAc(2)Hex(1)	VCAN_N330_HexNAc(2)Hex(1)	Y	Y
R.FENQTGFPPPDSR.F	N3(NGlycan730.2644)		P13611	VCAN	Versican core protein (Chondroitin sulfate proteoglycan core protein 2) (Chondroitin sulfate proteoglycan 2) (Glial hyaluronate-binding protein) (GHAP) (Large fibroblast proteoglycan) (PG-M)	N330	HexNAc(2)Hex(2)	VCAN_N330_HexNAc(2)Hex(2)	Y	Y
R.FENQTGFPPPDSR.F	N3(NGlycan876.3223)		P13611	VCAN	Versican core protein (Chondroitin sulfate proteoglycan core protein 2) (Chondroitin sulfate proteoglycan 2) (Glial hyaluronate-binding protein) (GHAP) (Large fibroblast proteoglycan) (PG-M)	N330	HexNAc(2)Hex(2)Fuc(1)	VCAN_N330_HexNAc(2)Hex(2)Fuc(1)	Y	Y
R.FENQTGFPPPDSR.F	N3(NGlycan876.3223)	Q4(Deamidated/0.984)	P13611	VCAN	Versican core protein (Chondroitin sulfate proteoglycan core protein 2) (Chondroitin sulfate proteoglycan 2) (Glial hyaluronate-binding protein) (GHAP) (Large fibroblast proteoglycan) (PG-M)	N330	HexNAc(2)Hex(2)Fuc(1)	VCAN_N330_HexNAc(2)Hex(2)Fuc(1)	N	Y
R.FENQTGFPPPDSR.F	N3(NGlycan892.3172)		P13611	VCAN	Versican core protein (Chondroitin sulfate proteoglycan core protein 2) (Chondroitin sulfate proteoglycan 2) (Glial hyaluronate-binding protein) (GHAP) (Large fibroblast proteoglycan) (PG-M)	N330	HexNAc(2)Hex(3)	VCAN_N330_HexNAc(2)Hex(3)	N	Y
R.FFNFSWR.V	N3(NGlycan1444.5339)		P42892	ECE1	Endothelin-converting enzyme 1 (ECE-1) (EC 3.4.24.71)	N539	HexNAc(4)Hex(3)Fuc(1)	ECE1_N539_HexNAc(4)Hex(3)Fuc(1)	N	Y
R.FFNFSWR.V	N3(NGlycan1606.5867)		P42892	ECE1	Endothelin-converting enzyme 1 (ECE-1) (EC 3.4.24.71)	N539	HexNAc(4)Hex(4)Fuc(1)	ECE1_N539_HexNAc(4)Hex(4)Fuc(1)	N	Y
R.FFNFSWR.V	N3(NGlycan1647.6132)		P42892	ECE1	Endothelin-converting enzyme 1 (ECE-1) (EC 3.4.24.71)	N539	HexNAc(5)Hex(3)Fuc(1)	ECE1_N539_HexNAc(5)Hex(3)Fuc(1)	N	Y
R.FFPYANGTLGIR.D	N6(NGlycan1216.4229)		P32004	L1CAM	Neural cell adhesion molecule L1 (N-CAM-L1) (NCAM-L1) (CD antigen CD171)	N479	HexNAc(2)Hex(5)	L1CAM_N479_HexNAc(2)Hex(5)	Y	Y
R.FGTCSQLCNNTK.G	N9(NGlycan1054.37)		Q07954	LRP1	Prolow-density lipoprotein receptor-related protein 1 (LRP-1) (Alpha-2-macroglobulin receptor) (A2MR) (Apolipoprotein E receptor) (APOER) (CD antigen CD91) [Cleaved into: Low-density lipoprotein receptor-related protein 1 85 kDa subunit (LRP-85); Low-density lipoprotein receptor-related protein 1 515 kDa subunit (LRP-515); Low-density lipoprotein receptor-related protein 1 intracellular domain (LRPICD)]	N3839	HexNAc(2)Hex(4)	LRP1_N3839_HexNAc(2)Hex(4)	Y	Y
R.FGTCSQLCNNTK.G	N9(NGlycan1216.4229)		Q07954	LRP1	Prolow-density lipoprotein receptor-related protein 1 (LRP-1) (Alpha-2-macroglobulin receptor) (A2MR) (Apolipoprotein E receptor) (APOER) (CD antigen CD91) [Cleaved into: Low-density lipoprotein receptor-related protein 1 85 kDa subunit (LRP-85); Low-density lipoprotein receptor-related protein 1 515 kDa subunit (LRP-515); Low-density lipoprotein receptor-related protein 1 intracellular domain (LRPICD)]	N3839	HexNAc(2)Hex(5)	LRP1_N3839_HexNAc(2)Hex(5)	Y	Y
R.FGTCSQLCNNTK.G	N9(NGlycan1540.5285)		Q07954	LRP1	Prolow-density lipoprotein receptor-related protein 1 (LRP-1) (Alpha-2-macroglobulin receptor) (A2MR) (Apolipoprotein E receptor) (APOER) (CD antigen CD91) [Cleaved into: Low-density lipoprotein receptor-related protein 1 85 kDa subunit (LRP-85); Low-density lipoprotein receptor-related protein 1 515 kDa subunit (LRP-515); Low-density lipoprotein receptor-related protein 1 intracellular domain (LRPICD)]	N3839	HexNAc(2)Hex(7)	LRP1_N3839_HexNAc(2)Hex(7)	N	Y
R.FGTCSQLCNNTK.G	N9(NGlycan1768.6395)		Q07954	LRP1	Prolow-density lipoprotein receptor-related protein 1 (LRP-1) (Alpha-2-macroglobulin receptor) (A2MR) (Apolipoprotein E receptor) (APOER) (CD antigen CD91) [Cleaved into: Low-density lipoprotein receptor-related protein 1 85 kDa subunit (LRP-85); Low-density lipoprotein receptor-related protein 1 515 kDa subunit (LRP-515); Low-density lipoprotein receptor-related protein 1 intracellular domain (LRPICD)]	N3839	HexNAc(4)Hex(5)Fuc(1)	LRP1_N3839_HexNAc(4)Hex(5)Fuc(1)	Y	Y
R.FGTCSQLCNNTK.G	N9(NGlycan1864.6342)		Q07954	LRP1	Prolow-density lipoprotein receptor-related protein 1 (LRP-1) (Alpha-2-macroglobulin receptor) (A2MR) (Apolipoprotein E receptor) (APOER) (CD antigen CD91) [Cleaved into: Low-density lipoprotein receptor-related protein 1 85 kDa subunit (LRP-85); Low-density lipoprotein receptor-related protein 1 515 kDa subunit (LRP-515); Low-density lipoprotein receptor-related protein 1 intracellular domain (LRPICD)]	N3839	HexNAc(2)Hex(9)	LRP1_N3839_HexNAc(2)Hex(9)	Y	Y
R.FGTCSQLCNNTK.G	N9(NGlycan203.0794)		Q07954	LRP1	Prolow-density lipoprotein receptor-related protein 1 (LRP-1) (Alpha-2-macroglobulin receptor) (A2MR) (Apolipoprotein E receptor) (APOER) (CD antigen CD91) [Cleaved into: Low-density lipoprotein receptor-related protein 1 85 kDa subunit (LRP-85); Low-density lipoprotein receptor-related protein 1 515 kDa subunit (LRP-515); Low-density lipoprotein receptor-related protein 1 intracellular domain (LRPICD)]	N3839	HexNAc(1)	LRP1_N3839_HexNAc(1)	Y	Y
R.FGTCSQLCNNTK.G	N9(NGlycan406.1587)		Q07954	LRP1	Prolow-density lipoprotein receptor-related protein 1 (LRP-1) (Alpha-2-macroglobulin receptor) (A2MR) (Apolipoprotein E receptor) (APOER) (CD antigen CD91) [Cleaved into: Low-density lipoprotein receptor-related protein 1 85 kDa subunit (LRP-85); Low-density lipoprotein receptor-related protein 1 515 kDa subunit (LRP-515); Low-density lipoprotein receptor-related protein 1 intracellular domain (LRPICD)]	N3839	HexNAc(2)	LRP1_N3839_HexNAc(2)	N	Y
R.FGTCSQLCNNTK.G	N9(NGlycan730.2644)		Q07954	LRP1	Prolow-density lipoprotein receptor-related protein 1 (LRP-1) (Alpha-2-macroglobulin receptor) (A2MR) (Apolipoprotein E receptor) (APOER) (CD antigen CD91) [Cleaved into: Low-density lipoprotein receptor-related protein 1 85 kDa subunit (LRP-85); Low-density lipoprotein receptor-related protein 1 515 kDa subunit (LRP-515); Low-density lipoprotein receptor-related protein 1 intracellular domain (LRPICD)]	N3839	HexNAc(2)Hex(2)	LRP1_N3839_HexNAc(2)Hex(2)	N	Y
R.FGTVPNGSTER.N	N6(NGlycan1054.37)		Q13224	GRIN2B	Glutamate receptor ionotropic, NMDA 2B (GluN2B) (Glutamate [NMDA] receptor subunit epsilon-2) (N-methyl D-aspartate receptor subtype 2B) (NMDAR2B) (NR2B) (N-methyl-D-aspartate receptor subunit 3) (NR3) (hNR3)	N688	HexNAc(2)Hex(4)	GRIN2B_N688_HexNAc(2)Hex(4)	Y	Y
R.FGTVPNGSTER.N	N6(NGlycan1216.4229)		Q13224	GRIN2B	Glutamate receptor ionotropic, NMDA 2B (GluN2B) (Glutamate [NMDA] receptor subunit epsilon-2) (N-methyl D-aspartate receptor subtype 2B) (NMDAR2B) (NR2B) (N-methyl-D-aspartate receptor subunit 3) (NR3) (hNR3)	N688	HexNAc(2)Hex(5)	GRIN2B_N688_HexNAc(2)Hex(5)	Y	Y
R.FGTVPNGSTER.N	N6(NGlycan1378.4757)		Q13224	GRIN2B	Glutamate receptor ionotropic, NMDA 2B (GluN2B) (Glutamate [NMDA] receptor subunit epsilon-2) (N-methyl D-aspartate receptor subtype 2B) (NMDAR2B) (NR2B) (N-methyl-D-aspartate receptor subunit 3) (NR3) (hNR3)	N688	HexNAc(2)Hex(6)	GRIN2B_N688_HexNAc(2)Hex(6)	Y	Y
R.FGTVPNGSTER.N	N6(NGlycan1540.5285)		Q13224	GRIN2B	Glutamate receptor ionotropic, NMDA 2B (GluN2B) (Glutamate [NMDA] receptor subunit epsilon-2) (N-methyl D-aspartate receptor subtype 2B) (NMDAR2B) (NR2B) (N-methyl-D-aspartate receptor subunit 3) (NR3) (hNR3)	N688	HexNAc(2)Hex(7)	GRIN2B_N688_HexNAc(2)Hex(7)	Y	Y
R.FGTVPNGSTER.N	N6(NGlycan1702.5813)		Q13224	GRIN2B	Glutamate receptor ionotropic, NMDA 2B (GluN2B) (Glutamate [NMDA] receptor subunit epsilon-2) (N-methyl D-aspartate receptor subtype 2B) (NMDAR2B) (NR2B) (N-methyl-D-aspartate receptor subunit 3) (NR3) (hNR3)	N688	HexNAc(2)Hex(8)	GRIN2B_N688_HexNAc(2)Hex(8)	Y	Y
R.FGTVPNGSTER.N	N6(NGlycan1864.6342)		Q13224	GRIN2B	Glutamate receptor ionotropic, NMDA 2B (GluN2B) (Glutamate [NMDA] receptor subunit epsilon-2) (N-methyl D-aspartate receptor subtype 2B) (NMDAR2B) (NR2B) (N-methyl-D-aspartate receptor subunit 3) (NR3) (hNR3)	N688	HexNAc(2)Hex(9)	GRIN2B_N688_HexNAc(2)Hex(9)	Y	Y
R.FGTVPNGSTER.N	N6(NGlycan1866.6875)		Q13224	GRIN2B	Glutamate receptor ionotropic, NMDA 2B (GluN2B) (Glutamate [NMDA] receptor subunit epsilon-2) (N-methyl D-aspartate receptor subtype 2B) (NMDAR2B) (NR2B) (N-methyl-D-aspartate receptor subunit 3) (NR3) (hNR3)	N688	HexNAc(6)Hex(4)	GRIN2B_N688_HexNAc(6)Hex(4)	N	Y
R.FGTVPNGSTER.N	N6(NGlycan892.3172)		Q13224	GRIN2B	Glutamate receptor ionotropic, NMDA 2B (GluN2B) (Glutamate [NMDA] receptor subunit epsilon-2) (N-methyl D-aspartate receptor subtype 2B) (NMDAR2B) (NR2B) (N-methyl-D-aspartate receptor subunit 3) (NR3) (hNR3)	N688	HexNAc(2)Hex(3)	GRIN2B_N688_HexNAc(2)Hex(3)	Y	Y
R.FHINK.T	N4(NGlycan1054.37)		Q9HCK4	ROBO2	Roundabout homolog 2	N789	HexNAc(2)Hex(4)	ROBO2_N789_HexNAc(2)Hex(4)	Y	Y
R.FHINK.T	N4(NGlycan1216.4229)		Q9HCK4	ROBO2	Roundabout homolog 2	N789	HexNAc(2)Hex(5)	ROBO2_N789_HexNAc(2)Hex(5)	Y	Y
R.FIHGGANVTGFQLVDFNTPMVIK.L	N7(NGlycan1378.4757)	M20(Oxidation/15.9949)	P48058	GRIA4	Glutamate receptor 4 (GluR-4) (GluR4) (AMPA-selective glutamate receptor 4) (GluR-D) (Glutamate receptor ionotropic, AMPA 4) (GluA4)	N258	HexNAc(2)Hex(6)	GRIA4_N258_HexNAc(2)Hex(6)	Y	Y
R.FIHGGANVTGFQLVDFNTPMVIK.L	N7(NGlycan1378.4757)	Q12(Deamidated/0.984);M20(Oxidation/15.9949)	P48058	GRIA4	Glutamate receptor 4 (GluR-4) (GluR4) (AMPA-selective glutamate receptor 4) (GluR-D) (Glutamate receptor ionotropic, AMPA 4) (GluA4)	N258	HexNAc(2)Hex(6)	GRIA4_N258_HexNAc(2)Hex(6)	Y	Y
R.FIHGGANVTGFQLVDFNTPMVIK.L	N7(NGlycan1694.6027)	M20(Oxidation/15.9949)	P48058	GRIA4	Glutamate receptor 4 (GluR-4) (GluR4) (AMPA-selective glutamate receptor 4) (GluR-D) (Glutamate receptor ionotropic, AMPA 4) (GluA4)	N258	HexNAc(3)Hex(4)Fuc(1)NeuAc(1)	GRIA4_N258_HexNAc(3)Hex(4)Fuc(1)NeuAc(1)	N	Y
R.FIHGGANVTGFQLVDFNTPMVIK.L	N7(NGlycan1702.5813)	M20(Oxidation/15.9949)	P48058	GRIA4	Glutamate receptor 4 (GluR-4) (GluR4) (AMPA-selective glutamate receptor 4) (GluR-D) (Glutamate receptor ionotropic, AMPA 4) (GluA4)	N258	HexNAc(2)Hex(8)	GRIA4_N258_HexNAc(2)Hex(8)	Y	Y
R.FIHGGANVTGFQLVDFNTPMVIK.L	N7(NGlycan1704.6347)	M20(Oxidation/15.9949)	P48058	GRIA4	Glutamate receptor 4 (GluR-4) (GluR4) (AMPA-selective glutamate receptor 4) (GluR-D) (Glutamate receptor ionotropic, AMPA 4) (GluA4)	N258	HexNAc(6)Hex(3)	GRIA4_N258_HexNAc(6)Hex(3)	N	Y
R.FIHGGANVTGFQLVDFNTPMVIK.L	N7(NGlycan406.1587)	Q12(Deamidated/0.984);M20(Oxidation/15.9949)	P48058	GRIA4	Glutamate receptor 4 (GluR-4) (GluR4) (AMPA-selective glutamate receptor 4) (GluR-D) (Glutamate receptor ionotropic, AMPA 4) (GluA4)	N258	HexNAc(2)	GRIA4_N258_HexNAc(2)	N	Y
R.FINSTFLEQK.E	N3(NGlycan1702.5813)		Q7L1I2	SV2B	Synaptic vesicle glycoprotein 2B	N516	HexNAc(2)Hex(8)	SV2B_N516_HexNAc(2)Hex(8)	Y	Y
R.FINSTFLEQK.E	N3(NGlycan1864.6342)		Q7L1I2	SV2B	Synaptic vesicle glycoprotein 2B	N516	HexNAc(2)Hex(9)	SV2B_N516_HexNAc(2)Hex(9)	Y	Y
R.FINSTFLEQK.E	N3(NGlycan1864.6342)	Q9(Deamidated/0.984)	Q7L1I2	SV2B	Synaptic vesicle glycoprotein 2B	N516	HexNAc(2)Hex(9)	SV2B_N516_HexNAc(2)Hex(9)	Y	Y
R.FINYNQTVSR.M	N5(NGlycan1378.4757)		Q8N766	EMC1	ER membrane protein complex subunit 1	N913	HexNAc(2)Hex(6)	EMC1_N913_HexNAc(2)Hex(6)	Y	Y
R.FINYNQTVSR.M	N5(NGlycan1540.5285)		Q8N766	EMC1	ER membrane protein complex subunit 1	N913	HexNAc(2)Hex(7)	EMC1_N913_HexNAc(2)Hex(7)	Y	Y
R.FINYNQTVSR.M	N5(NGlycan1694.6027)		Q8N766	EMC1	ER membrane protein complex subunit 1	N913	HexNAc(3)Hex(4)Fuc(1)NeuAc(1)	EMC1_N913_HexNAc(3)Hex(4)Fuc(1)NeuAc(1)	N	Y
R.FINYNQTVSR.M	N5(NGlycan1702.5813)		Q8N766	EMC1	ER membrane protein complex subunit 1	N913	HexNAc(2)Hex(8)	EMC1_N913_HexNAc(2)Hex(8)	Y	Y
R.FINYNQTVSR.M	N5(NGlycan1864.6342)		Q8N766	EMC1	ER membrane protein complex subunit 1	N913	HexNAc(2)Hex(9)	EMC1_N913_HexNAc(2)Hex(9)	Y	Y
R.FINYNQTVSR.M	N5(NGlycan1866.6875)		Q8N766	EMC1	ER membrane protein complex subunit 1	N913	HexNAc(6)Hex(4)	EMC1_N913_HexNAc(6)Hex(4)	Y	Y
R.FINYNQTVSR.M	N5(NGlycan2018.7084)		Q8N766	EMC1	ER membrane protein complex subunit 1	N913	HexNAc(3)Hex(6)Fuc(1)NeuAc(1)	EMC1_N913_HexNAc(3)Hex(6)Fuc(1)NeuAc(1)	Y	Y
R.FKLEWLGNCSGLNDETYGYK.E	N8(NGlycan1954.7036)		P05026	ATP1B1	Sodium/potassium-transporting ATPase subunit beta-1 (Sodium/potassium-dependent ATPase subunit beta-1)	N158	HexNAc(5)Hex(4)NeuAc(1)	ATP1B1_N158_HexNAc(5)Hex(4)NeuAc(1)	Y	Y
R.FKLEWLGNCSGLNDETYGYK.E	N8(NGlycan1987.7138)		P05026	ATP1B1	Sodium/potassium-transporting ATPase subunit beta-1 (Sodium/potassium-dependent ATPase subunit beta-1)	N158	HexNAc(5)Hex(6)	ATP1B1_N158_HexNAc(5)Hex(6)	Y	Y
R.FKLEWLGNCSGLNDETYGYK.E	N8(NGlycan2116.7564)		P05026	ATP1B1	Sodium/potassium-transporting ATPase subunit beta-1 (Sodium/potassium-dependent ATPase subunit beta-1)	N158	HexNAc(5)Hex(5)NeuAc(1)	ATP1B1_N158_HexNAc(5)Hex(5)NeuAc(1)	Y	Y
R.FKLEWLGNCSGLNDETYGYK.E	N8(NGlycan2133.7717)		P05026	ATP1B1	Sodium/potassium-transporting ATPase subunit beta-1 (Sodium/potassium-dependent ATPase subunit beta-1)	N158	HexNAc(5)Hex(6)Fuc(1)	ATP1B1_N158_HexNAc(5)Hex(6)Fuc(1)	N	Y
R.FKLEWLGNCSGLNDETYGYK.E	N8(NGlycan2190.7932)		P05026	ATP1B1	Sodium/potassium-transporting ATPase subunit beta-1 (Sodium/potassium-dependent ATPase subunit beta-1)	N158	HexNAc(6)Hex(6)	ATP1B1_N158_HexNAc(6)Hex(6)	Y	Y
R.FKLEWLGNCSGLNDETYGYK.E	N8(NGlycan2262.8143)		P05026	ATP1B1	Sodium/potassium-transporting ATPase subunit beta-1 (Sodium/potassium-dependent ATPase subunit beta-1)	N158	HexNAc(5)Hex(5)Fuc(1)NeuAc(1)	ATP1B1_N158_HexNAc(5)Hex(5)Fuc(1)NeuAc(1)	Y	Y
R.FKLEWLGNCSGLNDETYGYK.E	N8(NGlycan2295.8245)		P05026	ATP1B1	Sodium/potassium-transporting ATPase subunit beta-1 (Sodium/potassium-dependent ATPase subunit beta-1)	N158	HexNAc(5)Hex(7)Fuc(1)	ATP1B1_N158_HexNAc(5)Hex(7)Fuc(1)	Y	Y
R.FKLEWLGNCSGLNDETYGYK.E	N8(NGlycan2336.8511)		P05026	ATP1B1	Sodium/potassium-transporting ATPase subunit beta-1 (Sodium/potassium-dependent ATPase subunit beta-1)	N158	HexNAc(6)Hex(6)Fuc(1)	ATP1B1_N158_HexNAc(6)Hex(6)Fuc(1)	Y	Y
R.FKLEWLGNCSGLNDETYGYK.E	N8(NGlycan2350.8304)		P05026	ATP1B1	Sodium/potassium-transporting ATPase subunit beta-1 (Sodium/potassium-dependent ATPase subunit beta-1)	N158	HexNAc(4)Hex(5)Fuc(1)NeuAc(2)	ATP1B1_N158_HexNAc(4)Hex(5)Fuc(1)NeuAc(2)	N	Y
R.FKLEWLGNCSGLNDETYGYK.E	N8(NGlycan2393.8725)		P05026	ATP1B1	Sodium/potassium-transporting ATPase subunit beta-1 (Sodium/potassium-dependent ATPase subunit beta-1)	N158	HexNAc(7)Hex(6)	ATP1B1_N158_HexNAc(7)Hex(6)	Y	Y
R.FKLEWLGNCSGLNDETYGYK.E	N8(NGlycan2407.8518)		P05026	ATP1B1	Sodium/potassium-transporting ATPase subunit beta-1 (Sodium/potassium-dependent ATPase subunit beta-1)	N158	HexNAc(5)Hex(5)NeuAc(2)	ATP1B1_N158_HexNAc(5)Hex(5)NeuAc(2)	Y	Y
R.FKLEWLGNCSGLNDETYGYK.E	N8(NGlycan2465.8937)		P05026	ATP1B1	Sodium/potassium-transporting ATPase subunit beta-1 (Sodium/potassium-dependent ATPase subunit beta-1)	N158	HexNAc(6)Hex(5)Fuc(1)NeuAc(1)	ATP1B1_N158_HexNAc(6)Hex(5)Fuc(1)NeuAc(1)	Y	Y
R.FKLEWLGNCSGLNDETYGYK.E	N8(NGlycan2498.9039)		P05026	ATP1B1	Sodium/potassium-transporting ATPase subunit beta-1 (Sodium/potassium-dependent ATPase subunit beta-1)	N158	HexNAc(6)Hex(7)Fuc(1)	ATP1B1_N158_HexNAc(6)Hex(7)Fuc(1)	Y	Y
R.FKLEWLGNCSGLNDETYGYK.E	N8(NGlycan2553.9097)		P05026	ATP1B1	Sodium/potassium-transporting ATPase subunit beta-1 (Sodium/potassium-dependent ATPase subunit beta-1)	N158	HexNAc(5)Hex(5)Fuc(1)NeuAc(2)	ATP1B1_N158_HexNAc(5)Hex(5)Fuc(1)NeuAc(2)	N	Y
R.FKLEWLGNCSGLNDETYGYK.E	N8(NGlycan2715.9625)		P05026	ATP1B1	Sodium/potassium-transporting ATPase subunit beta-1 (Sodium/potassium-dependent ATPase subunit beta-1)	N158	HexNAc(5)Hex(6)Fuc(1)NeuAc(2)	ATP1B1_N158_HexNAc(5)Hex(6)Fuc(1)NeuAc(2)	Y	Y
R.FKLEWLGNCSGLNDETYGYK.E	N8(NGlycan2772.984)		P05026	ATP1B1	Sodium/potassium-transporting ATPase subunit beta-1 (Sodium/potassium-dependent ATPase subunit beta-1)	N158	HexNAc(6)Hex(6)NeuAc(2)	ATP1B1_N158_HexNAc(6)Hex(6)NeuAc(2)	Y	Y
R.FLALANGSLLVPLLSAK.E	N6(NGlycan1647.6132)		Q6UXK2	ISLR2	Immunoglobulin superfamily containing leucine-rich repeat protein 2 (Leucine-rich repeat domain and immunoglobulin domain-containing axon extension protein)	N337	HexNAc(5)Hex(3)Fuc(1)	ISLR2_N337_HexNAc(5)Hex(3)Fuc(1)	N	Y
R.FLNLSYNPISTIEGSMLHELLR.L	N3(NGlycan1864.6342)		Q96FE5	LINGO1	Leucine-rich repeat and immunoglobulin-like domain-containing nogo receptor-interacting protein 1 (Leucine-rich repeat and immunoglobulin domain-containing protein 1) (Leucine-rich repeat neuronal protein 1) (Leucine-rich repeat neuronal protein 6A)	N293	HexNAc(2)Hex(9)	LINGO1_N293_HexNAc(2)Hex(9)	N	Y
R.FLNLSYNPISTIEGSMLHELLR.L	N3(NGlycan1864.6342)	M16(Oxidation/15.9949)	Q96FE5	LINGO1	Leucine-rich repeat and immunoglobulin-like domain-containing nogo receptor-interacting protein 1 (Leucine-rich repeat and immunoglobulin domain-containing protein 1) (Leucine-rich repeat neuronal protein 1) (Leucine-rich repeat neuronal protein 6A)	N293	HexNAc(2)Hex(9)	LINGO1_N293_HexNAc(2)Hex(9)	Y	Y
R.FLNLSYNPISTIEGSMLHELLR.L	N3(NGlycan1866.6875)	M16(Oxidation/15.9949)	Q96FE5	LINGO1	Leucine-rich repeat and immunoglobulin-like domain-containing nogo receptor-interacting protein 1 (Leucine-rich repeat and immunoglobulin domain-containing protein 1) (Leucine-rich repeat neuronal protein 1) (Leucine-rich repeat neuronal protein 6A)	N293	HexNAc(6)Hex(4)	LINGO1_N293_HexNAc(6)Hex(4)	Y	Y
R.FLNLSYNPISTIEGSMLHELLR.L	N3(NGlycan2018.7084)	N7(Deamidated/0.984);M16(Oxidation/15.9949)	Q96FE5	LINGO1	Leucine-rich repeat and immunoglobulin-like domain-containing nogo receptor-interacting protein 1 (Leucine-rich repeat and immunoglobulin domain-containing protein 1) (Leucine-rich repeat neuronal protein 1) (Leucine-rich repeat neuronal protein 6A)	N293	HexNAc(3)Hex(6)Fuc(1)NeuAc(1)	LINGO1_N293_HexNAc(3)Hex(6)Fuc(1)NeuAc(1)	N	Y
R.FLNLSYNPISTIEGSMLHELLR.L	N3(NGlycan2026.687)		Q96FE5	LINGO1	Leucine-rich repeat and immunoglobulin-like domain-containing nogo receptor-interacting protein 1 (Leucine-rich repeat and immunoglobulin domain-containing protein 1) (Leucine-rich repeat neuronal protein 1) (Leucine-rich repeat neuronal protein 6A)	N293	HexNAc(2)Hex(10)	LINGO1_N293_HexNAc(2)Hex(10)	Y	Y
R.FLNLSYNPISTIEGSMLHELLR.L	N3(NGlycan2026.687)	M16(Oxidation/15.9949)	Q96FE5	LINGO1	Leucine-rich repeat and immunoglobulin-like domain-containing nogo receptor-interacting protein 1 (Leucine-rich repeat and immunoglobulin domain-containing protein 1) (Leucine-rich repeat neuronal protein 1) (Leucine-rich repeat neuronal protein 6A)	N293	HexNAc(2)Hex(10)	LINGO1_N293_HexNAc(2)Hex(10)	Y	Y
R.FLNLSYNPISTIEGSMLHELLR.L	N3(NGlycan2028.7404)		Q96FE5	LINGO1	Leucine-rich repeat and immunoglobulin-like domain-containing nogo receptor-interacting protein 1 (Leucine-rich repeat and immunoglobulin domain-containing protein 1) (Leucine-rich repeat neuronal protein 1) (Leucine-rich repeat neuronal protein 6A)	N293	HexNAc(6)Hex(5)	LINGO1_N293_HexNAc(6)Hex(5)	Y	Y
R.FLNLSYNPISTIEGSMLHELLR.L	N3(NGlycan2028.7404)	M16(Oxidation/15.9949)	Q96FE5	LINGO1	Leucine-rich repeat and immunoglobulin-like domain-containing nogo receptor-interacting protein 1 (Leucine-rich repeat and immunoglobulin domain-containing protein 1) (Leucine-rich repeat neuronal protein 1) (Leucine-rich repeat neuronal protein 6A)	N293	HexNAc(6)Hex(5)	LINGO1_N293_HexNAc(6)Hex(5)	Y	Y
R.FLNLSYNPISTIEGSMLHELLR.L	N3(NGlycan2188.7398)	M16(Oxidation/15.9949)	Q96FE5	LINGO1	Leucine-rich repeat and immunoglobulin-like domain-containing nogo receptor-interacting protein 1 (Leucine-rich repeat and immunoglobulin domain-containing protein 1) (Leucine-rich repeat neuronal protein 1) (Leucine-rich repeat neuronal protein 6A)	N293	HexNAc(2)Hex(11)	LINGO1_N293_HexNAc(2)Hex(11)	Y	Y
R.FNDTEVLQR.L	N2(NGlycan1378.4757)		P43251	BTD	Biotinidase (Biotinase) (EC 3.5.1.12)	N150	HexNAc(2)Hex(6)	BTD_N150_HexNAc(2)Hex(6)	Y	Y
R.FNFTNCSSLK.E	N5(NGlycan1216.4229)		O60486	PLXNC1	Plexin-C1 (Virus-encoded semaphorin protein receptor) (CD antigen CD232)	N591	HexNAc(2)Hex(5)	PLXNC1_N591_HexNAc(2)Hex(5)	N	Y
R.FNGSVSFFR.G	N2(NGlycan1216.4229)		P55083	MFAP4	Microfibril-associated glycoprotein 4	N87	HexNAc(2)Hex(5)	MFAP4_N87_HexNAc(2)Hex(5)	Y	Y
R.FNGSVSFFR.G	N2(NGlycan1378.4757)		P55083	MFAP4	Microfibril-associated glycoprotein 4	N87	HexNAc(2)Hex(6)	MFAP4_N87_HexNAc(2)Hex(6)	Y	Y
R.FNGSVSFFR.G	N2(NGlycan1540.5285)		P55083	MFAP4	Microfibril-associated glycoprotein 4	N87	HexNAc(2)Hex(7)	MFAP4_N87_HexNAc(2)Hex(7)	N	Y
R.FNGSVSFFR.G	N2(NGlycan1702.5813)		P55083	MFAP4	Microfibril-associated glycoprotein 4	N87	HexNAc(2)Hex(8)	MFAP4_N87_HexNAc(2)Hex(8)	N	Y
R.FNGTDIHSLIK.I	N2(NGlycan1216.4229)		Q9NZR2	LRP1B	Low-density lipoprotein receptor-related protein 1B (LRP-1B) (Low-density lipoprotein receptor-related protein-deleted in tumor) (LRP-DIT)	N443	HexNAc(2)Hex(5)	LRP1B_N443_HexNAc(2)Hex(5)	Y	Y
R.FNHTCLTFTTR.D	N2(NGlycan1216.4229)		Q5R3F8	ELFN2	Protein phosphatase 1 regulatory subunit 29 (Extracellular leucine-rich repeat and fibronectin type III domain-containing protein 2) (Leucine-rich repeat and fibronectin type-III domain-containing protein 6) (Leucine-rich repeat-containing protein 62)	N371	HexNAc(2)Hex(5)	ELFN2_N371_HexNAc(2)Hex(5)	Y	Y
R.FNHTQTIQQK.Q	N2(NGlycan1054.37)		Q92823	NRCAM	Neuronal cell adhesion molecule (Nr-CAM) (Neuronal surface protein Bravo) (hBravo) (NgCAM-related cell adhesion molecule) (Ng-CAM-related)	N223	HexNAc(2)Hex(4)	NRCAM_N223_HexNAc(2)Hex(4)	Y	Y
R.FNHTQTIQQK.Q	N2(NGlycan1216.4229)		Q92823	NRCAM	Neuronal cell adhesion molecule (Nr-CAM) (Neuronal surface protein Bravo) (hBravo) (NgCAM-related cell adhesion molecule) (Ng-CAM-related)	N223	HexNAc(2)Hex(5)	NRCAM_N223_HexNAc(2)Hex(5)	Y	Y
R.FNHTQTIQQK.Q	N2(NGlycan1216.4229)	Q5(Deamidated/0.984)	Q92823	NRCAM	Neuronal cell adhesion molecule (Nr-CAM) (Neuronal surface protein Bravo) (hBravo) (NgCAM-related cell adhesion molecule) (Ng-CAM-related)	N223	HexNAc(2)Hex(5)	NRCAM_N223_HexNAc(2)Hex(5)	Y	Y
R.FNHTQTIQQK.Q	N2(NGlycan1216.4229)	Q8(Deamidated/0.984)	Q92823	NRCAM	Neuronal cell adhesion molecule (Nr-CAM) (Neuronal surface protein Bravo) (hBravo) (NgCAM-related cell adhesion molecule) (Ng-CAM-related)	N223	HexNAc(2)Hex(5)	NRCAM_N223_HexNAc(2)Hex(5)	Y	Y
R.FNHTQTIQQK.Q	N2(NGlycan1216.4229)	Q9(Deamidated/0.984)	Q92823	NRCAM	Neuronal cell adhesion molecule (Nr-CAM) (Neuronal surface protein Bravo) (hBravo) (NgCAM-related cell adhesion molecule) (Ng-CAM-related)	N223	HexNAc(2)Hex(5)	NRCAM_N223_HexNAc(2)Hex(5)	Y	Y
R.FNHTQTIQQK.Q	N2(NGlycan1241.4545)		Q92823	NRCAM	Neuronal cell adhesion molecule (Nr-CAM) (Neuronal surface protein Bravo) (hBravo) (NgCAM-related cell adhesion molecule) (Ng-CAM-related)	N223	HexNAc(3)Hex(3)Fuc(1)	NRCAM_N223_HexNAc(3)Hex(3)Fuc(1)	N	Y
R.FNHTQTIQQK.Q	N2(NGlycan1378.4757)		Q92823	NRCAM	Neuronal cell adhesion molecule (Nr-CAM) (Neuronal surface protein Bravo) (hBravo) (NgCAM-related cell adhesion molecule) (Ng-CAM-related)	N223	HexNAc(2)Hex(6)	NRCAM_N223_HexNAc(2)Hex(6)	Y	Y
R.FNHTQTIQQK.Q	N2(NGlycan1378.4757)	Q5(Deamidated/0.984)	Q92823	NRCAM	Neuronal cell adhesion molecule (Nr-CAM) (Neuronal surface protein Bravo) (hBravo) (NgCAM-related cell adhesion molecule) (Ng-CAM-related)	N223	HexNAc(2)Hex(6)	NRCAM_N223_HexNAc(2)Hex(6)	Y	Y
R.FNHTQTIQQK.Q	N2(NGlycan1378.4757)	Q8(Deamidated/0.984)	Q92823	NRCAM	Neuronal cell adhesion molecule (Nr-CAM) (Neuronal surface protein Bravo) (hBravo) (NgCAM-related cell adhesion molecule) (Ng-CAM-related)	N223	HexNAc(2)Hex(6)	NRCAM_N223_HexNAc(2)Hex(6)	Y	Y
R.FNHTQTIQQK.Q	N2(NGlycan1419.5022)		Q92823	NRCAM	Neuronal cell adhesion molecule (Nr-CAM) (Neuronal surface protein Bravo) (hBravo) (NgCAM-related cell adhesion molecule) (Ng-CAM-related)	N223	HexNAc(3)Hex(5)	NRCAM_N223_HexNAc(3)Hex(5)	N	Y
R.FNHTQTIQQK.Q	N2(NGlycan1460.5288)		Q92823	NRCAM	Neuronal cell adhesion molecule (Nr-CAM) (Neuronal surface protein Bravo) (hBravo) (NgCAM-related cell adhesion molecule) (Ng-CAM-related)	N223	HexNAc(4)Hex(4)	NRCAM_N223_HexNAc(4)Hex(4)	N	Y
R.FNHTQTIQQK.Q	N2(NGlycan1540.5285)		Q92823	NRCAM	Neuronal cell adhesion molecule (Nr-CAM) (Neuronal surface protein Bravo) (hBravo) (NgCAM-related cell adhesion molecule) (Ng-CAM-related)	N223	HexNAc(2)Hex(7)	NRCAM_N223_HexNAc(2)Hex(7)	Y	Y
R.FNHTQTIQQK.Q	N2(NGlycan1540.5285)	Q5(Deamidated/0.984)	Q92823	NRCAM	Neuronal cell adhesion molecule (Nr-CAM) (Neuronal surface protein Bravo) (hBravo) (NgCAM-related cell adhesion molecule) (Ng-CAM-related)	N223	HexNAc(2)Hex(7)	NRCAM_N223_HexNAc(2)Hex(7)	Y	Y
R.FNHTQTIQQK.Q	N2(NGlycan1540.5285)	Q8(Deamidated/0.984)	Q92823	NRCAM	Neuronal cell adhesion molecule (Nr-CAM) (Neuronal surface protein Bravo) (hBravo) (NgCAM-related cell adhesion molecule) (Ng-CAM-related)	N223	HexNAc(2)Hex(7)	NRCAM_N223_HexNAc(2)Hex(7)	Y	Y
R.FNHTQTIQQK.Q	N2(NGlycan1606.5867)		Q92823	NRCAM	Neuronal cell adhesion molecule (Nr-CAM) (Neuronal surface protein Bravo) (hBravo) (NgCAM-related cell adhesion molecule) (Ng-CAM-related)	N223	HexNAc(4)Hex(4)Fuc(1)	NRCAM_N223_HexNAc(4)Hex(4)Fuc(1)	Y	Y
R.FNHTQTIQQK.Q	N2(NGlycan1622.5816)		Q92823	NRCAM	Neuronal cell adhesion molecule (Nr-CAM) (Neuronal surface protein Bravo) (hBravo) (NgCAM-related cell adhesion molecule) (Ng-CAM-related)	N223	HexNAc(4)Hex(5)	NRCAM_N223_HexNAc(4)Hex(5)	Y	Y
R.FNHTQTIQQK.Q	N2(NGlycan1702.5813)		Q92823	NRCAM	Neuronal cell adhesion molecule (Nr-CAM) (Neuronal surface protein Bravo) (hBravo) (NgCAM-related cell adhesion molecule) (Ng-CAM-related)	N223	HexNAc(2)Hex(8)	NRCAM_N223_HexNAc(2)Hex(8)	Y	Y
R.FNHTQTIQQK.Q	N2(NGlycan1768.6395)		Q92823	NRCAM	Neuronal cell adhesion molecule (Nr-CAM) (Neuronal surface protein Bravo) (hBravo) (NgCAM-related cell adhesion molecule) (Ng-CAM-related)	N223	HexNAc(4)Hex(5)Fuc(1)	NRCAM_N223_HexNAc(4)Hex(5)Fuc(1)	Y	Y
R.FNHTQTIQQK.Q	N2(NGlycan1864.6342)		Q92823	NRCAM	Neuronal cell adhesion molecule (Nr-CAM) (Neuronal surface protein Bravo) (hBravo) (NgCAM-related cell adhesion molecule) (Ng-CAM-related)	N223	HexNAc(2)Hex(9)	NRCAM_N223_HexNAc(2)Hex(9)	Y	Y
R.FNHTQTIQQK.Q	N2(NGlycan2026.687)		Q92823	NRCAM	Neuronal cell adhesion molecule (Nr-CAM) (Neuronal surface protein Bravo) (hBravo) (NgCAM-related cell adhesion molecule) (Ng-CAM-related)	N223	HexNAc(2)Hex(10)	NRCAM_N223_HexNAc(2)Hex(10)	Y	Y
R.FNHTQTIQQK.Q	N2(NGlycan2204.7724)		Q92823	NRCAM	Neuronal cell adhesion molecule (Nr-CAM) (Neuronal surface protein Bravo) (hBravo) (NgCAM-related cell adhesion molecule) (Ng-CAM-related)	N223	HexNAc(4)Hex(5)NeuAc(2)	NRCAM_N223_HexNAc(4)Hex(5)NeuAc(2)	Y	Y
R.FNHTQTIQQK.Q	N2(NGlycan406.1587)		Q92823	NRCAM	Neuronal cell adhesion molecule (Nr-CAM) (Neuronal surface protein Bravo) (hBravo) (NgCAM-related cell adhesion molecule) (Ng-CAM-related)	N223	HexNAc(2)	NRCAM_N223_HexNAc(2)	Y	Y
R.FNHTQTIQQK.Q	N2(NGlycan568.2116)		Q92823	NRCAM	Neuronal cell adhesion molecule (Nr-CAM) (Neuronal surface protein Bravo) (hBravo) (NgCAM-related cell adhesion molecule) (Ng-CAM-related)	N223	HexNAc(2)Hex(1)	NRCAM_N223_HexNAc(2)Hex(1)	Y	Y
R.FNHTQTIQQK.Q	N2(NGlycan730.2644)		Q92823	NRCAM	Neuronal cell adhesion molecule (Nr-CAM) (Neuronal surface protein Bravo) (hBravo) (NgCAM-related cell adhesion molecule) (Ng-CAM-related)	N223	HexNAc(2)Hex(2)	NRCAM_N223_HexNAc(2)Hex(2)	Y	Y
R.FNHTQTIQQK.Q	N2(NGlycan892.3172)		Q92823	NRCAM	Neuronal cell adhesion molecule (Nr-CAM) (Neuronal surface protein Bravo) (hBravo) (NgCAM-related cell adhesion molecule) (Ng-CAM-related)	N223	HexNAc(2)Hex(3)	NRCAM_N223_HexNAc(2)Hex(3)	Y	Y
R.FNLSK.N	N2(NGlycan1864.6342)		Q14738	PPP2R5D	Serine/threonine-protein phosphatase 2A 56 kDa regulatory subunit delta isoform (PP2A B subunit isoform B'-delta) (PP2A B subunit isoform B56-delta) (PP2A B subunit isoform PR61-delta) (PP2A B subunit isoform R5-delta)	N93	HexNAc(2)Hex(9)	PPP2R5D_N93_HexNAc(2)Hex(9)	N	Y
R.FNPIVNK.T	N6(NGlycan1702.5813)		P48547	KCNC1	Potassium voltage-gated channel subfamily C member 1 (NGK2) (Voltage-gated potassium channel subunit Kv3.1) (Voltage-gated potassium channel subunit Kv4)	N220	HexNAc(2)Hex(8)	KCNC1_N220_HexNAc(2)Hex(8)	Y	Y
R.FNPIVNK.T	N6(NGlycan1864.6342)		P48547	KCNC1	Potassium voltage-gated channel subfamily C member 1 (NGK2) (Voltage-gated potassium channel subunit Kv3.1) (Voltage-gated potassium channel subunit Kv4)	N220	HexNAc(2)Hex(9)	KCNC1_N220_HexNAc(2)Hex(9)	N	Y
R.FNQLISNR.S	N7(NGlycan1444.5339)		Q96M93	ADAD1	Adenosine deaminase domain-containing protein 1 (Testis nuclear RNA-binding protein)	N223	HexNAc(4)Hex(3)Fuc(1)	ADAD1_N223_HexNAc(4)Hex(3)Fuc(1)	N	Y
R.FNQLISNR.S	N7(NGlycan1751.6242)		Q96M93	ADAD1	Adenosine deaminase domain-containing protein 1 (Testis nuclear RNA-binding protein)	N223	HexNAc(4)Hex(4)NeuAc(1)	ADAD1_N223_HexNAc(4)Hex(4)NeuAc(1)	N	Y
R.FNSSYLQGTNQITGR.Y	N2(NGlycan1913.677)		P04114	APOB	Apolipoprotein B-100 (Apo B-100) [Cleaved into: Apolipoprotein B-48 (Apo B-48)]	N1523	HexNAc(4)Hex(5)NeuAc(1)	APOB_N1523_HexNAc(4)Hex(5)NeuAc(1)	Y	Y
R.FNSTEYQVVTR.V	N2(NGlycan1054.37)		Q07954	LRP1	Prolow-density lipoprotein receptor-related protein 1 (LRP-1) (Alpha-2-macroglobulin receptor) (A2MR) (Apolipoprotein E receptor) (APOER) (CD antigen CD91) [Cleaved into: Low-density lipoprotein receptor-related protein 1 85 kDa subunit (LRP-85); Low-density lipoprotein receptor-related protein 1 515 kDa subunit (LRP-515); Low-density lipoprotein receptor-related protein 1 intracellular domain (LRPICD)]	N446	HexNAc(2)Hex(4)	LRP1_N446_HexNAc(2)Hex(4)	Y	Y
R.FNSTEYQVVTR.V	N2(NGlycan1216.4229)		Q07954	LRP1	Prolow-density lipoprotein receptor-related protein 1 (LRP-1) (Alpha-2-macroglobulin receptor) (A2MR) (Apolipoprotein E receptor) (APOER) (CD antigen CD91) [Cleaved into: Low-density lipoprotein receptor-related protein 1 85 kDa subunit (LRP-85); Low-density lipoprotein receptor-related protein 1 515 kDa subunit (LRP-515); Low-density lipoprotein receptor-related protein 1 intracellular domain (LRPICD)]	N446	HexNAc(2)Hex(5)	LRP1_N446_HexNAc(2)Hex(5)	Y	Y
R.FNSTEYQVVTR.V	N2(NGlycan1460.5288)		Q07954	LRP1	Prolow-density lipoprotein receptor-related protein 1 (LRP-1) (Alpha-2-macroglobulin receptor) (A2MR) (Apolipoprotein E receptor) (APOER) (CD antigen CD91) [Cleaved into: Low-density lipoprotein receptor-related protein 1 85 kDa subunit (LRP-85); Low-density lipoprotein receptor-related protein 1 515 kDa subunit (LRP-515); Low-density lipoprotein receptor-related protein 1 intracellular domain (LRPICD)]	N446	HexNAc(4)Hex(4)	LRP1_N446_HexNAc(4)Hex(4)	N	Y
R.FNSTEYQVVTR.V	N2(NGlycan1501.5553)		Q07954	LRP1	Prolow-density lipoprotein receptor-related protein 1 (LRP-1) (Alpha-2-macroglobulin receptor) (A2MR) (Apolipoprotein E receptor) (APOER) (CD antigen CD91) [Cleaved into: Low-density lipoprotein receptor-related protein 1 85 kDa subunit (LRP-85); Low-density lipoprotein receptor-related protein 1 515 kDa subunit (LRP-515); Low-density lipoprotein receptor-related protein 1 intracellular domain (LRPICD)]	N446	HexNAc(5)Hex(3)	LRP1_N446_HexNAc(5)Hex(3)	Y	Y
R.FNSTEYQVVTR.V	N2(NGlycan1622.5816)		Q07954	LRP1	Prolow-density lipoprotein receptor-related protein 1 (LRP-1) (Alpha-2-macroglobulin receptor) (A2MR) (Apolipoprotein E receptor) (APOER) (CD antigen CD91) [Cleaved into: Low-density lipoprotein receptor-related protein 1 85 kDa subunit (LRP-85); Low-density lipoprotein receptor-related protein 1 515 kDa subunit (LRP-515); Low-density lipoprotein receptor-related protein 1 intracellular domain (LRPICD)]	N446	HexNAc(4)Hex(5)	LRP1_N446_HexNAc(4)Hex(5)	Y	Y
R.FNSTEYQVVTR.V	N2(NGlycan1702.5813)		Q07954	LRP1	Prolow-density lipoprotein receptor-related protein 1 (LRP-1) (Alpha-2-macroglobulin receptor) (A2MR) (Apolipoprotein E receptor) (APOER) (CD antigen CD91) [Cleaved into: Low-density lipoprotein receptor-related protein 1 85 kDa subunit (LRP-85); Low-density lipoprotein receptor-related protein 1 515 kDa subunit (LRP-515); Low-density lipoprotein receptor-related protein 1 intracellular domain (LRPICD)]	N446	HexNAc(2)Hex(8)	LRP1_N446_HexNAc(2)Hex(8)	Y	Y
R.FNSTEYQVVTR.V	N2(NGlycan1809.6661)		Q07954	LRP1	Prolow-density lipoprotein receptor-related protein 1 (LRP-1) (Alpha-2-macroglobulin receptor) (A2MR) (Apolipoprotein E receptor) (APOER) (CD antigen CD91) [Cleaved into: Low-density lipoprotein receptor-related protein 1 85 kDa subunit (LRP-85); Low-density lipoprotein receptor-related protein 1 515 kDa subunit (LRP-515); Low-density lipoprotein receptor-related protein 1 intracellular domain (LRPICD)]	N446	HexNAc(5)Hex(4)Fuc(1)	LRP1_N446_HexNAc(5)Hex(4)Fuc(1)	Y	Y
R.FNSTEYQVVTR.V	N2(NGlycan1864.6342)		Q07954	LRP1	Prolow-density lipoprotein receptor-related protein 1 (LRP-1) (Alpha-2-macroglobulin receptor) (A2MR) (Apolipoprotein E receptor) (APOER) (CD antigen CD91) [Cleaved into: Low-density lipoprotein receptor-related protein 1 85 kDa subunit (LRP-85); Low-density lipoprotein receptor-related protein 1 515 kDa subunit (LRP-515); Low-density lipoprotein receptor-related protein 1 intracellular domain (LRPICD)]	N446	HexNAc(2)Hex(9)	LRP1_N446_HexNAc(2)Hex(9)	Y	Y
R.FPNQNQTR.N	N5(NGlycan1444.5339)		P14854	COX6B1	Cytochrome c oxidase subunit 6B1 (Cytochrome c oxidase subunit VIb isoform 1) (COX VIb-1)	N25	HexNAc(4)Hex(3)Fuc(1)	COX6B1_N25_HexNAc(4)Hex(3)Fuc(1)	N	Y
R.FQAFANGSLLIPDFGK.L	N6(NGlycan1216.4229)		O14498	ISLR	Immunoglobulin superfamily containing leucine-rich repeat protein	N309	HexNAc(2)Hex(5)	ISLR_N309_HexNAc(2)Hex(5)	Y	Y
R.FQDSSVFNETLR.I	N8(NGlycan1216.4229)		Q7Z553	MDGA2	MAM domain-containing glycosylphosphatidylinositol anchor protein 2 (MAM domain-containing protein 1)	N92	HexNAc(2)Hex(5)	MDGA2_N92_HexNAc(2)Hex(5)	Y	Y
R.FQDSSVFNETLR.I	N8(NGlycan1378.4757)		Q7Z553	MDGA2	MAM domain-containing glycosylphosphatidylinositol anchor protein 2 (MAM domain-containing protein 1)	N92	HexNAc(2)Hex(6)	MDGA2_N92_HexNAc(2)Hex(6)	Y	Y
R.FQLLNFSSSELK.V	N5(NGlycan1647.6132)		Q9BY67	CADM1	Cell adhesion molecule 1 (Immunoglobulin superfamily member 4) (IgSF4) (Nectin-like protein 2) (NECL-2) (Spermatogenic immunoglobulin superfamily) (SgIgSF) (Synaptic cell adhesion molecule) (SynCAM) (Tumor suppressor in lung cancer 1) (TSLC-1)	N101	HexNAc(5)Hex(3)Fuc(1)	CADM1_N101_HexNAc(5)Hex(3)Fuc(1)	Y	Y
R.FQLLNFSSSELK.V	N5(NGlycan1954.7036)		Q9BY67	CADM1	Cell adhesion molecule 1 (Immunoglobulin superfamily member 4) (IgSF4) (Nectin-like protein 2) (NECL-2) (Spermatogenic immunoglobulin superfamily) (SgIgSF) (Synaptic cell adhesion molecule) (SynCAM) (Tumor suppressor in lung cancer 1) (TSLC-1)	N101	HexNAc(5)Hex(4)NeuAc(1)	CADM1_N101_HexNAc(5)Hex(4)NeuAc(1)	N	Y
R.FQLLNFSSSELK.V	N5(NGlycan2157.7829)	Q2(Deamidated/0.984)	Q9BY67	CADM1	Cell adhesion molecule 1 (Immunoglobulin superfamily member 4) (IgSF4) (Nectin-like protein 2) (NECL-2) (Spermatogenic immunoglobulin superfamily) (SgIgSF) (Synaptic cell adhesion molecule) (SynCAM) (Tumor suppressor in lung cancer 1) (TSLC-1)	N101	HexNAc(6)Hex(4)NeuAc(1)	CADM1_N101_HexNAc(6)Hex(4)NeuAc(1)	N	Y
R.FQTVDSSNIDGFVNCTK.I	N14(NGlycan1216.4229)		P21860	ERBB3	Receptor tyrosine-protein kinase erbB-3 (EC 2.7.10.1) (Proto-oncogene-like protein c-ErbB-3) (Tyrosine kinase-type cell surface receptor HER3)	N353	HexNAc(2)Hex(5)	ERBB3_N353_HexNAc(2)Hex(5)	Y	Y
R.FQVNNTRPPHVQLLR.K	N4(NGlycan1864.6342)		P35475	IDUA	Alpha-L-iduronidase (EC 3.2.1.76)	N372	HexNAc(2)Hex(9)	IDUA_N372_HexNAc(2)Hex(9)	N	Y
R.FTFTSHTPGDHQICLHSNSTR.M	N18(NGlycan1444.5339)		Q7Z7H5	TMED4	Transmembrane emp24 domain-containing protein 4 (Endoplasmic reticulum stress-response protein 25) (ERS25) (GMP25iso) (Putative NF-kappa-B-activating protein 156) (p24 family protein alpha-3) (p24alpha3)	N117	HexNAc(4)Hex(3)Fuc(1)	TMED4_N117_HexNAc(4)Hex(3)Fuc(1)	Y	Y
R.FTFTSHTPGDHQICLHSNSTR.M	N18(NGlycan1647.6132)		Q7Z7H5	TMED4	Transmembrane emp24 domain-containing protein 4 (Endoplasmic reticulum stress-response protein 25) (ERS25) (GMP25iso) (Putative NF-kappa-B-activating protein 156) (p24 family protein alpha-3) (p24alpha3)	N117	HexNAc(5)Hex(3)Fuc(1)	TMED4_N117_HexNAc(5)Hex(3)Fuc(1)	Y	Y
R.FTFTSHTPGDHQICLHSNSTR.M	N18(NGlycan1954.7036)		Q7Z7H5	TMED4	Transmembrane emp24 domain-containing protein 4 (Endoplasmic reticulum stress-response protein 25) (ERS25) (GMP25iso) (Putative NF-kappa-B-activating protein 156) (p24 family protein alpha-3) (p24alpha3)	N117	HexNAc(5)Hex(4)NeuAc(1)	TMED4_N117_HexNAc(5)Hex(4)NeuAc(1)	Y	Y
R.FTFTSHTPGEHQICLHSNSTK.F	N18(NGlycan1054.37)		Q9BVK6	TMED9	Transmembrane emp24 domain-containing protein 9 (GMP25) (Glycoprotein 25L2) (p24 family protein alpha-2) (p24alpha2) (p25)	N125	HexNAc(2)Hex(4)	TMED9_N125_HexNAc(2)Hex(4)	Y	Y
R.FTFTSHTPGEHQICLHSNSTK.F	N18(NGlycan1216.4229)		Q9BVK6	TMED9	Transmembrane emp24 domain-containing protein 9 (GMP25) (Glycoprotein 25L2) (p24 family protein alpha-2) (p24alpha2) (p25)	N125	HexNAc(2)Hex(5)	TMED9_N125_HexNAc(2)Hex(5)	Y	Y
R.FTFTSHTPGEHQICLHSNSTK.F	N18(NGlycan1241.4545)		Q9BVK6	TMED9	Transmembrane emp24 domain-containing protein 9 (GMP25) (Glycoprotein 25L2) (p24 family protein alpha-2) (p24alpha2) (p25)	N125	HexNAc(3)Hex(3)Fuc(1)	TMED9_N125_HexNAc(3)Hex(3)Fuc(1)	Y	Y
R.FTFTSHTPGEHQICLHSNSTK.F	N18(NGlycan1378.4757)		Q9BVK6	TMED9	Transmembrane emp24 domain-containing protein 9 (GMP25) (Glycoprotein 25L2) (p24 family protein alpha-2) (p24alpha2) (p25)	N125	HexNAc(2)Hex(6)	TMED9_N125_HexNAc(2)Hex(6)	Y	Y
R.FTFTSHTPGEHQICLHSNSTK.F	N18(NGlycan1444.5339)		Q9BVK6	TMED9	Transmembrane emp24 domain-containing protein 9 (GMP25) (Glycoprotein 25L2) (p24 family protein alpha-2) (p24alpha2) (p25)	N125	HexNAc(4)Hex(3)Fuc(1)	TMED9_N125_HexNAc(4)Hex(3)Fuc(1)	Y	Y
R.FTFTSHTPGEHQICLHSNSTK.F	N18(NGlycan1540.5285)		Q9BVK6	TMED9	Transmembrane emp24 domain-containing protein 9 (GMP25) (Glycoprotein 25L2) (p24 family protein alpha-2) (p24alpha2) (p25)	N125	HexNAc(2)Hex(7)	TMED9_N125_HexNAc(2)Hex(7)	Y	Y
R.FTFTSHTPGEHQICLHSNSTK.F	N18(NGlycan1647.6132)		Q9BVK6	TMED9	Transmembrane emp24 domain-containing protein 9 (GMP25) (Glycoprotein 25L2) (p24 family protein alpha-2) (p24alpha2) (p25)	N125	HexNAc(5)Hex(3)Fuc(1)	TMED9_N125_HexNAc(5)Hex(3)Fuc(1)	Y	Y
R.FTFTSHTPGEHQICLHSNSTK.F	N18(NGlycan1702.5813)		Q9BVK6	TMED9	Transmembrane emp24 domain-containing protein 9 (GMP25) (Glycoprotein 25L2) (p24 family protein alpha-2) (p24alpha2) (p25)	N125	HexNAc(2)Hex(8)	TMED9_N125_HexNAc(2)Hex(8)	Y	Y
R.FTFTSHTPGEHQICLHSNSTK.F	N18(NGlycan1954.7036)		Q9BVK6	TMED9	Transmembrane emp24 domain-containing protein 9 (GMP25) (Glycoprotein 25L2) (p24 family protein alpha-2) (p24alpha2) (p25)	N125	HexNAc(5)Hex(4)NeuAc(1)	TMED9_N125_HexNAc(5)Hex(4)NeuAc(1)	Y	Y
R.FTFTSHTPGEHQICLHSNSTK.F	N18(NGlycan2262.8143)		Q9BVK6	TMED9	Transmembrane emp24 domain-containing protein 9 (GMP25) (Glycoprotein 25L2) (p24 family protein alpha-2) (p24alpha2) (p25)	N125	HexNAc(5)Hex(5)Fuc(1)NeuAc(1)	TMED9_N125_HexNAc(5)Hex(5)Fuc(1)NeuAc(1)	N	Y
R.FTFTSHTPGEHQICLHSNSTK.F	N18(NGlycan1241.4545)	Q12(Deamidated/0.984)	Q9BVK6	TMED9	Transmembrane emp24 domain-containing protein 9 (GMP25) (Glycoprotein 25L2) (p24 family protein alpha-2) (p24alpha2) (p25)	N125	HexNAc(3)Hex(3)Fuc(1)	TMED9_N125_HexNAc(3)Hex(3)Fuc(1)	N	Y
R.FTFTSHTPGEHQICLHSNSTK.F	N18(NGlycan1378.4757)	Q12(Deamidated/0.984)	Q9BVK6	TMED9	Transmembrane emp24 domain-containing protein 9 (GMP25) (Glycoprotein 25L2) (p24 family protein alpha-2) (p24alpha2) (p25)	N125	HexNAc(2)Hex(6)	TMED9_N125_HexNAc(2)Hex(6)	Y	Y
R.FVHVNTSAVLK.L	N5(NGlycan1702.5813)		Q9Y6A1	POMT1	Protein O-mannosyl-transferase 1 (EC 2.4.1.109) (Dolichyl-phosphate-mannose--protein mannosyltransferase 1)	N471	HexNAc(2)Hex(8)	POMT1_N471_HexNAc(2)Hex(8)	Y	Y
R.FVHVNTSAVLK.L	N5(NGlycan1864.6342)		Q9Y6A1	POMT1	Protein O-mannosyl-transferase 1 (EC 2.4.1.109) (Dolichyl-phosphate-mannose--protein mannosyltransferase 1)	N471	HexNAc(2)Hex(9)	POMT1_N471_HexNAc(2)Hex(9)	Y	Y
R.FVSQTNGNLYIANVEASDKGNYSCFVSSPSITK.S	N21(NGlycan1501.5553)	N13(Deamidated/0.984)	Q12860	CNTN1	Contactin-1 (Glycoprotein gp135) (Neural cell surface protein F3)	N208	HexNAc(5)Hex(3)	CNTN1_N208_HexNAc(5)Hex(3)	N	Y
R.FVSQTNGNLYIANVEASDKGNYSCFVSSPSITK.S	N21(NGlycan1647.6132)	N13(Deamidated/0.984)	Q12860	CNTN1	Contactin-1 (Glycoprotein gp135) (Neural cell surface protein F3)	N208	HexNAc(5)Hex(3)Fuc(1)	CNTN1_N208_HexNAc(5)Hex(3)Fuc(1)	Y	Y
R.FVSQTNGNLYIANVEASDKGNYSCFVSSPSITK.S	N21(NGlycan1809.6661)	N13(Deamidated/0.984)	Q12860	CNTN1	Contactin-1 (Glycoprotein gp135) (Neural cell surface protein F3)	N208	HexNAc(5)Hex(4)Fuc(1)	CNTN1_N208_HexNAc(5)Hex(4)Fuc(1)	Y	Y
R.FVSQTNGNLYIANVEASDKGNYSCFVSSPSITK.S	N21(NGlycan1501.5553)		Q12860	CNTN1	Contactin-1 (Glycoprotein gp135) (Neural cell surface protein F3)	N208	HexNAc(5)Hex(3)	CNTN1_N208_HexNAc(5)Hex(3)	Y	Y
R.FVSQTNGNLYIANVEASDKGNYSCFVSSPSITK.S	N21(NGlycan1647.6132)		Q12860	CNTN1	Contactin-1 (Glycoprotein gp135) (Neural cell surface protein F3)	N208	HexNAc(5)Hex(3)Fuc(1)	CNTN1_N208_HexNAc(5)Hex(3)Fuc(1)	Y	Y
R.FVSQTNGNLYIANVEASDKGNYSCFVSSPSITK.S	N21(NGlycan1809.6661)		Q12860	CNTN1	Contactin-1 (Glycoprotein gp135) (Neural cell surface protein F3)	N208	HexNAc(5)Hex(4)Fuc(1)	CNTN1_N208_HexNAc(5)Hex(4)Fuc(1)	Y	Y
R.FVSQTNGNLYIANVEASDKGNYSCFVSSPSITK.S	N21(NGlycan1938.7087)		Q12860	CNTN1	Contactin-1 (Glycoprotein gp135) (Neural cell surface protein F3)	N208	HexNAc(5)Hex(3)Fuc(1)NeuAc(1)	CNTN1_N208_HexNAc(5)Hex(3)Fuc(1)NeuAc(1)	N	Y
R.FVSQTNGNLYIANVEASDKGNYSCFVSSPSITK.S	N21(NGlycan1216.4229)	N6(Deamidated/0.984)	Q12860	CNTN1	Contactin-1 (Glycoprotein gp135) (Neural cell surface protein F3)	N208	HexNAc(2)Hex(5)	CNTN1_N208_HexNAc(2)Hex(5)	N	Y
R.FVSQTNGNLYIANVEASDKGNYSCFVSSPSITK.S	N21(NGlycan1501.5553)	N6(Deamidated/0.984)	Q12860	CNTN1	Contactin-1 (Glycoprotein gp135) (Neural cell surface protein F3)	N208	HexNAc(5)Hex(3)	CNTN1_N208_HexNAc(5)Hex(3)	Y	Y
R.FVSQTNGNLYIANVEASDKGNYSCFVSSPSITK.S	N21(NGlycan1647.6132)	N6(Deamidated/0.984)	Q12860	CNTN1	Contactin-1 (Glycoprotein gp135) (Neural cell surface protein F3)	N208	HexNAc(5)Hex(3)Fuc(1)	CNTN1_N208_HexNAc(5)Hex(3)Fuc(1)	Y	Y
R.FVSQTNGNLYIANVEASDKGNYSCFVSSPSITK.S	N21(NGlycan1809.6661)	N6(Deamidated/0.984)	Q12860	CNTN1	Contactin-1 (Glycoprotein gp135) (Neural cell surface protein F3)	N208	HexNAc(5)Hex(4)Fuc(1)	CNTN1_N208_HexNAc(5)Hex(4)Fuc(1)	Y	Y
R.FVSQTNGNLYIANVEASDKGNYSCFVSSPSITK.S	N21(NGlycan1501.5553)	N8(Deamidated/0.984)	Q12860	CNTN1	Contactin-1 (Glycoprotein gp135) (Neural cell surface protein F3)	N208	HexNAc(5)Hex(3)	CNTN1_N208_HexNAc(5)Hex(3)	Y	Y
R.FVSQTNGNLYIANVEASDKGNYSCFVSSPSITK.S	N21(NGlycan1647.6132)	N8(Deamidated/0.984)	Q12860	CNTN1	Contactin-1 (Glycoprotein gp135) (Neural cell surface protein F3)	N208	HexNAc(5)Hex(3)Fuc(1)	CNTN1_N208_HexNAc(5)Hex(3)Fuc(1)	Y	Y
R.FVSQTNGNLYIANVEASDKGNYSCFVSSPSITK.S	N21(NGlycan1216.4229)	Q4(Deamidated/0.984)	Q12860	CNTN1	Contactin-1 (Glycoprotein gp135) (Neural cell surface protein F3)	N208	HexNAc(2)Hex(5)	CNTN1_N208_HexNAc(2)Hex(5)	N	Y
R.FVSQTNGNLYIANVEASDKGNYSCFVSSPSITK.S	N21(NGlycan1501.5553)	Q4(Deamidated/0.984)	Q12860	CNTN1	Contactin-1 (Glycoprotein gp135) (Neural cell surface protein F3)	N208	HexNAc(5)Hex(3)	CNTN1_N208_HexNAc(5)Hex(3)	Y	Y
R.FVSQTNGNLYIANVEASDKGNYSCFVSSPSITK.S	N21(NGlycan1647.6132)	Q4(Deamidated/0.984)	Q12860	CNTN1	Contactin-1 (Glycoprotein gp135) (Neural cell surface protein F3)	N208	HexNAc(5)Hex(3)Fuc(1)	CNTN1_N208_HexNAc(5)Hex(3)Fuc(1)	Y	Y
R.FVSQTNGNLYIANVEASDKGNYSCFVSSPSITK.S	N21(NGlycan1809.6661)	Q4(Deamidated/0.984)	Q12860	CNTN1	Contactin-1 (Glycoprotein gp135) (Neural cell surface protein F3)	N208	HexNAc(5)Hex(4)Fuc(1)	CNTN1_N208_HexNAc(5)Hex(4)Fuc(1)	Y	Y
R.FVSQTNGNLYIANVEASDKGNYSCFVSSPSITK.S	N21(NGlycan1954.7036)	Q4(Deamidated/0.984)	Q12860	CNTN1	Contactin-1 (Glycoprotein gp135) (Neural cell surface protein F3)	N208	HexNAc(5)Hex(4)NeuAc(1)	CNTN1_N208_HexNAc(5)Hex(4)NeuAc(1)	Y	Y
R.FWLVEGNSSR.S	N7(NGlycan1216.4229)		Q58EX2	SDK2	Protein sidekick-2	N1256	HexNAc(2)Hex(5)	SDK2_N1256_HexNAc(2)Hex(5)	Y	Y
R.GAAVNLTLVTPEK.A	N5(NGlycan1647.6132)		Q9H936	SLC25A22	Mitochondrial glutamate carrier 1 (GC-1) (Glutamate/H(+) symporter 1) (Solute carrier family 25 member 22)	N72	HexNAc(5)Hex(3)Fuc(1)	SLC25A22_N72_HexNAc(5)Hex(3)Fuc(1)	Y	Y
R.GACEVRPLGNLSR.N	N10(NGlycan1647.6132)		O60486	PLXNC1	Plexin-C1 (Virus-encoded semaphorin protein receptor) (CD antigen CD232)	N141	HexNAc(5)Hex(3)Fuc(1)	PLXNC1_N141_HexNAc(5)Hex(3)Fuc(1)	Y	Y
R.GDKNVTMGQSSAR.M	N4(NGlycan1647.6132)	M7(Oxidation/15.9949)	P48960	ADGRE5	Adhesion G protein-coupled receptor E5 (Leukocyte antigen CD97) (CD antigen CD97) [Cleaved into: Adhesion G protein-coupled receptor E5 subunit alpha; Adhesion G protein-coupled receptor E5 subunit beta]	N371	HexNAc(5)Hex(3)Fuc(1)	ADGRE5_N371_HexNAc(5)Hex(3)Fuc(1)	Y	Y
R.GEGPIFFYTGNEGDVWAFANNSAFVAELAAER.G	N20(NGlycan1200.4279)	N11(Deamidated/0.984)	Q9UHL4	DPP7	Dipeptidyl peptidase 2 (EC 3.4.14.2) (Dipeptidyl aminopeptidase II) (Dipeptidyl peptidase 7) (Dipeptidyl peptidase II) (DPP II) (Quiescent cell proline dipeptidase)	N86	HexNAc(2)Hex(4)Fuc(1)	DPP7_N86_HexNAc(2)Hex(4)Fuc(1)	Y	Y
R.GEGPIFFYTGNEGDVWAFANNSAFVAELAAER.G	N20(NGlycan1054.37)		Q9UHL4	DPP7	Dipeptidyl peptidase 2 (EC 3.4.14.2) (Dipeptidyl aminopeptidase II) (Dipeptidyl peptidase 7) (Dipeptidyl peptidase II) (DPP II) (Quiescent cell proline dipeptidase)	N86	HexNAc(2)Hex(4)	DPP7_N86_HexNAc(2)Hex(4)	N	Y
R.GEGPIFFYTGNEGDVWAFANNSAFVAELAAER.G	N20(NGlycan1200.4279)		Q9UHL4	DPP7	Dipeptidyl peptidase 2 (EC 3.4.14.2) (Dipeptidyl aminopeptidase II) (Dipeptidyl peptidase 7) (Dipeptidyl peptidase II) (DPP II) (Quiescent cell proline dipeptidase)	N86	HexNAc(2)Hex(4)Fuc(1)	DPP7_N86_HexNAc(2)Hex(4)Fuc(1)	Y	Y
R.GEGPIFFYTGNEGDVWAFANNSAFVAELAAER.G	N20(NGlycan1200.4279)	N21(Deamidated/0.984)	Q9UHL4	DPP7	Dipeptidyl peptidase 2 (EC 3.4.14.2) (Dipeptidyl aminopeptidase II) (Dipeptidyl peptidase 7) (Dipeptidyl peptidase II) (DPP II) (Quiescent cell proline dipeptidase)	N86	HexNAc(2)Hex(4)Fuc(1)	DPP7_N86_HexNAc(2)Hex(4)Fuc(1)	Y	Y
R.GEGPIFFYTGNEGDVWAFANNSAFVAELAAER.G	N20(NGlycan1216.4229)		Q9UHL4	DPP7	Dipeptidyl peptidase 2 (EC 3.4.14.2) (Dipeptidyl aminopeptidase II) (Dipeptidyl peptidase 7) (Dipeptidyl peptidase II) (DPP II) (Quiescent cell proline dipeptidase)	N86	HexNAc(2)Hex(5)	DPP7_N86_HexNAc(2)Hex(5)	Y	Y
R.GEGPIFFYTGNEGDVWAFANNSAFVAELAAER.G	N20(NGlycan876.3223)		Q9UHL4	DPP7	Dipeptidyl peptidase 2 (EC 3.4.14.2) (Dipeptidyl aminopeptidase II) (Dipeptidyl peptidase 7) (Dipeptidyl peptidase II) (DPP II) (Quiescent cell proline dipeptidase)	N86	HexNAc(2)Hex(2)Fuc(1)	DPP7_N86_HexNAc(2)Hex(2)Fuc(1)	N	Y
R.GETASLLCNISVR.G	N9(NGlycan1444.5339)		Q969P0	IGSF8	Immunoglobulin superfamily member 8 (IgSF8) (CD81 partner 3) (Glu-Trp-Ile EWI motif-containing protein 2) (EWI-2) (Keratinocytes-associated transmembrane protein 4) (KCT-4) (LIR-D1) (Prostaglandin regulatory-like protein) (PGRL) (CD antigen CD316)	N463	HexNAc(4)Hex(3)Fuc(1)	IGSF8_N463_HexNAc(4)Hex(3)Fuc(1)	Y	Y
R.GETASLLCNISVR.G	N9(NGlycan1606.5867)		Q969P0	IGSF8	Immunoglobulin superfamily member 8 (IgSF8) (CD81 partner 3) (Glu-Trp-Ile EWI motif-containing protein 2) (EWI-2) (Keratinocytes-associated transmembrane protein 4) (KCT-4) (LIR-D1) (Prostaglandin regulatory-like protein) (PGRL) (CD antigen CD316)	N463	HexNAc(4)Hex(4)Fuc(1)	IGSF8_N463_HexNAc(4)Hex(4)Fuc(1)	Y	Y
R.GETASLLCNISVR.G	N9(NGlycan1647.6132)		Q969P0	IGSF8	Immunoglobulin superfamily member 8 (IgSF8) (CD81 partner 3) (Glu-Trp-Ile EWI motif-containing protein 2) (EWI-2) (Keratinocytes-associated transmembrane protein 4) (KCT-4) (LIR-D1) (Prostaglandin regulatory-like protein) (PGRL) (CD antigen CD316)	N463	HexNAc(5)Hex(3)Fuc(1)	IGSF8_N463_HexNAc(5)Hex(3)Fuc(1)	Y	Y
R.GETASLLCNISVR.G	N9(NGlycan1751.6242)		Q969P0	IGSF8	Immunoglobulin superfamily member 8 (IgSF8) (CD81 partner 3) (Glu-Trp-Ile EWI motif-containing protein 2) (EWI-2) (Keratinocytes-associated transmembrane protein 4) (KCT-4) (LIR-D1) (Prostaglandin regulatory-like protein) (PGRL) (CD antigen CD316)	N463	HexNAc(4)Hex(4)NeuAc(1)	IGSF8_N463_HexNAc(4)Hex(4)NeuAc(1)	N	Y
R.GETASLLCNISVR.G	N9(NGlycan1768.6395)		Q969P0	IGSF8	Immunoglobulin superfamily member 8 (IgSF8) (CD81 partner 3) (Glu-Trp-Ile EWI motif-containing protein 2) (EWI-2) (Keratinocytes-associated transmembrane protein 4) (KCT-4) (LIR-D1) (Prostaglandin regulatory-like protein) (PGRL) (CD antigen CD316)	N463	HexNAc(4)Hex(5)Fuc(1)	IGSF8_N463_HexNAc(4)Hex(5)Fuc(1)	Y	Y
R.GETASLLCNISVR.G	N9(NGlycan1809.6661)		Q969P0	IGSF8	Immunoglobulin superfamily member 8 (IgSF8) (CD81 partner 3) (Glu-Trp-Ile EWI motif-containing protein 2) (EWI-2) (Keratinocytes-associated transmembrane protein 4) (KCT-4) (LIR-D1) (Prostaglandin regulatory-like protein) (PGRL) (CD antigen CD316)	N463	HexNAc(5)Hex(4)Fuc(1)	IGSF8_N463_HexNAc(5)Hex(4)Fuc(1)	Y	Y
R.GETASLLCNISVR.G	N9(NGlycan1913.677)		Q969P0	IGSF8	Immunoglobulin superfamily member 8 (IgSF8) (CD81 partner 3) (Glu-Trp-Ile EWI motif-containing protein 2) (EWI-2) (Keratinocytes-associated transmembrane protein 4) (KCT-4) (LIR-D1) (Prostaglandin regulatory-like protein) (PGRL) (CD antigen CD316)	N463	HexNAc(4)Hex(5)NeuAc(1)	IGSF8_N463_HexNAc(4)Hex(5)NeuAc(1)	N	Y
R.GETASLLCNISVR.G	N9(NGlycan1954.7036)		Q969P0	IGSF8	Immunoglobulin superfamily member 8 (IgSF8) (CD81 partner 3) (Glu-Trp-Ile EWI motif-containing protein 2) (EWI-2) (Keratinocytes-associated transmembrane protein 4) (KCT-4) (LIR-D1) (Prostaglandin regulatory-like protein) (PGRL) (CD antigen CD316)	N463	HexNAc(5)Hex(4)NeuAc(1)	IGSF8_N463_HexNAc(5)Hex(4)NeuAc(1)	Y	Y
R.GETASLLCNISVR.G	N9(NGlycan2110.7935)		Q969P0	IGSF8	Immunoglobulin superfamily member 8 (IgSF8) (CD81 partner 3) (Glu-Trp-Ile EWI motif-containing protein 2) (EWI-2) (Keratinocytes-associated transmembrane protein 4) (KCT-4) (LIR-D1) (Prostaglandin regulatory-like protein) (PGRL) (CD antigen CD316)	N463	HexNAc(8)Hex(3)	IGSF8_N463_HexNAc(8)Hex(3)	N	Y
R.GETASLLCNISVR.G	N9(NGlycan2262.8143)		Q969P0	IGSF8	Immunoglobulin superfamily member 8 (IgSF8) (CD81 partner 3) (Glu-Trp-Ile EWI motif-containing protein 2) (EWI-2) (Keratinocytes-associated transmembrane protein 4) (KCT-4) (LIR-D1) (Prostaglandin regulatory-like protein) (PGRL) (CD antigen CD316)	N463	HexNAc(5)Hex(5)Fuc(1)NeuAc(1)	IGSF8_N463_HexNAc(5)Hex(5)Fuc(1)NeuAc(1)	Y	Y
R.GETLEIGNYSFYALDNQNLR.Q	N8(NGlycan1647.6132)		P06213	INSR	Insulin receptor (IR) (EC 2.7.10.1) (CD antigen CD220) [Cleaved into: Insulin receptor subunit alpha; Insulin receptor subunit beta]	N424	HexNAc(5)Hex(3)Fuc(1)	INSR_N424_HexNAc(5)Hex(3)Fuc(1)	Y	Y
R.GGKNSTWSGESKTLVLSNLSYSATEETLQEVFEK.A	N4(NGlycan876.3223);N18(NGlycan406.1587)		P19338	NCL	Nucleolin (Protein C23)	N478;N492	HexNAc(2)Hex(2)Fuc(1);HexNAc(2)	NCL_N478_HexNAc(2)Hex(2)Fuc(1);NCL_N492_HexNAc(2)	N	Y
R.GGNVTLPCK.F	N3(NGlycan1038.3751)		P10915	HAPLN1	Hyaluronan and proteoglycan link protein 1 (Cartilage-linking protein 1) (Cartilage-link protein) (Proteoglycan link protein)	N56	HexNAc(2)Hex(3)Fuc(1)	HAPLN1_N56_HexNAc(2)Hex(3)Fuc(1)	N	Y
R.GGNVTLPCK.F	N3(NGlycan1054.37)		P10915	HAPLN1	Hyaluronan and proteoglycan link protein 1 (Cartilage-linking protein 1) (Cartilage-link protein) (Proteoglycan link protein)	N56	HexNAc(2)Hex(4)	HAPLN1_N56_HexNAc(2)Hex(4)	Y	Y
R.GGNVTLPCK.F	N3(NGlycan1241.4545)		P10915	HAPLN1	Hyaluronan and proteoglycan link protein 1 (Cartilage-linking protein 1) (Cartilage-link protein) (Proteoglycan link protein)	N56	HexNAc(3)Hex(3)Fuc(1)	HAPLN1_N56_HexNAc(3)Hex(3)Fuc(1)	Y	Y
R.GGNVTLPCK.F	N3(NGlycan1403.5073)		P10915	HAPLN1	Hyaluronan and proteoglycan link protein 1 (Cartilage-linking protein 1) (Cartilage-link protein) (Proteoglycan link protein)	N56	HexNAc(3)Hex(4)Fuc(1)	HAPLN1_N56_HexNAc(3)Hex(4)Fuc(1)	N	Y
R.GGNVTLPCK.F	N3(NGlycan1444.5339)		P10915	HAPLN1	Hyaluronan and proteoglycan link protein 1 (Cartilage-linking protein 1) (Cartilage-link protein) (Proteoglycan link protein)	N56	HexNAc(4)Hex(3)Fuc(1)	HAPLN1_N56_HexNAc(4)Hex(3)Fuc(1)	Y	Y
R.GGNVTLPCK.F	N3(NGlycan1548.5448)		P10915	HAPLN1	Hyaluronan and proteoglycan link protein 1 (Cartilage-linking protein 1) (Cartilage-link protein) (Proteoglycan link protein)	N56	HexNAc(3)Hex(4)NeuAc(1)	HAPLN1_N56_HexNAc(3)Hex(4)NeuAc(1)	Y	Y
R.GGNVTLPCK.F	N3(NGlycan1589.5714)		P10915	HAPLN1	Hyaluronan and proteoglycan link protein 1 (Cartilage-linking protein 1) (Cartilage-link protein) (Proteoglycan link protein)	N56	HexNAc(4)Hex(3)NeuAc(1)	HAPLN1_N56_HexNAc(4)Hex(3)NeuAc(1)	Y	Y
R.GGNVTLPCK.F	N3(NGlycan1606.5867)		P10915	HAPLN1	Hyaluronan and proteoglycan link protein 1 (Cartilage-linking protein 1) (Cartilage-link protein) (Proteoglycan link protein)	N56	HexNAc(4)Hex(4)Fuc(1)	HAPLN1_N56_HexNAc(4)Hex(4)Fuc(1)	Y	Y
R.GGNVTLPCK.F	N3(NGlycan1647.6132)		P10915	HAPLN1	Hyaluronan and proteoglycan link protein 1 (Cartilage-linking protein 1) (Cartilage-link protein) (Proteoglycan link protein)	N56	HexNAc(5)Hex(3)Fuc(1)	HAPLN1_N56_HexNAc(5)Hex(3)Fuc(1)	Y	Y
R.GGNVTLPCK.F	N3(NGlycan1751.6242)		P10915	HAPLN1	Hyaluronan and proteoglycan link protein 1 (Cartilage-linking protein 1) (Cartilage-link protein) (Proteoglycan link protein)	N56	HexNAc(4)Hex(4)NeuAc(1)	HAPLN1_N56_HexNAc(4)Hex(4)NeuAc(1)	Y	Y
R.GGNVTLPCK.F	N3(NGlycan1809.6661)		P10915	HAPLN1	Hyaluronan and proteoglycan link protein 1 (Cartilage-linking protein 1) (Cartilage-link protein) (Proteoglycan link protein)	N56	HexNAc(5)Hex(4)Fuc(1)	HAPLN1_N56_HexNAc(5)Hex(4)Fuc(1)	Y	Y
R.GGNVTLPCK.F	N3(NGlycan1850.6926)		P10915	HAPLN1	Hyaluronan and proteoglycan link protein 1 (Cartilage-linking protein 1) (Cartilage-link protein) (Proteoglycan link protein)	N56	HexNAc(6)Hex(3)Fuc(1)	HAPLN1_N56_HexNAc(6)Hex(3)Fuc(1)	Y	Y
R.GGNVTLPCK.F	N3(NGlycan1897.6821)		P10915	HAPLN1	Hyaluronan and proteoglycan link protein 1 (Cartilage-linking protein 1) (Cartilage-link protein) (Proteoglycan link protein)	N56	HexNAc(4)Hex(4)Fuc(1)NeuAc(1)	HAPLN1_N56_HexNAc(4)Hex(4)Fuc(1)NeuAc(1)	Y	Y
R.GGNVTLPCK.F	N3(NGlycan1938.7087)		P10915	HAPLN1	Hyaluronan and proteoglycan link protein 1 (Cartilage-linking protein 1) (Cartilage-link protein) (Proteoglycan link protein)	N56	HexNAc(5)Hex(3)Fuc(1)NeuAc(1)	HAPLN1_N56_HexNAc(5)Hex(3)Fuc(1)NeuAc(1)	Y	Y
R.GGNVTLPCK.F	N3(NGlycan1954.7036)		P10915	HAPLN1	Hyaluronan and proteoglycan link protein 1 (Cartilage-linking protein 1) (Cartilage-link protein) (Proteoglycan link protein)	N56	HexNAc(5)Hex(4)NeuAc(1)	HAPLN1_N56_HexNAc(5)Hex(4)NeuAc(1)	Y	Y
R.GGNVTLPCK.F	N3(NGlycan2012.7454)		P10915	HAPLN1	Hyaluronan and proteoglycan link protein 1 (Cartilage-linking protein 1) (Cartilage-link protein) (Proteoglycan link protein)	N56	HexNAc(6)Hex(4)Fuc(1)	HAPLN1_N56_HexNAc(6)Hex(4)Fuc(1)	Y	Y
R.GGNVTLPCK.F	N3(NGlycan2053.772)		P10915	HAPLN1	Hyaluronan and proteoglycan link protein 1 (Cartilage-linking protein 1) (Cartilage-link protein) (Proteoglycan link protein)	N56	HexNAc(7)Hex(3)Fuc(1)	HAPLN1_N56_HexNAc(7)Hex(3)Fuc(1)	Y	Y
R.GGNVTLPCK.F	N3(NGlycan2059.7349)		P10915	HAPLN1	Hyaluronan and proteoglycan link protein 1 (Cartilage-linking protein 1) (Cartilage-link protein) (Proteoglycan link protein)	N56	HexNAc(4)Hex(5)Fuc(1)NeuAc(1)	HAPLN1_N56_HexNAc(4)Hex(5)Fuc(1)NeuAc(1)	Y	Y
R.GGNVTLPCK.F	N3(NGlycan2100.7615)		P10915	HAPLN1	Hyaluronan and proteoglycan link protein 1 (Cartilage-linking protein 1) (Cartilage-link protein) (Proteoglycan link protein)	N56	HexNAc(5)Hex(4)Fuc(1)NeuAc(1)	HAPLN1_N56_HexNAc(5)Hex(4)Fuc(1)NeuAc(1)	Y	Y
R.GGNVTLPCK.F	N3(NGlycan2141.788)		P10915	HAPLN1	Hyaluronan and proteoglycan link protein 1 (Cartilage-linking protein 1) (Cartilage-link protein) (Proteoglycan link protein)	N56	HexNAc(6)Hex(3)Fuc(1)NeuAc(1)	HAPLN1_N56_HexNAc(6)Hex(3)Fuc(1)NeuAc(1)	Y	Y
R.GGNVTLPCK.F	N3(NGlycan2245.799)		P10915	HAPLN1	Hyaluronan and proteoglycan link protein 1 (Cartilage-linking protein 1) (Cartilage-link protein) (Proteoglycan link protein)	N56	HexNAc(5)Hex(4)NeuAc(2)	HAPLN1_N56_HexNAc(5)Hex(4)NeuAc(2)	Y	Y
R.GGNVTLPCK.F	N3(NGlycan2262.8143)		P10915	HAPLN1	Hyaluronan and proteoglycan link protein 1 (Cartilage-linking protein 1) (Cartilage-link protein) (Proteoglycan link protein)	N56	HexNAc(5)Hex(5)Fuc(1)NeuAc(1)	HAPLN1_N56_HexNAc(5)Hex(5)Fuc(1)NeuAc(1)	N	Y
R.GGNVTLPCK.F	N3(NGlycan2391.8569)		P10915	HAPLN1	Hyaluronan and proteoglycan link protein 1 (Cartilage-linking protein 1) (Cartilage-link protein) (Proteoglycan link protein)	N56	HexNAc(5)Hex(4)Fuc(1)NeuAc(2)	HAPLN1_N56_HexNAc(5)Hex(4)Fuc(1)NeuAc(2)	Y	Y
R.GGNVTLPCK.F	N3(NGlycan2432.8834)		P10915	HAPLN1	Hyaluronan and proteoglycan link protein 1 (Cartilage-linking protein 1) (Cartilage-link protein) (Proteoglycan link protein)	N56	HexNAc(6)Hex(3)Fuc(1)NeuAc(2)	HAPLN1_N56_HexNAc(6)Hex(3)Fuc(1)NeuAc(2)	Y	Y
R.GGNVTLPCK.F	N3(NGlycan3165.1635)		P10915	HAPLN1	Hyaluronan and proteoglycan link protein 1 (Cartilage-linking protein 1) (Cartilage-link protein) (Proteoglycan link protein)	N56	HexNAc(10)Hex(7)	HAPLN1_N56_HexNAc(10)Hex(7)	Y	Y
R.GGSLWLNCSTNCPRPER.G	N7(NGlycan1216.4229)		Q9UMF0	ICAM5	Intercellular adhesion molecule 5 (ICAM-5) (Telencephalin)	N54	HexNAc(2)Hex(5)	ICAM5_N54_HexNAc(2)Hex(5)	Y	Y
R.GGSLWLNCSTNCPRPER.G	N7(NGlycan1622.5816)		Q9UMF0	ICAM5	Intercellular adhesion molecule 5 (ICAM-5) (Telencephalin)	N54	HexNAc(4)Hex(5)	ICAM5_N54_HexNAc(4)Hex(5)	Y	Y
R.GHEVEDVDLELFNTSVQLQPPTTAPGPETAAFIER.L	N13(NGlycan1702.5813)		Q5UCC4	EMC10	ER membrane protein complex subunit 10 (Hematopoietic signal peptide-containing membrane domain-containing protein 1)	N182	HexNAc(2)Hex(8)	EMC10_N182_HexNAc(2)Hex(8)	Y	Y
R.GHEVEDVDLELFNTSVQLQPPTTAPGPETAAFIER.L	N13(NGlycan1704.6347)		Q5UCC4	EMC10	ER membrane protein complex subunit 10 (Hematopoietic signal peptide-containing membrane domain-containing protein 1)	N182	HexNAc(6)Hex(3)	EMC10_N182_HexNAc(6)Hex(3)	N	Y
R.GHEVEDVDLELFNTSVQLQPPTTAPGPETAAFIER.L	N13(NGlycan1864.6342)		Q5UCC4	EMC10	ER membrane protein complex subunit 10 (Hematopoietic signal peptide-containing membrane domain-containing protein 1)	N182	HexNAc(2)Hex(9)	EMC10_N182_HexNAc(2)Hex(9)	N	Y
R.GHEVEDVDLELFNTSVQLQPPTTAPGPETAAFIER.L	N13(NGlycan1864.6342)	Q19(Deamidated/0.984)	Q5UCC4	EMC10	ER membrane protein complex subunit 10 (Hematopoietic signal peptide-containing membrane domain-containing protein 1)	N182	HexNAc(2)Hex(9)	EMC10_N182_HexNAc(2)Hex(9)	N	Y
R.GHGHRNGTGHGNSTHHGPEYMR.C	N12(NGlycan1913.677)	N6(Deamidated/0.984);M21(Oxidation/15.9949)	P02790	HPX	Hemopexin (Beta-1B-glycoprotein)	N246	HexNAc(4)Hex(5)NeuAc(1)	HPX_N246_HexNAc(4)Hex(5)NeuAc(1)	N	Y
R.GHGHRNGTGHGNSTHHGPEYMR.C	N12(NGlycan2204.7724)	N6(Deamidated/0.984)	P02790	HPX	Hemopexin (Beta-1B-glycoprotein)	N246	HexNAc(4)Hex(5)NeuAc(2)	HPX_N246_HexNAc(4)Hex(5)NeuAc(2)	N	Y
R.GHGHRNGTGHGNSTHHGPEYMR.C	N12(NGlycan2204.7724)	N6(Deamidated/0.984);M21(Oxidation/15.9949)	P02790	HPX	Hemopexin (Beta-1B-glycoprotein)	N246	HexNAc(4)Hex(5)NeuAc(2)	HPX_N246_HexNAc(4)Hex(5)NeuAc(2)	Y	Y
R.GHLVLSPPPPHTGPALISALNILEGFNLTSLVSR.E	N27(NGlycan1954.7036)	N21(Deamidated/0.984)	Q9UJ14	GGT7	Glutathione hydrolase 7 (EC 3.4.19.13) (Gamma-glutamyltransferase 7) (GGT 7) (EC 2.3.2.2) (Gamma-glutamyltransferase-like 3) (Gamma-glutamyltransferase-like 5) (Gamma-glutamyltranspeptidase 7) [Cleaved into: Glutathione hydrolase 7 heavy chain; Glutathione hydrolase 7 light chain]	N394	HexNAc(5)Hex(4)NeuAc(1)	GGT7_N394_HexNAc(5)Hex(4)NeuAc(1)	Y	Y
R.GHLVLSPPPPHTGPALISALNILEGFNLTSLVSR.E	N27(NGlycan2059.7349)	N21(Deamidated/0.984)	Q9UJ14	GGT7	Glutathione hydrolase 7 (EC 3.4.19.13) (Gamma-glutamyltransferase 7) (GGT 7) (EC 2.3.2.2) (Gamma-glutamyltransferase-like 3) (Gamma-glutamyltransferase-like 5) (Gamma-glutamyltranspeptidase 7) [Cleaved into: Glutathione hydrolase 7 heavy chain; Glutathione hydrolase 7 light chain]	N394	HexNAc(4)Hex(5)Fuc(1)NeuAc(1)	GGT7_N394_HexNAc(4)Hex(5)Fuc(1)NeuAc(1)	N	Y
R.GHLVLSPPPPHTGPALISALNILEGFNLTSLVSR.E	N27(NGlycan2204.7724)	N21(Deamidated/0.984)	Q9UJ14	GGT7	Glutathione hydrolase 7 (EC 3.4.19.13) (Gamma-glutamyltransferase 7) (GGT 7) (EC 2.3.2.2) (Gamma-glutamyltransferase-like 3) (Gamma-glutamyltransferase-like 5) (Gamma-glutamyltranspeptidase 7) [Cleaved into: Glutathione hydrolase 7 heavy chain; Glutathione hydrolase 7 light chain]	N394	HexNAc(4)Hex(5)NeuAc(2)	GGT7_N394_HexNAc(4)Hex(5)NeuAc(2)	N	Y
R.GHLVLSPPPPHTGPALISALNILEGFNLTSLVSR.E	N27(NGlycan1216.4229)		Q9UJ14	GGT7	Glutathione hydrolase 7 (EC 3.4.19.13) (Gamma-glutamyltransferase 7) (GGT 7) (EC 2.3.2.2) (Gamma-glutamyltransferase-like 3) (Gamma-glutamyltransferase-like 5) (Gamma-glutamyltranspeptidase 7) [Cleaved into: Glutathione hydrolase 7 heavy chain; Glutathione hydrolase 7 light chain]	N394	HexNAc(2)Hex(5)	GGT7_N394_HexNAc(2)Hex(5)	N	Y
R.GHLVLSPPPPHTGPALISALNILEGFNLTSLVSR.E	N27(NGlycan1647.6132)		Q9UJ14	GGT7	Glutathione hydrolase 7 (EC 3.4.19.13) (Gamma-glutamyltransferase 7) (GGT 7) (EC 2.3.2.2) (Gamma-glutamyltransferase-like 3) (Gamma-glutamyltransferase-like 5) (Gamma-glutamyltranspeptidase 7) [Cleaved into: Glutathione hydrolase 7 heavy chain; Glutathione hydrolase 7 light chain]	N394	HexNAc(5)Hex(3)Fuc(1)	GGT7_N394_HexNAc(5)Hex(3)Fuc(1)	Y	Y
R.GHLVLSPPPPHTGPALISALNILEGFNLTSLVSR.E	N27(NGlycan1702.5813)		Q9UJ14	GGT7	Glutathione hydrolase 7 (EC 3.4.19.13) (Gamma-glutamyltransferase 7) (GGT 7) (EC 2.3.2.2) (Gamma-glutamyltransferase-like 3) (Gamma-glutamyltransferase-like 5) (Gamma-glutamyltranspeptidase 7) [Cleaved into: Glutathione hydrolase 7 heavy chain; Glutathione hydrolase 7 light chain]	N394	HexNAc(2)Hex(8)	GGT7_N394_HexNAc(2)Hex(8)	Y	Y
R.GHLVLSPPPPHTGPALISALNILEGFNLTSLVSR.E	N27(NGlycan1913.677)		Q9UJ14	GGT7	Glutathione hydrolase 7 (EC 3.4.19.13) (Gamma-glutamyltransferase 7) (GGT 7) (EC 2.3.2.2) (Gamma-glutamyltransferase-like 3) (Gamma-glutamyltransferase-like 5) (Gamma-glutamyltranspeptidase 7) [Cleaved into: Glutathione hydrolase 7 heavy chain; Glutathione hydrolase 7 light chain]	N394	HexNAc(4)Hex(5)NeuAc(1)	GGT7_N394_HexNAc(4)Hex(5)NeuAc(1)	N	Y
R.GHLVLSPPPPHTGPALISALNILEGFNLTSLVSR.E	N27(NGlycan1954.7036)		Q9UJ14	GGT7	Glutathione hydrolase 7 (EC 3.4.19.13) (Gamma-glutamyltransferase 7) (GGT 7) (EC 2.3.2.2) (Gamma-glutamyltransferase-like 3) (Gamma-glutamyltransferase-like 5) (Gamma-glutamyltranspeptidase 7) [Cleaved into: Glutathione hydrolase 7 heavy chain; Glutathione hydrolase 7 light chain]	N394	HexNAc(5)Hex(4)NeuAc(1)	GGT7_N394_HexNAc(5)Hex(4)NeuAc(1)	Y	Y
R.GHLVLSPPPPHTGPALISALNILEGFNLTSLVSR.E	N27(NGlycan2059.7349)		Q9UJ14	GGT7	Glutathione hydrolase 7 (EC 3.4.19.13) (Gamma-glutamyltransferase 7) (GGT 7) (EC 2.3.2.2) (Gamma-glutamyltransferase-like 3) (Gamma-glutamyltransferase-like 5) (Gamma-glutamyltranspeptidase 7) [Cleaved into: Glutathione hydrolase 7 heavy chain; Glutathione hydrolase 7 light chain]	N394	HexNAc(4)Hex(5)Fuc(1)NeuAc(1)	GGT7_N394_HexNAc(4)Hex(5)Fuc(1)NeuAc(1)	Y	Y
R.GHLVLSPPPPHTGPALISALNILEGFNLTSLVSR.E	N27(NGlycan2204.7724)		Q9UJ14	GGT7	Glutathione hydrolase 7 (EC 3.4.19.13) (Gamma-glutamyltransferase 7) (GGT 7) (EC 2.3.2.2) (Gamma-glutamyltransferase-like 3) (Gamma-glutamyltransferase-like 5) (Gamma-glutamyltranspeptidase 7) [Cleaved into: Glutathione hydrolase 7 heavy chain; Glutathione hydrolase 7 light chain]	N394	HexNAc(4)Hex(5)NeuAc(2)	GGT7_N394_HexNAc(4)Hex(5)NeuAc(2)	Y	Y
R.GHLVLSPPPPHTGPALISALNILEGFNLTSLVSR.E	N27(NGlycan2350.8304)		Q9UJ14	GGT7	Glutathione hydrolase 7 (EC 3.4.19.13) (Gamma-glutamyltransferase 7) (GGT 7) (EC 2.3.2.2) (Gamma-glutamyltransferase-like 3) (Gamma-glutamyltransferase-like 5) (Gamma-glutamyltranspeptidase 7) [Cleaved into: Glutathione hydrolase 7 heavy chain; Glutathione hydrolase 7 light chain]	N394	HexNAc(4)Hex(5)Fuc(1)NeuAc(2)	GGT7_N394_HexNAc(4)Hex(5)Fuc(1)NeuAc(2)	Y	Y
R.GHLVLSPPPPHTGPALISALNILEGFNLTSLVSR.E	N27(NGlycan3007.058)		Q9UJ14	GGT7	Glutathione hydrolase 7 (EC 3.4.19.13) (Gamma-glutamyltransferase 7) (GGT 7) (EC 2.3.2.2) (Gamma-glutamyltransferase-like 3) (Gamma-glutamyltransferase-like 5) (Gamma-glutamyltranspeptidase 7) [Cleaved into: Glutathione hydrolase 7 heavy chain; Glutathione hydrolase 7 light chain]	N394	HexNAc(5)Hex(6)Fuc(1)NeuAc(3)	GGT7_N394_HexNAc(5)Hex(6)Fuc(1)NeuAc(3)	N	Y
R.GHNSTFFGNVNESAVVR.H	N11(NGlycan4028.4178)		P78357	CNTNAP1	Contactin-associated protein 1 (Caspr) (Caspr1) (Neurexin IV) (Neurexin-4) (p190)	N128	HexNAc(7)Hex(8)Fuc(1)NeuAc(4)	CNTNAP1_N128_HexNAc(7)Hex(8)Fuc(1)NeuAc(4)	Y	Y
R.GHNSTFFGNVNESAVVR.H	N3(NGlycan1378.4757);N11(NGlycan2350.8304)		P78357	CNTNAP1	Contactin-associated protein 1 (Caspr) (Caspr1) (Neurexin IV) (Neurexin-4) (p190)	N120;N128	HexNAc(2)Hex(6);HexNAc(4)Hex(5)Fuc(1)NeuAc(2)	CNTNAP1_N120_HexNAc(2)Hex(6);CNTNAP1_N128_HexNAc(4)Hex(5)Fuc(1)NeuAc(2)	Y	Y
R.GHNSTFFGNVNESAVVR.H	N3(NGlycan1540.5285);N11(NGlycan2204.7724)		P78357	CNTNAP1	Contactin-associated protein 1 (Caspr) (Caspr1) (Neurexin IV) (Neurexin-4) (p190)	N120;N128	HexNAc(2)Hex(7);HexNAc(4)Hex(5)NeuAc(2)	CNTNAP1_N120_HexNAc(2)Hex(7);CNTNAP1_N128_HexNAc(4)Hex(5)NeuAc(2)	Y	Y
R.GHNSTFFGNVNESAVVR.H	N3(NGlycan1540.5285);N11(NGlycan2350.8304)		P78357	CNTNAP1	Contactin-associated protein 1 (Caspr) (Caspr1) (Neurexin IV) (Neurexin-4) (p190)	N120;N128	HexNAc(2)Hex(7);HexNAc(4)Hex(5)Fuc(1)NeuAc(2)	CNTNAP1_N120_HexNAc(2)Hex(7);CNTNAP1_N128_HexNAc(4)Hex(5)Fuc(1)NeuAc(2)	Y	Y
R.GHNSTFFGNVNESAVVR.H	N3(NGlycan1622.5816);N11(NGlycan2391.8569)		P78357	CNTNAP1	Contactin-associated protein 1 (Caspr) (Caspr1) (Neurexin IV) (Neurexin-4) (p190)	N120;N128	HexNAc(4)Hex(5);HexNAc(5)Hex(4)Fuc(1)NeuAc(2)	CNTNAP1_N120_HexNAc(4)Hex(5);CNTNAP1_N128_HexNAc(5)Hex(4)Fuc(1)NeuAc(2)	N	Y
R.GHNSTFFGNVNESAVVR.H	N3(NGlycan1647.6132);N11(NGlycan2424.8671)		P78357	CNTNAP1	Contactin-associated protein 1 (Caspr) (Caspr1) (Neurexin IV) (Neurexin-4) (p190)	N120;N128	HexNAc(5)Hex(3)Fuc(1);HexNAc(5)Hex(6)Fuc(1)NeuAc(1)	CNTNAP1_N120_HexNAc(5)Hex(3)Fuc(1);CNTNAP1_N128_HexNAc(5)Hex(6)Fuc(1)NeuAc(1)	Y	Y
R.GHNSTFFGNVNESAVVR.H	N3(NGlycan1694.6027);N11(NGlycan1872.6505)		P78357	CNTNAP1	Contactin-associated protein 1 (Caspr) (Caspr1) (Neurexin IV) (Neurexin-4) (p190)	N120;N128	HexNAc(3)Hex(4)Fuc(1)NeuAc(1);HexNAc(3)Hex(6)NeuAc(1)	CNTNAP1_N120_HexNAc(3)Hex(4)Fuc(1)NeuAc(1);CNTNAP1_N128_HexNAc(3)Hex(6)NeuAc(1)	Y	Y
R.GHNSTFFGNVNESAVVR.H	N3(NGlycan1710.5977);N11(NGlycan2018.7084)		P78357	CNTNAP1	Contactin-associated protein 1 (Caspr) (Caspr1) (Neurexin IV) (Neurexin-4) (p190)	N120;N128	HexNAc(3)Hex(5)NeuAc(1);HexNAc(3)Hex(6)Fuc(1)NeuAc(1)	CNTNAP1_N120_HexNAc(3)Hex(5)NeuAc(1);CNTNAP1_N128_HexNAc(3)Hex(6)Fuc(1)NeuAc(1)	Y	Y
R.GHNSTFFGNVNESAVVR.H	N3(NGlycan1872.6505);N11(NGlycan1694.6027)		P78357	CNTNAP1	Contactin-associated protein 1 (Caspr) (Caspr1) (Neurexin IV) (Neurexin-4) (p190)	N120;N128	HexNAc(3)Hex(6)NeuAc(1);HexNAc(3)Hex(4)Fuc(1)NeuAc(1)	CNTNAP1_N120_HexNAc(3)Hex(6)NeuAc(1);CNTNAP1_N128_HexNAc(3)Hex(4)Fuc(1)NeuAc(1)	N	Y
R.GHNSTFFGNVNESAVVR.H	N3(NGlycan1872.6505);N11(NGlycan2018.7084)		P78357	CNTNAP1	Contactin-associated protein 1 (Caspr) (Caspr1) (Neurexin IV) (Neurexin-4) (p190)	N120;N128	HexNAc(3)Hex(6)NeuAc(1);HexNAc(3)Hex(6)Fuc(1)NeuAc(1)	CNTNAP1_N120_HexNAc(3)Hex(6)NeuAc(1);CNTNAP1_N128_HexNAc(3)Hex(6)Fuc(1)NeuAc(1)	Y	Y
R.GHNSTFFGNVNESAVVR.H	N3(NGlycan1954.7036);N11(NGlycan2059.7349)		P78357	CNTNAP1	Contactin-associated protein 1 (Caspr) (Caspr1) (Neurexin IV) (Neurexin-4) (p190)	N120;N128	HexNAc(5)Hex(4)NeuAc(1);HexNAc(4)Hex(5)Fuc(1)NeuAc(1)	CNTNAP1_N120_HexNAc(5)Hex(4)NeuAc(1);CNTNAP1_N128_HexNAc(4)Hex(5)Fuc(1)NeuAc(1)	N	Y
R.GHNSTFFGNVNESAVVR.H	N3(NGlycan2018.7084);N11(NGlycan1548.5448)		P78357	CNTNAP1	Contactin-associated protein 1 (Caspr) (Caspr1) (Neurexin IV) (Neurexin-4) (p190)	N120;N128	HexNAc(3)Hex(6)Fuc(1)NeuAc(1);HexNAc(3)Hex(4)NeuAc(1)	CNTNAP1_N120_HexNAc(3)Hex(6)Fuc(1)NeuAc(1);CNTNAP1_N128_HexNAc(3)Hex(4)NeuAc(1)	Y	Y
R.GHNSTFFGNVNESAVVR.H	N3(NGlycan2018.7084);N11(NGlycan1710.5977)		P78357	CNTNAP1	Contactin-associated protein 1 (Caspr) (Caspr1) (Neurexin IV) (Neurexin-4) (p190)	N120;N128	HexNAc(3)Hex(6)Fuc(1)NeuAc(1);HexNAc(3)Hex(5)NeuAc(1)	CNTNAP1_N120_HexNAc(3)Hex(6)Fuc(1)NeuAc(1);CNTNAP1_N128_HexNAc(3)Hex(5)NeuAc(1)	Y	Y
R.GHNSTFFGNVNESAVVR.H	N3(NGlycan2018.7084);N11(NGlycan1872.6505)		P78357	CNTNAP1	Contactin-associated protein 1 (Caspr) (Caspr1) (Neurexin IV) (Neurexin-4) (p190)	N120;N128	HexNAc(3)Hex(6)Fuc(1)NeuAc(1);HexNAc(3)Hex(6)NeuAc(1)	CNTNAP1_N120_HexNAc(3)Hex(6)Fuc(1)NeuAc(1);CNTNAP1_N128_HexNAc(3)Hex(6)NeuAc(1)	Y	Y
R.GHNSTFFGNVNESAVVR.H	N3(NGlycan2018.7084);N11(NGlycan2026.687)		P78357	CNTNAP1	Contactin-associated protein 1 (Caspr) (Caspr1) (Neurexin IV) (Neurexin-4) (p190)	N120;N128	HexNAc(3)Hex(6)Fuc(1)NeuAc(1);HexNAc(2)Hex(10)	CNTNAP1_N120_HexNAc(3)Hex(6)Fuc(1)NeuAc(1);CNTNAP1_N128_HexNAc(2)Hex(10)	N	Y
R.GHNSTFFGNVNESAVVR.H	N3(NGlycan2204.7724);N11(NGlycan1362.4808)		P78357	CNTNAP1	Contactin-associated protein 1 (Caspr) (Caspr1) (Neurexin IV) (Neurexin-4) (p190)	N120;N128	HexNAc(4)Hex(5)NeuAc(2);HexNAc(2)Hex(5)Fuc(1)	CNTNAP1_N120_HexNAc(4)Hex(5)NeuAc(2);CNTNAP1_N128_HexNAc(2)Hex(5)Fuc(1)	Y	Y
R.GHNSTFFGNVNESAVVR.H	N3(NGlycan2245.799);N11(NGlycan1501.5553)		P78357	CNTNAP1	Contactin-associated protein 1 (Caspr) (Caspr1) (Neurexin IV) (Neurexin-4) (p190)	N120;N128	HexNAc(5)Hex(4)NeuAc(2);HexNAc(5)Hex(3)	CNTNAP1_N120_HexNAc(5)Hex(4)NeuAc(2);CNTNAP1_N128_HexNAc(5)Hex(3)	Y	Y
R.GHNSTFFGNVNESAVVR.H	N3(NGlycan2555.9254);N11(NGlycan1460.5288)		P78357	CNTNAP1	Contactin-associated protein 1 (Caspr) (Caspr1) (Neurexin IV) (Neurexin-4) (p190)	N120;N128	HexNAc(7)Hex(7);HexNAc(4)Hex(4)	CNTNAP1_N120_HexNAc(7)Hex(7);CNTNAP1_N128_HexNAc(4)Hex(4)	N	Y
R.GHTLTLNFTR.N	N7(NGlycan1054.37)		P11279	LAMP1	Lysosome-associated membrane glycoprotein 1 (LAMP-1) (Lysosome-associated membrane protein 1) (CD107 antigen-like family member A) (CD antigen CD107a)	N103	HexNAc(2)Hex(4)	LAMP1_N103_HexNAc(2)Hex(4)	N	Y
R.GHTLTLNFTR.N	N7(NGlycan1216.4229)		P11279	LAMP1	Lysosome-associated membrane glycoprotein 1 (LAMP-1) (Lysosome-associated membrane protein 1) (CD107 antigen-like family member A) (CD antigen CD107a)	N103	HexNAc(2)Hex(5)	LAMP1_N103_HexNAc(2)Hex(5)	Y	Y
R.GHTLTLNFTR.N	N7(NGlycan1378.4757)		P11279	LAMP1	Lysosome-associated membrane glycoprotein 1 (LAMP-1) (Lysosome-associated membrane protein 1) (CD107 antigen-like family member A) (CD antigen CD107a)	N103	HexNAc(2)Hex(6)	LAMP1_N103_HexNAc(2)Hex(6)	Y	Y
R.GHTLTLNFTR.N	N7(NGlycan1540.5285)		P11279	LAMP1	Lysosome-associated membrane glycoprotein 1 (LAMP-1) (Lysosome-associated membrane protein 1) (CD107 antigen-like family member A) (CD antigen CD107a)	N103	HexNAc(2)Hex(7)	LAMP1_N103_HexNAc(2)Hex(7)	Y	Y
R.GHTLTLNFTR.N	N7(NGlycan2643.9414)		P11279	LAMP1	Lysosome-associated membrane glycoprotein 1 (LAMP-1) (Lysosome-associated membrane protein 1) (CD107 antigen-like family member A) (CD antigen CD107a)	N103	HexNAc(6)Hex(7)NeuAc(1)	LAMP1_N103_HexNAc(6)Hex(7)NeuAc(1)	Y	Y
R.GHTLVLNCTATTPLNTR.V	N7(NGlycan1913.677)		P17948	FLT1	Vascular endothelial growth factor receptor 1 (VEGFR-1) (EC 2.7.10.1) (Fms-like tyrosine kinase 1) (FLT-1) (Tyrosine-protein kinase FRT) (Tyrosine-protein kinase receptor FLT) (FLT) (Vascular permeability factor receptor)	N251	HexNAc(4)Hex(5)NeuAc(1)	FLT1_N251_HexNAc(4)Hex(5)NeuAc(1)	N	Y
R.GHVNITR.S	N4(NGlycan1548.5448)		P00734	F2	Prothrombin (EC 3.4.21.5) (Coagulation factor II) [Cleaved into: Activation peptide fragment 1; Activation peptide fragment 2; Thrombin light chain; Thrombin heavy chain]	N121	HexNAc(3)Hex(4)NeuAc(1)	F2_N121_HexNAc(3)Hex(4)NeuAc(1)	N	Y
R.GICNSSDVR.G	N4(NGlycan1038.3751)		O75882	ATRN	Attractin (DPPT-L) (Mahogany homolog)	N300	HexNAc(2)Hex(3)Fuc(1)	ATRN_N300_HexNAc(2)Hex(3)Fuc(1)	Y	Y
R.GICNSSDVR.G	N4(NGlycan1216.4229)		O75882	ATRN	Attractin (DPPT-L) (Mahogany homolog)	N300	HexNAc(2)Hex(5)	ATRN_N300_HexNAc(2)Hex(5)	N	Y
R.GICNSSDVR.G	N4(NGlycan1647.6132)		O75882	ATRN	Attractin (DPPT-L) (Mahogany homolog)	N300	HexNAc(5)Hex(3)Fuc(1)	ATRN_N300_HexNAc(5)Hex(3)Fuc(1)	N	Y
R.GICNSSDVR.G	N4(NGlycan1702.5813)		O75882	ATRN	Attractin (DPPT-L) (Mahogany homolog)	N300	HexNAc(2)Hex(8)	ATRN_N300_HexNAc(2)Hex(8)	Y	Y
R.GICNSSDVR.G	N4(NGlycan1850.6926)		O75882	ATRN	Attractin (DPPT-L) (Mahogany homolog)	N300	HexNAc(6)Hex(3)Fuc(1)	ATRN_N300_HexNAc(6)Hex(3)Fuc(1)	N	Y
R.GICNSSDVR.G	N4(NGlycan1864.6342)		O75882	ATRN	Attractin (DPPT-L) (Mahogany homolog)	N300	HexNAc(2)Hex(9)	ATRN_N300_HexNAc(2)Hex(9)	Y	Y
R.GIGLVTHQDGMANISEDVAEETAVALVQVSDRDEGENAAVTCVVAGDVPFQLR.Q	N13(NGlycan1501.5553)	M11(Oxidation/15.9949)	Q08174	PCDH1	Protocadherin-1 (Cadherin-like protein 1) (Protocadherin-42) (PC42)	N403	HexNAc(5)Hex(3)	PCDH1_N403_HexNAc(5)Hex(3)	Y	Y
R.GIGNWSDSK.S	N4(NGlycan1216.4229)		Q92673	SORL1	Sortilin-related receptor (Low-density lipoprotein receptor relative with 11 ligand-binding repeats) (LDLR relative with 11 ligand-binding repeats) (LR11) (SorLA-1) (Sorting protein-related receptor containing LDLR class A repeats) (SorLA)	N1733	HexNAc(2)Hex(5)	SORL1_N1733_HexNAc(2)Hex(5)	Y	Y
R.GIGNWSDSK.S	N4(NGlycan1378.4757)		Q92673	SORL1	Sortilin-related receptor (Low-density lipoprotein receptor relative with 11 ligand-binding repeats) (LDLR relative with 11 ligand-binding repeats) (LR11) (SorLA-1) (Sorting protein-related receptor containing LDLR class A repeats) (SorLA)	N1733	HexNAc(2)Hex(6)	SORL1_N1733_HexNAc(2)Hex(6)	Y	Y
R.GIGNWSDSK.S	N4(NGlycan1540.5285)		Q92673	SORL1	Sortilin-related receptor (Low-density lipoprotein receptor relative with 11 ligand-binding repeats) (LDLR relative with 11 ligand-binding repeats) (LR11) (SorLA-1) (Sorting protein-related receptor containing LDLR class A repeats) (SorLA)	N1733	HexNAc(2)Hex(7)	SORL1_N1733_HexNAc(2)Hex(7)	N	Y
R.GIGNWSDSK.S	N4(NGlycan1864.6342)		Q92673	SORL1	Sortilin-related receptor (Low-density lipoprotein receptor relative with 11 ligand-binding repeats) (LDLR relative with 11 ligand-binding repeats) (LR11) (SorLA-1) (Sorting protein-related receptor containing LDLR class A repeats) (SorLA)	N1733	HexNAc(2)Hex(9)	SORL1_N1733_HexNAc(2)Hex(9)	Y	Y
R.GILNATISVAEINHPVTTYK.T	N4(NGlycan1216.4229)		O75976	CPD	Carboxypeptidase D (EC 3.4.17.22) (Metallocarboxypeptidase D) (gp180)	N811	HexNAc(2)Hex(5)	CPD_N811_HexNAc(2)Hex(5)	Y	Y
R.GINESYK.K	N3(NGlycan1054.37)		P50897	PPT1	Palmitoyl-protein thioesterase 1 (PPT-1) (EC 3.1.2.22) (Palmitoyl-protein hydrolase 1)	N212	HexNAc(2)Hex(4)	PPT1_N212_HexNAc(2)Hex(4)	Y	Y
R.GINESYK.K	N3(NGlycan1216.4229)		P50897	PPT1	Palmitoyl-protein thioesterase 1 (PPT-1) (EC 3.1.2.22) (Palmitoyl-protein hydrolase 1)	N212	HexNAc(2)Hex(5)	PPT1_N212_HexNAc(2)Hex(5)	Y	Y
R.GINESYK.K	N3(NGlycan1378.4757)		P50897	PPT1	Palmitoyl-protein thioesterase 1 (PPT-1) (EC 3.1.2.22) (Palmitoyl-protein hydrolase 1)	N212	HexNAc(2)Hex(6)	PPT1_N212_HexNAc(2)Hex(6)	Y	Y
R.GINESYK.K	N3(NGlycan1540.5285)		P50897	PPT1	Palmitoyl-protein thioesterase 1 (PPT-1) (EC 3.1.2.22) (Palmitoyl-protein hydrolase 1)	N212	HexNAc(2)Hex(7)	PPT1_N212_HexNAc(2)Hex(7)	Y	Y
R.GINESYK.K	N3(NGlycan1702.5813)		P50897	PPT1	Palmitoyl-protein thioesterase 1 (PPT-1) (EC 3.1.2.22) (Palmitoyl-protein hydrolase 1)	N212	HexNAc(2)Hex(8)	PPT1_N212_HexNAc(2)Hex(8)	Y	Y
R.GINESYK.K	N3(NGlycan1864.6342)		P50897	PPT1	Palmitoyl-protein thioesterase 1 (PPT-1) (EC 3.1.2.22) (Palmitoyl-protein hydrolase 1)	N212	HexNAc(2)Hex(9)	PPT1_N212_HexNAc(2)Hex(9)	Y	Y
R.GINESYK.K	N3(NGlycan1987.7138)		P50897	PPT1	Palmitoyl-protein thioesterase 1 (PPT-1) (EC 3.1.2.22) (Palmitoyl-protein hydrolase 1)	N212	HexNAc(5)Hex(6)	PPT1_N212_HexNAc(5)Hex(6)	Y	Y
R.GINESYK.K	N3(NGlycan892.3172)		P50897	PPT1	Palmitoyl-protein thioesterase 1 (PPT-1) (EC 3.1.2.22) (Palmitoyl-protein hydrolase 1)	N212	HexNAc(2)Hex(3)	PPT1_N212_HexNAc(2)Hex(3)	N	Y
R.GINESYKK.N	N3(NGlycan1054.37)		P50897	PPT1	Palmitoyl-protein thioesterase 1 (PPT-1) (EC 3.1.2.22) (Palmitoyl-protein hydrolase 1)	N212	HexNAc(2)Hex(4)	PPT1_N212_HexNAc(2)Hex(4)	Y	Y
R.GINESYKK.N	N3(NGlycan1216.4229)		P50897	PPT1	Palmitoyl-protein thioesterase 1 (PPT-1) (EC 3.1.2.22) (Palmitoyl-protein hydrolase 1)	N212	HexNAc(2)Hex(5)	PPT1_N212_HexNAc(2)Hex(5)	Y	Y
R.GINESYKK.N	N3(NGlycan1378.4757)		P50897	PPT1	Palmitoyl-protein thioesterase 1 (PPT-1) (EC 3.1.2.22) (Palmitoyl-protein hydrolase 1)	N212	HexNAc(2)Hex(6)	PPT1_N212_HexNAc(2)Hex(6)	Y	Y
R.GINESYKK.N	N3(NGlycan1540.5285)		P50897	PPT1	Palmitoyl-protein thioesterase 1 (PPT-1) (EC 3.1.2.22) (Palmitoyl-protein hydrolase 1)	N212	HexNAc(2)Hex(7)	PPT1_N212_HexNAc(2)Hex(7)	Y	Y
R.GINESYKK.N	N3(NGlycan730.2644)		P50897	PPT1	Palmitoyl-protein thioesterase 1 (PPT-1) (EC 3.1.2.22) (Palmitoyl-protein hydrolase 1)	N212	HexNAc(2)Hex(2)	PPT1_N212_HexNAc(2)Hex(2)	N	Y
R.GINESYKK.N	N3(NGlycan892.3172)		P50897	PPT1	Palmitoyl-protein thioesterase 1 (PPT-1) (EC 3.1.2.22) (Palmitoyl-protein hydrolase 1)	N212	HexNAc(2)Hex(3)	PPT1_N212_HexNAc(2)Hex(3)	N	Y
R.GISDNYTLALITYALSSVGSPK.A	N5(NGlycan1216.4229)		Q6YHK3	CD109	CD109 antigen (150 kDa TGF-beta-1-binding protein) (C3 and PZP-like alpha-2-macroglobulin domain-containing protein 7) (Platelet-specific Gov antigen) (p180) (r150) (CD antigen CD109)	N1086	HexNAc(2)Hex(5)	CD109_N1086_HexNAc(2)Hex(5)	N	Y
R.GISDNYTLALITYALSSVGSPK.A	N5(NGlycan1378.4757)		Q6YHK3	CD109	CD109 antigen (150 kDa TGF-beta-1-binding protein) (C3 and PZP-like alpha-2-macroglobulin domain-containing protein 7) (Platelet-specific Gov antigen) (p180) (r150) (CD antigen CD109)	N1086	HexNAc(2)Hex(6)	CD109_N1086_HexNAc(2)Hex(6)	Y	Y
R.GITCIVNATIEIPNFNWPQFEYVK.V	N7(NGlycan1702.5813)		O95147	DUSP14	Dual specificity protein phosphatase 14 (EC 3.1.3.16) (EC 3.1.3.48) (MKP-1-like protein tyrosine phosphatase) (MKP-L) (Mitogen-activated protein kinase phosphatase 6) (MAP kinase phosphatase 6) (MKP-6)	N58	HexNAc(2)Hex(8)	DUSP14_N58_HexNAc(2)Hex(8)	N	Y
R.GITSVVPSHQATVLLFEPSNGTLLAVMDGNVITAK.R	N20(NGlycan892.3172)	M27(Oxidation/15.9949)	Q14894	CRYM	Ketimine reductase mu-crystallin (EC 1.5.1.25) (NADP-regulated thyroid-hormone-binding protein)	N103	HexNAc(2)Hex(3)	CRYM_N103_HexNAc(2)Hex(3)	Y	Y
R.GKANSTGTLVITDPTR.I	N4(NGlycan1038.3751)		Q12860	CNTN1	Contactin-1 (Glycoprotein gp135) (Neural cell surface protein F3)	N494	HexNAc(2)Hex(3)Fuc(1)	CNTN1_N494_HexNAc(2)Hex(3)Fuc(1)	N	Y
R.GKANSTGTLVITDPTR.I	N4(NGlycan1216.4229)		Q12860	CNTN1	Contactin-1 (Glycoprotein gp135) (Neural cell surface protein F3)	N494	HexNAc(2)Hex(5)	CNTN1_N494_HexNAc(2)Hex(5)	Y	Y
R.GKANSTGTLVITDPTR.I	N4(NGlycan1241.4545)		Q12860	CNTN1	Contactin-1 (Glycoprotein gp135) (Neural cell surface protein F3)	N494	HexNAc(3)Hex(3)Fuc(1)	CNTN1_N494_HexNAc(3)Hex(3)Fuc(1)	N	Y
R.GKANSTGTLVITDPTR.I	N4(NGlycan1298.476)		Q12860	CNTN1	Contactin-1 (Glycoprotein gp135) (Neural cell surface protein F3)	N494	HexNAc(4)Hex(3)	CNTN1_N494_HexNAc(4)Hex(3)	Y	Y
R.GKANSTGTLVITDPTR.I	N4(NGlycan1444.5339)		Q12860	CNTN1	Contactin-1 (Glycoprotein gp135) (Neural cell surface protein F3)	N494	HexNAc(4)Hex(3)Fuc(1)	CNTN1_N494_HexNAc(4)Hex(3)Fuc(1)	Y	Y
R.GKANSTGTLVITDPTR.I	N4(NGlycan1501.5553)		Q12860	CNTN1	Contactin-1 (Glycoprotein gp135) (Neural cell surface protein F3)	N494	HexNAc(5)Hex(3)	CNTN1_N494_HexNAc(5)Hex(3)	Y	Y
R.GKANSTGTLVITDPTR.I	N4(NGlycan1589.5714)		Q12860	CNTN1	Contactin-1 (Glycoprotein gp135) (Neural cell surface protein F3)	N494	HexNAc(4)Hex(3)NeuAc(1)	CNTN1_N494_HexNAc(4)Hex(3)NeuAc(1)	N	Y
R.GKANSTGTLVITDPTR.I	N4(NGlycan1606.5867)		Q12860	CNTN1	Contactin-1 (Glycoprotein gp135) (Neural cell surface protein F3)	N494	HexNAc(4)Hex(4)Fuc(1)	CNTN1_N494_HexNAc(4)Hex(4)Fuc(1)	Y	Y
R.GKANSTGTLVITDPTR.I	N4(NGlycan1622.5816)		Q12860	CNTN1	Contactin-1 (Glycoprotein gp135) (Neural cell surface protein F3)	N494	HexNAc(4)Hex(5)	CNTN1_N494_HexNAc(4)Hex(5)	Y	Y
R.GKANSTGTLVITDPTR.I	N4(NGlycan1647.6132)		Q12860	CNTN1	Contactin-1 (Glycoprotein gp135) (Neural cell surface protein F3)	N494	HexNAc(5)Hex(3)Fuc(1)	CNTN1_N494_HexNAc(5)Hex(3)Fuc(1)	Y	Y
R.GKANSTGTLVITDPTR.I	N4(NGlycan1663.6082)		Q12860	CNTN1	Contactin-1 (Glycoprotein gp135) (Neural cell surface protein F3)	N494	HexNAc(5)Hex(4)	CNTN1_N494_HexNAc(5)Hex(4)	Y	Y
R.GKANSTGTLVITDPTR.I	N4(NGlycan1751.6242)		Q12860	CNTN1	Contactin-1 (Glycoprotein gp135) (Neural cell surface protein F3)	N494	HexNAc(4)Hex(4)NeuAc(1)	CNTN1_N494_HexNAc(4)Hex(4)NeuAc(1)	Y	Y
R.GKANSTGTLVITDPTR.I	N4(NGlycan1768.6395)		Q12860	CNTN1	Contactin-1 (Glycoprotein gp135) (Neural cell surface protein F3)	N494	HexNAc(4)Hex(5)Fuc(1)	CNTN1_N494_HexNAc(4)Hex(5)Fuc(1)	N	Y
R.GKANSTGTLVITDPTR.I	N4(NGlycan1809.6661)		Q12860	CNTN1	Contactin-1 (Glycoprotein gp135) (Neural cell surface protein F3)	N494	HexNAc(5)Hex(4)Fuc(1)	CNTN1_N494_HexNAc(5)Hex(4)Fuc(1)	Y	Y
R.GKANSTGTLVITDPTR.I	N4(NGlycan1850.6926)		Q12860	CNTN1	Contactin-1 (Glycoprotein gp135) (Neural cell surface protein F3)	N494	HexNAc(6)Hex(3)Fuc(1)	CNTN1_N494_HexNAc(6)Hex(3)Fuc(1)	Y	Y
R.GKANSTGTLVITDPTR.I	N4(NGlycan1913.677)		Q12860	CNTN1	Contactin-1 (Glycoprotein gp135) (Neural cell surface protein F3)	N494	HexNAc(4)Hex(5)NeuAc(1)	CNTN1_N494_HexNAc(4)Hex(5)NeuAc(1)	Y	Y
R.GKANSTGTLVITDPTR.I	N4(NGlycan1954.7036)		Q12860	CNTN1	Contactin-1 (Glycoprotein gp135) (Neural cell surface protein F3)	N494	HexNAc(5)Hex(4)NeuAc(1)	CNTN1_N494_HexNAc(5)Hex(4)NeuAc(1)	Y	Y
R.GKANSTGTLVITDPTR.I	N4(NGlycan1971.7189)		Q12860	CNTN1	Contactin-1 (Glycoprotein gp135) (Neural cell surface protein F3)	N494	HexNAc(5)Hex(5)Fuc(1)	CNTN1_N494_HexNAc(5)Hex(5)Fuc(1)	N	Y
R.GKANSTGTLVITDPTR.I	N4(NGlycan2012.7454)		Q12860	CNTN1	Contactin-1 (Glycoprotein gp135) (Neural cell surface protein F3)	N494	HexNAc(6)Hex(4)Fuc(1)	CNTN1_N494_HexNAc(6)Hex(4)Fuc(1)	Y	Y
R.GKANSTGTLVITDPTR.I	N4(NGlycan2059.7349)		Q12860	CNTN1	Contactin-1 (Glycoprotein gp135) (Neural cell surface protein F3)	N494	HexNAc(4)Hex(5)Fuc(1)NeuAc(1)	CNTN1_N494_HexNAc(4)Hex(5)Fuc(1)NeuAc(1)	Y	Y
R.GKANSTGTLVITDPTR.I	N4(NGlycan2100.7615)		Q12860	CNTN1	Contactin-1 (Glycoprotein gp135) (Neural cell surface protein F3)	N494	HexNAc(5)Hex(4)Fuc(1)NeuAc(1)	CNTN1_N494_HexNAc(5)Hex(4)Fuc(1)NeuAc(1)	Y	Y
R.GKANSTGTLVITDPTR.I	N4(NGlycan2116.7564)		Q12860	CNTN1	Contactin-1 (Glycoprotein gp135) (Neural cell surface protein F3)	N494	HexNAc(5)Hex(5)NeuAc(1)	CNTN1_N494_HexNAc(5)Hex(5)NeuAc(1)	Y	Y
R.GKANSTGTLVITDPTR.I	N4(NGlycan2157.7829)		Q12860	CNTN1	Contactin-1 (Glycoprotein gp135) (Neural cell surface protein F3)	N494	HexNAc(6)Hex(4)NeuAc(1)	CNTN1_N494_HexNAc(6)Hex(4)NeuAc(1)	Y	Y
R.GKANSTGTLVITDPTR.I	N4(NGlycan2262.8143)		Q12860	CNTN1	Contactin-1 (Glycoprotein gp135) (Neural cell surface protein F3)	N494	HexNAc(5)Hex(5)Fuc(1)NeuAc(1)	CNTN1_N494_HexNAc(5)Hex(5)Fuc(1)NeuAc(1)	Y	Y
R.GKANSTGTLVITDPTR.I	N4(NGlycan2465.8937)		Q12860	CNTN1	Contactin-1 (Glycoprotein gp135) (Neural cell surface protein F3)	N494	HexNAc(6)Hex(5)Fuc(1)NeuAc(1)	CNTN1_N494_HexNAc(6)Hex(5)Fuc(1)NeuAc(1)	Y	Y
R.GKANYSLQIYPDESHYFTSSSLK.Q	N4(NGlycan1864.6342)		P42658	DPP6	Dipeptidyl aminopeptidase-like protein 6 (DPPX) (Dipeptidyl aminopeptidase-related protein) (Dipeptidyl peptidase 6) (Dipeptidyl peptidase IV-like protein) (Dipeptidyl peptidase VI) (DPP VI)	N813	HexNAc(2)Hex(9)	DPP6_N813_HexNAc(2)Hex(9)	Y	Y
R.GKANYSLQIYPDESHYFTSSSLK.Q	N4(NGlycan1872.6505)		P42658	DPP6	Dipeptidyl aminopeptidase-like protein 6 (DPPX) (Dipeptidyl aminopeptidase-related protein) (Dipeptidyl peptidase 6) (Dipeptidyl peptidase IV-like protein) (Dipeptidyl peptidase VI) (DPP VI)	N813	HexNAc(3)Hex(6)NeuAc(1)	DPP6_N813_HexNAc(3)Hex(6)NeuAc(1)	Y	Y
R.GKANYSLQIYPDESHYFTSSSLK.Q	N4(NGlycan1954.7036)		P42658	DPP6	Dipeptidyl aminopeptidase-like protein 6 (DPPX) (Dipeptidyl aminopeptidase-related protein) (Dipeptidyl peptidase 6) (Dipeptidyl peptidase IV-like protein) (Dipeptidyl peptidase VI) (DPP VI)	N813	HexNAc(5)Hex(4)NeuAc(1)	DPP6_N813_HexNAc(5)Hex(4)NeuAc(1)	Y	Y
R.GKANYSLQIYPDESHYFTSSSLK.Q	N4(NGlycan2053.772)		P42658	DPP6	Dipeptidyl aminopeptidase-like protein 6 (DPPX) (Dipeptidyl aminopeptidase-related protein) (Dipeptidyl peptidase 6) (Dipeptidyl peptidase IV-like protein) (Dipeptidyl peptidase VI) (DPP VI)	N813	HexNAc(7)Hex(3)Fuc(1)	DPP6_N813_HexNAc(7)Hex(3)Fuc(1)	N	Y
R.GKANYSLQIYPDESHYFTSSSLK.Q	N4(NGlycan2069.7669)		P42658	DPP6	Dipeptidyl aminopeptidase-like protein 6 (DPPX) (Dipeptidyl aminopeptidase-related protein) (Dipeptidyl peptidase 6) (Dipeptidyl peptidase IV-like protein) (Dipeptidyl peptidase VI) (DPP VI)	N813	HexNAc(7)Hex(4)	DPP6_N813_HexNAc(7)Hex(4)	Y	Y
R.GKDLDTDFTNNASQPETK.A	N11(NGlycan1216.4229)		O75976	CPD	Carboxypeptidase D (EC 3.4.17.22) (Metallocarboxypeptidase D) (gp180)	N1070	HexNAc(2)Hex(5)	CPD_N1070_HexNAc(2)Hex(5)	Y	Y
R.GKFYHITVSSSQPNSSNDNIQSITSGDWDVTK.I	N14(NGlycan1257.4494)		P42658	DPP6	Dipeptidyl aminopeptidase-like protein 6 (DPPX) (Dipeptidyl aminopeptidase-related protein) (Dipeptidyl peptidase 6) (Dipeptidyl peptidase IV-like protein) (Dipeptidyl peptidase VI) (DPP VI)	N471	HexNAc(3)Hex(4)	DPP6_N471_HexNAc(3)Hex(4)	Y	Y
R.GKFYHITVSSSQPNSSNDNIQSITSGDWDVTK.I	N14(NGlycan1257.4494)	N19(Deamidated/0.984)	P42658	DPP6	Dipeptidyl aminopeptidase-like protein 6 (DPPX) (Dipeptidyl aminopeptidase-related protein) (Dipeptidyl peptidase 6) (Dipeptidyl peptidase IV-like protein) (Dipeptidyl peptidase VI) (DPP VI)	N471	HexNAc(3)Hex(4)	DPP6_N471_HexNAc(3)Hex(4)	N	Y
R.GKFYHITVSSSQPNSSNDNIQSITSGDWDVTK.I	N14(NGlycan1460.5288)		P42658	DPP6	Dipeptidyl aminopeptidase-like protein 6 (DPPX) (Dipeptidyl aminopeptidase-related protein) (Dipeptidyl peptidase 6) (Dipeptidyl peptidase IV-like protein) (Dipeptidyl peptidase VI) (DPP VI)	N471	HexNAc(4)Hex(4)	DPP6_N471_HexNAc(4)Hex(4)	N	Y
R.GKFYHITVSSSQPNSSNDNIQSITSGDWDVTK.I	N14(NGlycan1768.6395)		P42658	DPP6	Dipeptidyl aminopeptidase-like protein 6 (DPPX) (Dipeptidyl aminopeptidase-related protein) (Dipeptidyl peptidase 6) (Dipeptidyl peptidase IV-like protein) (Dipeptidyl peptidase VI) (DPP VI)	N471	HexNAc(4)Hex(5)Fuc(1)	DPP6_N471_HexNAc(4)Hex(5)Fuc(1)	Y	Y
R.GKFYHITVSSSQPNSSNDNIQSITSGDWDVTK.I	N14(NGlycan1768.6395)	Q12(Deamidated/0.984)	P42658	DPP6	Dipeptidyl aminopeptidase-like protein 6 (DPPX) (Dipeptidyl aminopeptidase-related protein) (Dipeptidyl peptidase 6) (Dipeptidyl peptidase IV-like protein) (Dipeptidyl peptidase VI) (DPP VI)	N471	HexNAc(4)Hex(5)Fuc(1)	DPP6_N471_HexNAc(4)Hex(5)Fuc(1)	N	Y
R.GLAALPGDLPSWTRSLNLSYNK.L	N17(NGlycan1751.6242)		Q96JA1	LRIG1	Leucine-rich repeats and immunoglobulin-like domains protein 1 (LIG-1)	N74	HexNAc(4)Hex(4)NeuAc(1)	LRIG1_N74_HexNAc(4)Hex(4)NeuAc(1)	N	Y
R.GLAALPGDLPSWTRSLNLSYNK.L	N17(NGlycan1913.677)		Q96JA1	LRIG1	Leucine-rich repeats and immunoglobulin-like domains protein 1 (LIG-1)	N74	HexNAc(4)Hex(5)NeuAc(1)	LRIG1_N74_HexNAc(4)Hex(5)NeuAc(1)	Y	Y
R.GLAAPSNLSMNQTLEGHSGSVQVVTWNEQYQK.L	N11(NGlycan2141.788)		Q9P2L0	WDR35	WD repeat-containing protein 35 (Intraflagellar transport protein 121 homolog)	N64	HexNAc(6)Hex(3)Fuc(1)NeuAc(1)	WDR35_N64_HexNAc(6)Hex(3)Fuc(1)NeuAc(1)	N	Y
R.GLFPAVLNLASNALITTNATCGEK.G	N18(NGlycan1378.4757)		P24043	LAMA2	Laminin subunit alpha-2 (Laminin M chain) (Laminin-12 subunit alpha) (Laminin-2 subunit alpha) (Laminin-4 subunit alpha) (Merosin heavy chain)	N55	HexNAc(2)Hex(6)	LAMA2_N55_HexNAc(2)Hex(6)	Y	Y
R.GLFPAVLNLASNALITTNATCGEK.G	N18(NGlycan1540.5285)		P24043	LAMA2	Laminin subunit alpha-2 (Laminin M chain) (Laminin-12 subunit alpha) (Laminin-2 subunit alpha) (Laminin-4 subunit alpha) (Merosin heavy chain)	N55	HexNAc(2)Hex(7)	LAMA2_N55_HexNAc(2)Hex(7)	Y	Y
R.GLFPAVLNLASNALITTNATCGEK.G	N18(NGlycan1702.5813)		P24043	LAMA2	Laminin subunit alpha-2 (Laminin M chain) (Laminin-12 subunit alpha) (Laminin-2 subunit alpha) (Laminin-4 subunit alpha) (Merosin heavy chain)	N55	HexNAc(2)Hex(8)	LAMA2_N55_HexNAc(2)Hex(8)	N	Y
R.GLFPAVLNLASNALITTNATCGEK.G	N18(NGlycan1704.6347)		P24043	LAMA2	Laminin subunit alpha-2 (Laminin M chain) (Laminin-12 subunit alpha) (Laminin-2 subunit alpha) (Laminin-4 subunit alpha) (Merosin heavy chain)	N55	HexNAc(6)Hex(3)	LAMA2_N55_HexNAc(6)Hex(3)	Y	Y
R.GLFPAVLNLASNALITTNATCGEK.G	N18(NGlycan1864.6342)		P24043	LAMA2	Laminin subunit alpha-2 (Laminin M chain) (Laminin-12 subunit alpha) (Laminin-2 subunit alpha) (Laminin-4 subunit alpha) (Merosin heavy chain)	N55	HexNAc(2)Hex(9)	LAMA2_N55_HexNAc(2)Hex(9)	N	Y
R.GLGLEMASAQFDNDTLLLFCDVDLIFR.E	N13(NGlycan1540.5285)		Q70JA7	CHSY3	Chondroitin sulfate synthase 3 (EC 2.4.1.175) (EC 2.4.1.226) (Carbohydrate synthase 2) (Chondroitin glucuronyltransferase 3) (Chondroitin synthase 2) (ChSy-2) (Glucuronosyl-N-acetylgalactosaminyl-proteoglycan 4-beta-N-acetylgalactosaminyltransferase II) (N-acetylgalactosaminyl-proteoglycan 3-beta-glucuronosyltransferase 3) (N-acetylgalactosaminyltransferase 3)	N710	HexNAc(2)Hex(7)	CHSY3_N710_HexNAc(2)Hex(7)	Y	Y
R.GLNVTLSSTGR.N	N3(NGlycan1751.6242)		P0C0L4	C4A	Complement C4-A (Acidic complement C4) (C3 and PZP-like alpha-2-macroglobulin domain-containing protein 2) [Cleaved into: Complement C4 beta chain; Complement C4-A alpha chain; C4a anaphylatoxin; C4b-A; C4d-A; Complement C4 gamma chain]	N1328	HexNAc(4)Hex(4)NeuAc(1)	C4A_N1328_HexNAc(4)Hex(4)NeuAc(1)	N	Y
R.GLPSNNSLDFLDEEYEVPDLDGTR.A	N5(NGlycan1241.4545)		O00408	PDE2A	cGMP-dependent 3',5'-cyclic phosphodiesterase (EC 3.1.4.17) (Cyclic GMP-stimulated phosphodiesterase) (CGS-PDE) (cGSPDE)	N910	HexNAc(3)Hex(3)Fuc(1)	PDE2A_N910_HexNAc(3)Hex(3)Fuc(1)	N	Y
R.GLSPGNYSVR.I	N6(NGlycan1216.4229)		P06213	INSR	Insulin receptor (IR) (EC 2.7.10.1) (CD antigen CD220) [Cleaved into: Insulin receptor subunit alpha; Insulin receptor subunit beta]	N920	HexNAc(2)Hex(5)	INSR_N920_HexNAc(2)Hex(5)	Y	Y
R.GLTFQQNASSMCVPDQDTAIR.V	N7(NGlycan2059.7349)		P01871	IGHM	Immunoglobulin heavy constant mu (Ig mu chain C region) (Ig mu chain C region BOT) (Ig mu chain C region GAL) (Ig mu chain C region OU)	N209	HexNAc(4)Hex(5)Fuc(1)NeuAc(1)	IGHM_N209_HexNAc(4)Hex(5)Fuc(1)NeuAc(1)	Y	Y
R.GLTFQQNASSMCVPDQDTAIR.V	N7(NGlycan2100.7615)		P01871	IGHM	Immunoglobulin heavy constant mu (Ig mu chain C region) (Ig mu chain C region BOT) (Ig mu chain C region GAL) (Ig mu chain C region OU)	N209	HexNAc(5)Hex(4)Fuc(1)NeuAc(1)	IGHM_N209_HexNAc(5)Hex(4)Fuc(1)NeuAc(1)	Y	Y
R.GLTFQQNASSMCVPDQDTAIR.V	N7(NGlycan2100.7615)	M11(Oxidation/15.9949)	P01871	IGHM	Immunoglobulin heavy constant mu (Ig mu chain C region) (Ig mu chain C region BOT) (Ig mu chain C region GAL) (Ig mu chain C region OU)	N209	HexNAc(5)Hex(4)Fuc(1)NeuAc(1)	IGHM_N209_HexNAc(5)Hex(4)Fuc(1)NeuAc(1)	Y	Y
R.GLTFQQNASSMCVPDQDTAIR.V	N7(NGlycan2262.8143)		P01871	IGHM	Immunoglobulin heavy constant mu (Ig mu chain C region) (Ig mu chain C region BOT) (Ig mu chain C region GAL) (Ig mu chain C region OU)	N209	HexNAc(5)Hex(5)Fuc(1)NeuAc(1)	IGHM_N209_HexNAc(5)Hex(5)Fuc(1)NeuAc(1)	Y	Y
R.GLTFQQNASSMCVPDQDTAIR.V	N7(NGlycan2262.8143)	M11(Oxidation/15.9949)	P01871	IGHM	Immunoglobulin heavy constant mu (Ig mu chain C region) (Ig mu chain C region BOT) (Ig mu chain C region GAL) (Ig mu chain C region OU)	N209	HexNAc(5)Hex(5)Fuc(1)NeuAc(1)	IGHM_N209_HexNAc(5)Hex(5)Fuc(1)NeuAc(1)	Y	Y
R.GLTFQQNASSMCVPDQDTAIR.V	N7(NGlycan2350.8304)	M11(Oxidation/15.9949)	P01871	IGHM	Immunoglobulin heavy constant mu (Ig mu chain C region) (Ig mu chain C region BOT) (Ig mu chain C region GAL) (Ig mu chain C region OU)	N209	HexNAc(4)Hex(5)Fuc(1)NeuAc(2)	IGHM_N209_HexNAc(4)Hex(5)Fuc(1)NeuAc(2)	Y	Y
R.GLVHQAICNLNITLPIYTKESESDQEQEEEIDMTSEK.N	N11(NGlycan2157.7829)	M33(Oxidation/15.9949)	Q01484	ANK2	Ankyrin-2 (ANK-2) (Ankyrin-B) (Brain ankyrin) (Non-erythroid ankyrin)	N1449	HexNAc(6)Hex(4)NeuAc(1)	ANK2_N1449_HexNAc(6)Hex(4)NeuAc(1)	N	Y
R.GLVMNYPHITNLTNLGQSTEYR.H	N11(NGlycan1216.4229)	M4(Oxidation/15.9949)	O75976	CPD	Carboxypeptidase D (EC 3.4.17.22) (Metallocarboxypeptidase D) (gp180)	N955	HexNAc(2)Hex(5)	CPD_N955_HexNAc(2)Hex(5)	Y	Y
R.GLVMNYPHITNLTNLGQSTEYR.H	N11(NGlycan1378.4757)	M4(Oxidation/15.9949);N5(Deamidated/0.984)	O75976	CPD	Carboxypeptidase D (EC 3.4.17.22) (Metallocarboxypeptidase D) (gp180)	N955	HexNAc(2)Hex(6)	CPD_N955_HexNAc(2)Hex(6)	N	Y
R.GLVMNYPHITNLTNLGQSTEYR.H	N11(NGlycan1548.5448)	Q17(Deamidated/0.984)	O75976	CPD	Carboxypeptidase D (EC 3.4.17.22) (Metallocarboxypeptidase D) (gp180)	N955	HexNAc(3)Hex(4)NeuAc(1)	CPD_N955_HexNAc(3)Hex(4)NeuAc(1)	Y	Y
R.GNESLPER.A	N2(NGlycan1444.5339)		Q8NFZ8	CADM4	Cell adhesion molecule 4 (Immunoglobulin superfamily member 4C) (IgSF4C) (Nectin-like protein 4) (NECL-4) (TSLC1-like protein 2)	N262	HexNAc(4)Hex(3)Fuc(1)	CADM4_N262_HexNAc(4)Hex(3)Fuc(1)	Y	Y
R.GNESLPER.A	N2(NGlycan1647.6132)		Q8NFZ8	CADM4	Cell adhesion molecule 4 (Immunoglobulin superfamily member 4C) (IgSF4C) (Nectin-like protein 4) (NECL-4) (TSLC1-like protein 2)	N262	HexNAc(5)Hex(3)Fuc(1)	CADM4_N262_HexNAc(5)Hex(3)Fuc(1)	Y	Y
R.GNESLPER.A	N2(NGlycan1850.6926)		Q8NFZ8	CADM4	Cell adhesion molecule 4 (Immunoglobulin superfamily member 4C) (IgSF4C) (Nectin-like protein 4) (NECL-4) (TSLC1-like protein 2)	N262	HexNAc(6)Hex(3)Fuc(1)	CADM4_N262_HexNAc(6)Hex(3)Fuc(1)	Y	Y
R.GNESLPER.A	N2(NGlycan1954.7036)		Q8NFZ8	CADM4	Cell adhesion molecule 4 (Immunoglobulin superfamily member 4C) (IgSF4C) (Nectin-like protein 4) (NECL-4) (TSLC1-like protein 2)	N262	HexNAc(5)Hex(4)NeuAc(1)	CADM4_N262_HexNAc(5)Hex(4)NeuAc(1)	N	Y
R.GNESLPER.A	N2(NGlycan2012.7454)		Q8NFZ8	CADM4	Cell adhesion molecule 4 (Immunoglobulin superfamily member 4C) (IgSF4C) (Nectin-like protein 4) (NECL-4) (TSLC1-like protein 2)	N262	HexNAc(6)Hex(4)Fuc(1)	CADM4_N262_HexNAc(6)Hex(4)Fuc(1)	Y	Y
R.GNESLPER.A	N2(NGlycan2100.7615)		Q8NFZ8	CADM4	Cell adhesion molecule 4 (Immunoglobulin superfamily member 4C) (IgSF4C) (Nectin-like protein 4) (NECL-4) (TSLC1-like protein 2)	N262	HexNAc(5)Hex(4)Fuc(1)NeuAc(1)	CADM4_N262_HexNAc(5)Hex(4)Fuc(1)NeuAc(1)	Y	Y
R.GNESLPER.A	N2(NGlycan2157.7829)		Q8NFZ8	CADM4	Cell adhesion molecule 4 (Immunoglobulin superfamily member 4C) (IgSF4C) (Nectin-like protein 4) (NECL-4) (TSLC1-like protein 2)	N262	HexNAc(6)Hex(4)NeuAc(1)	CADM4_N262_HexNAc(6)Hex(4)NeuAc(1)	N	Y
R.GNESLPER.A	N2(NGlycan2569.9046)		Q8NFZ8	CADM4	Cell adhesion molecule 4 (Immunoglobulin superfamily member 4C) (IgSF4C) (Nectin-like protein 4) (NECL-4) (TSLC1-like protein 2)	N262	HexNAc(5)Hex(6)NeuAc(2)	CADM4_N262_HexNAc(5)Hex(6)NeuAc(2)	Y	Y
R.GNESLPER.A	N2(NGlycan2772.984)		Q8NFZ8	CADM4	Cell adhesion molecule 4 (Immunoglobulin superfamily member 4C) (IgSF4C) (Nectin-like protein 4) (NECL-4) (TSLC1-like protein 2)	N262	HexNAc(6)Hex(6)NeuAc(2)	CADM4_N262_HexNAc(6)Hex(6)NeuAc(2)	N	Y
R.GNESLPER.A	N2(NGlycan3007.058)		Q8NFZ8	CADM4	Cell adhesion molecule 4 (Immunoglobulin superfamily member 4C) (IgSF4C) (Nectin-like protein 4) (NECL-4) (TSLC1-like protein 2)	N262	HexNAc(5)Hex(6)Fuc(1)NeuAc(3)	CADM4_N262_HexNAc(5)Hex(6)Fuc(1)NeuAc(3)	Y	Y
R.GNESLPER.A	N2(NGlycan3083.1104)		Q8NFZ8	CADM4	Cell adhesion molecule 4 (Immunoglobulin superfamily member 4C) (IgSF4C) (Nectin-like protein 4) (NECL-4) (TSLC1-like protein 2)	N262	HexNAc(8)Hex(9)	CADM4_N262_HexNAc(8)Hex(9)	Y	Y
R.GNESLPER.A	N2(NGlycan3210.1373)		Q8NFZ8	CADM4	Cell adhesion molecule 4 (Immunoglobulin superfamily member 4C) (IgSF4C) (Nectin-like protein 4) (NECL-4) (TSLC1-like protein 2)	N262	HexNAc(6)Hex(6)Fuc(1)NeuAc(3)	CADM4_N262_HexNAc(6)Hex(6)Fuc(1)NeuAc(3)	Y	Y
R.GNESLPER.A	N2(NGlycan3372.1902)		Q8NFZ8	CADM4	Cell adhesion molecule 4 (Immunoglobulin superfamily member 4C) (IgSF4C) (Nectin-like protein 4) (NECL-4) (TSLC1-like protein 2)	N262	HexNAc(6)Hex(7)Fuc(1)NeuAc(3)	CADM4_N262_HexNAc(6)Hex(7)Fuc(1)NeuAc(3)	Y	Y
R.GNESLPER.A	N2(NGlycan3432.2477)		Q8NFZ8	CADM4	Cell adhesion molecule 4 (Immunoglobulin superfamily member 4C) (IgSF4C) (Nectin-like protein 4) (NECL-4) (TSLC1-like protein 2)	N262	HexNAc(9)Hex(9)Fuc(1)	CADM4_N262_HexNAc(9)Hex(9)Fuc(1)	Y	Y
R.GNESLPER.A	N2(NGlycan3517.2277)		Q8NFZ8	CADM4	Cell adhesion molecule 4 (Immunoglobulin superfamily member 4C) (IgSF4C) (Nectin-like protein 4) (NECL-4) (TSLC1-like protein 2)	N262	HexNAc(6)Hex(7)NeuAc(4)	CADM4_N262_HexNAc(6)Hex(7)NeuAc(4)	Y	Y
R.GNGSRPSSPEEVK.F	N2(NGlycan1647.6132)		Q05707	COL14A1	Collagen alpha-1(XIV) chain (Undulin)	N137	HexNAc(5)Hex(3)Fuc(1)	COL14A1_N137_HexNAc(5)Hex(3)Fuc(1)	N	Y
R.GNGSRPSSPEEVK.F	N2(NGlycan1809.6661)		Q05707	COL14A1	Collagen alpha-1(XIV) chain (Undulin)	N137	HexNAc(5)Hex(4)Fuc(1)	COL14A1_N137_HexNAc(5)Hex(4)Fuc(1)	Y	Y
R.GNGSRPSSPEEVK.F	N2(NGlycan2059.7349)		Q05707	COL14A1	Collagen alpha-1(XIV) chain (Undulin)	N137	HexNAc(4)Hex(5)Fuc(1)NeuAc(1)	COL14A1_N137_HexNAc(4)Hex(5)Fuc(1)NeuAc(1)	Y	Y
R.GNISAVAVR.F	N2(NGlycan1216.4229)		Q9Y4D7	PLXND1	Plexin-D1	N155	HexNAc(2)Hex(5)	PLXND1_N155_HexNAc(2)Hex(5)	Y	Y
R.GNLTGAPGQR.L	N2(NGlycan1444.5339)		O60883	GPR37L1	G-protein coupled receptor 37-like 1 (Endothelin B receptor-like protein 2) (ETBR-LP-2)	N105	HexNAc(4)Hex(3)Fuc(1)	GPR37L1_N105_HexNAc(4)Hex(3)Fuc(1)	N	Y
R.GNLTGAPGQR.L	N2(NGlycan1647.6132)		O60883	GPR37L1	G-protein coupled receptor 37-like 1 (Endothelin B receptor-like protein 2) (ETBR-LP-2)	N105	HexNAc(5)Hex(3)Fuc(1)	GPR37L1_N105_HexNAc(5)Hex(3)Fuc(1)	Y	Y
R.GNLTGAPGQR.L	N2(NGlycan1751.6242)		O60883	GPR37L1	G-protein coupled receptor 37-like 1 (Endothelin B receptor-like protein 2) (ETBR-LP-2)	N105	HexNAc(4)Hex(4)NeuAc(1)	GPR37L1_N105_HexNAc(4)Hex(4)NeuAc(1)	N	Y
R.GNLTGAPGQR.L	N2(NGlycan2116.7564)		O60883	GPR37L1	G-protein coupled receptor 37-like 1 (Endothelin B receptor-like protein 2) (ETBR-LP-2)	N105	HexNAc(5)Hex(5)NeuAc(1)	GPR37L1_N105_HexNAc(5)Hex(5)NeuAc(1)	N	Y
R.GNLTGAPGQR.L	N2(NGlycan2919.0419)		O60883	GPR37L1	G-protein coupled receptor 37-like 1 (Endothelin B receptor-like protein 2) (ETBR-LP-2)	N105	HexNAc(6)Hex(6)Fuc(1)NeuAc(2)	GPR37L1_N105_HexNAc(6)Hex(6)Fuc(1)NeuAc(2)	N	Y
R.GNLTGAPGQR.L	N2(NGlycan3083.1104)		O60883	GPR37L1	G-protein coupled receptor 37-like 1 (Endothelin B receptor-like protein 2) (ETBR-LP-2)	N105	HexNAc(8)Hex(9)	GPR37L1_N105_HexNAc(8)Hex(9)	Y	Y
R.GNLTGAPGQR.L	N2(NGlycan3517.2277)		O60883	GPR37L1	G-protein coupled receptor 37-like 1 (Endothelin B receptor-like protein 2) (ETBR-LP-2)	N105	HexNAc(6)Hex(7)NeuAc(4)	GPR37L1_N105_HexNAc(6)Hex(7)NeuAc(4)	Y	Y
R.GNMSSLGFTSK.E	N2(NGlycan1540.5285)	M3(Oxidation/15.9949)	Q9BZC7	ABCA2	ATP-binding cassette sub-family A member 2 (EC 7.6.2.-) (ATP-binding cassette transporter 2) (ATP-binding cassette 2)	N432	HexNAc(2)Hex(7)	ABCA2_N432_HexNAc(2)Hex(7)	Y	Y
R.GNMSSLGFTSK.E	N2(NGlycan1702.5813)	M3(Oxidation/15.9949)	Q9BZC7	ABCA2	ATP-binding cassette sub-family A member 2 (EC 7.6.2.-) (ATP-binding cassette transporter 2) (ATP-binding cassette 2)	N432	HexNAc(2)Hex(8)	ABCA2_N432_HexNAc(2)Hex(8)	Y	Y
R.GNMSSLGFTSK.E	N2(NGlycan1864.6342)	M3(Oxidation/15.9949)	Q9BZC7	ABCA2	ATP-binding cassette sub-family A member 2 (EC 7.6.2.-) (ATP-binding cassette transporter 2) (ATP-binding cassette 2)	N432	HexNAc(2)Hex(9)	ABCA2_N432_HexNAc(2)Hex(9)	Y	Y
R.GNQTALCGGGIQTR.E	N2(NGlycan1216.4229)		Q9UPZ6	THSD7A	Thrombospondin type-1 domain-containing protein 7A [Cleaved into: Thrombospondin type-1 domain-containing protein 7A, soluble form]	N450	HexNAc(2)Hex(5)	THSD7A_N450_HexNAc(2)Hex(5)	Y	Y
R.GNVISSHGNPILLNSSIPEDPSIK.A	N14(NGlycan1216.4229)		P21589	NT5E	5'-nucleotidase (5'-NT) (EC 3.1.3.35) (EC 3.1.3.5) (EC 3.1.3.89) (EC 3.1.3.91) (EC 3.1.3.99) (5'-deoxynucleotidase) (Ecto-5'-nucleotidase) (IMP-specific 5'-nucleotidase) (Thymidylate 5'-phosphatase) (CD antigen CD73)	N311	HexNAc(2)Hex(5)	NT5E_N311_HexNAc(2)Hex(5)	Y	Y
R.GNVISSHGNPILLNSSIPEDPSIK.A	N14(NGlycan1378.4757)		P21589	NT5E	5'-nucleotidase (5'-NT) (EC 3.1.3.35) (EC 3.1.3.5) (EC 3.1.3.89) (EC 3.1.3.91) (EC 3.1.3.99) (5'-deoxynucleotidase) (Ecto-5'-nucleotidase) (IMP-specific 5'-nucleotidase) (Thymidylate 5'-phosphatase) (CD antigen CD73)	N311	HexNAc(2)Hex(6)	NT5E_N311_HexNAc(2)Hex(6)	Y	Y
R.GNVTQHVQGHR.N	N2(NGlycan1216.4229)		Q15043	SLC39A14	Metal cation symporter ZIP14 (LIV-1 subfamily of ZIP zinc transporter 4) (LZT-Hs4) (Solute carrier family 39 member 14) (Zrt- and Irt-like protein 14) (ZIP-14)	N77	HexNAc(2)Hex(5)	SLC39A14_N77_HexNAc(2)Hex(5)	N	Y
R.GNVTQHVQGHR.N	N2(NGlycan1444.5339)		Q15043	SLC39A14	Metal cation symporter ZIP14 (LIV-1 subfamily of ZIP zinc transporter 4) (LZT-Hs4) (Solute carrier family 39 member 14) (Zrt- and Irt-like protein 14) (ZIP-14)	N77	HexNAc(4)Hex(3)Fuc(1)	SLC39A14_N77_HexNAc(4)Hex(3)Fuc(1)	N	Y
R.GNVTQHVQGHR.N	N2(NGlycan1540.5285)		Q15043	SLC39A14	Metal cation symporter ZIP14 (LIV-1 subfamily of ZIP zinc transporter 4) (LZT-Hs4) (Solute carrier family 39 member 14) (Zrt- and Irt-like protein 14) (ZIP-14)	N77	HexNAc(2)Hex(7)	SLC39A14_N77_HexNAc(2)Hex(7)	N	Y
R.GNVTQHVQGHR.N	N2(NGlycan1702.5813)		Q15043	SLC39A14	Metal cation symporter ZIP14 (LIV-1 subfamily of ZIP zinc transporter 4) (LZT-Hs4) (Solute carrier family 39 member 14) (Zrt- and Irt-like protein 14) (ZIP-14)	N77	HexNAc(2)Hex(8)	SLC39A14_N77_HexNAc(2)Hex(8)	N	Y
R.GNVTQHVQGHR.N	N2(NGlycan2059.7349)		Q15043	SLC39A14	Metal cation symporter ZIP14 (LIV-1 subfamily of ZIP zinc transporter 4) (LZT-Hs4) (Solute carrier family 39 member 14) (Zrt- and Irt-like protein 14) (ZIP-14)	N77	HexNAc(4)Hex(5)Fuc(1)NeuAc(1)	SLC39A14_N77_HexNAc(4)Hex(5)Fuc(1)NeuAc(1)	N	Y
R.GNVTQHVQGHR.N	N2(NGlycan3007.058)		Q15043	SLC39A14	Metal cation symporter ZIP14 (LIV-1 subfamily of ZIP zinc transporter 4) (LZT-Hs4) (Solute carrier family 39 member 14) (Zrt- and Irt-like protein 14) (ZIP-14)	N77	HexNAc(5)Hex(6)Fuc(1)NeuAc(3)	SLC39A14_N77_HexNAc(5)Hex(6)Fuc(1)NeuAc(3)	Y	Y
R.GPDLSNCTSPWVNQVAQK.I	N6(NGlycan1216.4229)		O94910	ADGRL1	Adhesion G protein-coupled receptor L1 (Calcium-independent alpha-latrotoxin receptor 1) (CIRL-1) (Latrophilin-1) (Lectomedin-2)	N531	HexNAc(2)Hex(5)	ADGRL1_N531_HexNAc(2)Hex(5)	Y	Y
R.GPDLSNCTSPWVNQVAQK.I	N6(NGlycan1378.4757)		O94910	ADGRL1	Adhesion G protein-coupled receptor L1 (Calcium-independent alpha-latrotoxin receptor 1) (CIRL-1) (Latrophilin-1) (Lectomedin-2)	N531	HexNAc(2)Hex(6)	ADGRL1_N531_HexNAc(2)Hex(6)	Y	Y
R.GPGIKPNQTSK.M	N7(NGlycan1378.4757)		P15586	GNS	N-acetylglucosamine-6-sulfatase (EC 3.1.6.14) (Glucosamine-6-sulfatase) (G6S)	N362	HexNAc(2)Hex(6)	GNS_N362_HexNAc(2)Hex(6)	Y	Y
R.GPGIKPNQTSK.M	N7(NGlycan1540.5285)		P15586	GNS	N-acetylglucosamine-6-sulfatase (EC 3.1.6.14) (Glucosamine-6-sulfatase) (G6S)	N362	HexNAc(2)Hex(7)	GNS_N362_HexNAc(2)Hex(7)	Y	Y
R.GPGTLGWCVHNESCLPR.P	N11(NGlycan1200.4279)		Q7Z7M0	MEGF8	Multiple epidermal growth factor-like domains protein 8 (Multiple EGF-like domains protein 8) (Epidermal growth factor-like protein 4) (EGF-like protein 4)	N637	HexNAc(2)Hex(4)Fuc(1)	MEGF8_N637_HexNAc(2)Hex(4)Fuc(1)	N	Y
R.GPGTLGWCVHNESCLPR.P	N11(NGlycan1872.6505)		Q7Z7M0	MEGF8	Multiple epidermal growth factor-like domains protein 8 (Multiple EGF-like domains protein 8) (Epidermal growth factor-like protein 4) (EGF-like protein 4)	N637	HexNAc(3)Hex(6)NeuAc(1)	MEGF8_N637_HexNAc(3)Hex(6)NeuAc(1)	Y	Y
R.GPGTLGWCVHNESCLPRPEQAR.C	N11(NGlycan1864.6342)		Q7Z7M0	MEGF8	Multiple epidermal growth factor-like domains protein 8 (Multiple EGF-like domains protein 8) (Epidermal growth factor-like protein 4) (EGF-like protein 4)	N637	HexNAc(2)Hex(9)	MEGF8_N637_HexNAc(2)Hex(9)	Y	Y
R.GPNVTDSLTNR.S	N3(NGlycan1907.7141)		Q13003	GRIK3	Glutamate receptor ionotropic, kainate 3 (GluK3) (Excitatory amino acid receptor 5) (EAA5) (Glutamate receptor 7) (GluR-7) (GluR7)	N426	HexNAc(7)Hex(3)	GRIK3_N426_HexNAc(7)Hex(3)	N	Y
R.GPNVTDSLTNR.S	N3(NGlycan552.2167);N10(NGlycan1200.4279)		Q13003	GRIK3	Glutamate receptor ionotropic, kainate 3 (GluK3) (Excitatory amino acid receptor 5) (EAA5) (Glutamate receptor 7) (GluR-7) (GluR7)	N426;N433	HexNAc(2)Fuc(1);HexNAc(2)Hex(4)Fuc(1)	GRIK3_N426_HexNAc(2)Fuc(1);GRIK3_N433_HexNAc(2)Hex(4)Fuc(1)	Y	Y
R.GPPGVNGTQGFQGCPGQR.G	N6(NGlycan1809.6661)		P12111	COL6A3	Collagen alpha-3(VI) chain	N2079	HexNAc(5)Hex(4)Fuc(1)	COL6A3_N2079_HexNAc(5)Hex(4)Fuc(1)	N	Y
R.GPVYNVTGEEVSFSFSTSSAPAVLLYVSSFVR.D	N5(NGlycan1216.4229)		P78357	CNTNAP1	Contactin-associated protein 1 (Caspr) (Caspr1) (Neurexin IV) (Neurexin-4) (p190)	N1078	HexNAc(2)Hex(5)	CNTNAP1_N1078_HexNAc(2)Hex(5)	Y	Y
R.GPWQEQIVSDPFLVVSNTSTFVPYEIK.V	N17(NGlycan1647.6132)		P32004	L1CAM	Neural cell adhesion molecule L1 (N-CAM-L1) (NCAM-L1) (CD antigen CD171)	N777	HexNAc(5)Hex(3)Fuc(1)	L1CAM_N777_HexNAc(5)Hex(3)Fuc(1)	Y	Y
R.GPWQEQIVSDPFLVVSNTSTFVPYEIK.V	N17(NGlycan1850.6926)		P32004	L1CAM	Neural cell adhesion molecule L1 (N-CAM-L1) (NCAM-L1) (CD antigen CD171)	N777	HexNAc(6)Hex(3)Fuc(1)	L1CAM_N777_HexNAc(6)Hex(3)Fuc(1)	N	Y
R.GPWQEQIVSDPFLVVSNTSTFVPYEIK.V	N17(NGlycan1954.7036)		P32004	L1CAM	Neural cell adhesion molecule L1 (N-CAM-L1) (NCAM-L1) (CD antigen CD171)	N777	HexNAc(5)Hex(4)NeuAc(1)	L1CAM_N777_HexNAc(5)Hex(4)NeuAc(1)	Y	Y
R.GPWQEQIVSDPFLVVSNTSTFVPYEIK.V	N17(NGlycan2157.7829)		P32004	L1CAM	Neural cell adhesion molecule L1 (N-CAM-L1) (NCAM-L1) (CD antigen CD171)	N777	HexNAc(6)Hex(4)NeuAc(1)	L1CAM_N777_HexNAc(6)Hex(4)NeuAc(1)	Y	Y
R.GPWQEQIVSDPFLVVSNTSTFVPYEIK.V	N17(NGlycan2465.8937)		P32004	L1CAM	Neural cell adhesion molecule L1 (N-CAM-L1) (NCAM-L1) (CD antigen CD171)	N777	HexNAc(6)Hex(5)Fuc(1)NeuAc(1)	L1CAM_N777_HexNAc(6)Hex(5)Fuc(1)NeuAc(1)	Y	Y
R.GPWQEQIVSDPFLVVSNTSTFVPYEIK.V	N17(NGlycan2465.8937)	Q6(Deamidated/0.984)	P32004	L1CAM	Neural cell adhesion molecule L1 (N-CAM-L1) (NCAM-L1) (CD antigen CD171)	N777	HexNAc(6)Hex(5)Fuc(1)NeuAc(1)	L1CAM_N777_HexNAc(6)Hex(5)Fuc(1)NeuAc(1)	N	Y
R.GQVVTTDGTPLVGVNVSFVK.Y	N15(NGlycan1216.4229)		Q9NT68	TENM2	Teneurin-2 (Ten-2) (Protein Odd Oz/ten-m homolog 2) (Tenascin-M2) (Ten-m2) (Teneurin transmembrane protein 2) [Cleaved into: Ten-2, soluble form; Ten-2 intracellular domain (Ten-2 ICD)]	N948	HexNAc(2)Hex(5)	TENM2_N948_HexNAc(2)Hex(5)	Y	Y
R.GSCVNNSEEK.D	N5(NGlycan1647.6132)		P54764	EPHA4	Ephrin type-A receptor 4 (EC 2.7.10.1) (EPH-like kinase 8) (EK8) (hEK8) (Tyrosine-protein kinase TYRO1) (Tyrosine-protein kinase receptor SEK)	N235	HexNAc(5)Hex(3)Fuc(1)	EPHA4_N235_HexNAc(5)Hex(3)Fuc(1)	N	Y
R.GSCVNNSEEKDVPK.M	N5(NGlycan1647.6132)		P54764	EPHA4	Ephrin type-A receptor 4 (EC 2.7.10.1) (EPH-like kinase 8) (EK8) (hEK8) (Tyrosine-protein kinase TYRO1) (Tyrosine-protein kinase receptor SEK)	N235	HexNAc(5)Hex(3)Fuc(1)	EPHA4_N235_HexNAc(5)Hex(3)Fuc(1)	Y	Y
R.GSCVNNSEEKDVPK.M	N5(NGlycan1954.7036)		P54764	EPHA4	Ephrin type-A receptor 4 (EC 2.7.10.1) (EPH-like kinase 8) (EK8) (hEK8) (Tyrosine-protein kinase TYRO1) (Tyrosine-protein kinase receptor SEK)	N235	HexNAc(5)Hex(4)NeuAc(1)	EPHA4_N235_HexNAc(5)Hex(4)NeuAc(1)	N	Y
R.GSCVNNSEEKDVPK.M	N5(NGlycan1954.7036)	N6(Deamidated/0.984)	P54764	EPHA4	Ephrin type-A receptor 4 (EC 2.7.10.1) (EPH-like kinase 8) (EK8) (hEK8) (Tyrosine-protein kinase TYRO1) (Tyrosine-protein kinase receptor SEK)	N235	HexNAc(5)Hex(4)NeuAc(1)	EPHA4_N235_HexNAc(5)Hex(4)NeuAc(1)	N	Y
R.GSCVNNSEEKDVPK.M	N5(NGlycan2465.8937)		P54764	EPHA4	Ephrin type-A receptor 4 (EC 2.7.10.1) (EPH-like kinase 8) (EK8) (hEK8) (Tyrosine-protein kinase TYRO1) (Tyrosine-protein kinase receptor SEK)	N235	HexNAc(6)Hex(5)Fuc(1)NeuAc(1)	EPHA4_N235_HexNAc(6)Hex(5)Fuc(1)NeuAc(1)	Y	Y
R.GSESLIGNDTR.V	N8(NGlycan1216.4229)		Q96PZ7	CSMD1	CUB and sushi domain-containing protein 1 (CUB and sushi multiple domains protein 1)	N2894	HexNAc(2)Hex(5)	CSMD1_N2894_HexNAc(2)Hex(5)	Y	Y
R.GSGPASEFTFSTPEGVPGHPEALHLECQSNTSLLLR.W	N30(NGlycan1647.6132)		P32004	L1CAM	Neural cell adhesion molecule L1 (N-CAM-L1) (NCAM-L1) (CD antigen CD171)	N931	HexNAc(5)Hex(3)Fuc(1)	L1CAM_N931_HexNAc(5)Hex(3)Fuc(1)	Y	Y
R.GSGPASEFTFSTPEGVPGHPEALHLECQSNTSLLLR.W	N30(NGlycan1954.7036)		P32004	L1CAM	Neural cell adhesion molecule L1 (N-CAM-L1) (NCAM-L1) (CD antigen CD171)	N931	HexNAc(5)Hex(4)NeuAc(1)	L1CAM_N931_HexNAc(5)Hex(4)NeuAc(1)	Y	Y
R.GSKDNATDSVPLR.T	N5(NGlycan1038.3751)		Q07954	LRP1	Prolow-density lipoprotein receptor-related protein 1 (LRP-1) (Alpha-2-macroglobulin receptor) (A2MR) (Apolipoprotein E receptor) (APOER) (CD antigen CD91) [Cleaved into: Low-density lipoprotein receptor-related protein 1 85 kDa subunit (LRP-85); Low-density lipoprotein receptor-related protein 1 515 kDa subunit (LRP-515); Low-density lipoprotein receptor-related protein 1 intracellular domain (LRPICD)]	N2127	HexNAc(2)Hex(3)Fuc(1)	LRP1_N2127_HexNAc(2)Hex(3)Fuc(1)	Y	Y
R.GSKDNATDSVPLR.T	N5(NGlycan1241.4545)		Q07954	LRP1	Prolow-density lipoprotein receptor-related protein 1 (LRP-1) (Alpha-2-macroglobulin receptor) (A2MR) (Apolipoprotein E receptor) (APOER) (CD antigen CD91) [Cleaved into: Low-density lipoprotein receptor-related protein 1 85 kDa subunit (LRP-85); Low-density lipoprotein receptor-related protein 1 515 kDa subunit (LRP-515); Low-density lipoprotein receptor-related protein 1 intracellular domain (LRPICD)]	N2127	HexNAc(3)Hex(3)Fuc(1)	LRP1_N2127_HexNAc(3)Hex(3)Fuc(1)	N	Y
R.GSKDNATDSVPLR.T	N5(NGlycan1444.5339)		Q07954	LRP1	Prolow-density lipoprotein receptor-related protein 1 (LRP-1) (Alpha-2-macroglobulin receptor) (A2MR) (Apolipoprotein E receptor) (APOER) (CD antigen CD91) [Cleaved into: Low-density lipoprotein receptor-related protein 1 85 kDa subunit (LRP-85); Low-density lipoprotein receptor-related protein 1 515 kDa subunit (LRP-515); Low-density lipoprotein receptor-related protein 1 intracellular domain (LRPICD)]	N2127	HexNAc(4)Hex(3)Fuc(1)	LRP1_N2127_HexNAc(4)Hex(3)Fuc(1)	Y	Y
R.GSKDNATDSVPLR.T	N5(NGlycan1647.6132)		Q07954	LRP1	Prolow-density lipoprotein receptor-related protein 1 (LRP-1) (Alpha-2-macroglobulin receptor) (A2MR) (Apolipoprotein E receptor) (APOER) (CD antigen CD91) [Cleaved into: Low-density lipoprotein receptor-related protein 1 85 kDa subunit (LRP-85); Low-density lipoprotein receptor-related protein 1 515 kDa subunit (LRP-515); Low-density lipoprotein receptor-related protein 1 intracellular domain (LRPICD)]	N2127	HexNAc(5)Hex(3)Fuc(1)	LRP1_N2127_HexNAc(5)Hex(3)Fuc(1)	Y	Y
R.GSKDNATDSVPLR.T	N5(NGlycan1954.7036)		Q07954	LRP1	Prolow-density lipoprotein receptor-related protein 1 (LRP-1) (Alpha-2-macroglobulin receptor) (A2MR) (Apolipoprotein E receptor) (APOER) (CD antigen CD91) [Cleaved into: Low-density lipoprotein receptor-related protein 1 85 kDa subunit (LRP-85); Low-density lipoprotein receptor-related protein 1 515 kDa subunit (LRP-515); Low-density lipoprotein receptor-related protein 1 intracellular domain (LRPICD)]	N2127	HexNAc(5)Hex(4)NeuAc(1)	LRP1_N2127_HexNAc(5)Hex(4)NeuAc(1)	Y	Y
R.GSNGTICDNQR.D	N3(NGlycan1444.5339)		Q9UBP4	DKK3	Dickkopf-related protein 3 (Dickkopf-3) (Dkk-3) (hDkk-3)	N204	HexNAc(4)Hex(3)Fuc(1)	DKK3_N204_HexNAc(4)Hex(3)Fuc(1)	Y	Y
R.GSNGTICDNQR.D	N3(NGlycan1647.6132)		Q9UBP4	DKK3	Dickkopf-related protein 3 (Dickkopf-3) (Dkk-3) (hDkk-3)	N204	HexNAc(5)Hex(3)Fuc(1)	DKK3_N204_HexNAc(5)Hex(3)Fuc(1)	Y	Y
R.GSNGTICDNQR.D	N3(NGlycan1647.6132)	N9(Deamidated/0.984)	Q9UBP4	DKK3	Dickkopf-related protein 3 (Dickkopf-3) (Dkk-3) (hDkk-3)	N204	HexNAc(5)Hex(3)Fuc(1)	DKK3_N204_HexNAc(5)Hex(3)Fuc(1)	N	Y
R.GSNGTICDNQR.D	N3(NGlycan1809.6661)		Q9UBP4	DKK3	Dickkopf-related protein 3 (Dickkopf-3) (Dkk-3) (hDkk-3)	N204	HexNAc(5)Hex(4)Fuc(1)	DKK3_N204_HexNAc(5)Hex(4)Fuc(1)	N	Y
R.GSNGTICDNQR.D	N3(NGlycan1864.6342)		Q9UBP4	DKK3	Dickkopf-related protein 3 (Dickkopf-3) (Dkk-3) (hDkk-3)	N204	HexNAc(2)Hex(9)	DKK3_N204_HexNAc(2)Hex(9)	Y	Y
R.GSNGTICDNQR.D	N3(NGlycan1897.6821)		Q9UBP4	DKK3	Dickkopf-related protein 3 (Dickkopf-3) (Dkk-3) (hDkk-3)	N204	HexNAc(4)Hex(4)Fuc(1)NeuAc(1)	DKK3_N204_HexNAc(4)Hex(4)Fuc(1)NeuAc(1)	Y	Y
R.GSNGTICDNQR.D	N3(NGlycan1913.677)		Q9UBP4	DKK3	Dickkopf-related protein 3 (Dickkopf-3) (Dkk-3) (hDkk-3)	N204	HexNAc(4)Hex(5)NeuAc(1)	DKK3_N204_HexNAc(4)Hex(5)NeuAc(1)	Y	Y
R.GSNGTICDNQR.D	N3(NGlycan1938.7087)		Q9UBP4	DKK3	Dickkopf-related protein 3 (Dickkopf-3) (Dkk-3) (hDkk-3)	N204	HexNAc(5)Hex(3)Fuc(1)NeuAc(1)	DKK3_N204_HexNAc(5)Hex(3)Fuc(1)NeuAc(1)	Y	Y
R.GSNGTICDNQR.D	N3(NGlycan1954.7036)		Q9UBP4	DKK3	Dickkopf-related protein 3 (Dickkopf-3) (Dkk-3) (hDkk-3)	N204	HexNAc(5)Hex(4)NeuAc(1)	DKK3_N204_HexNAc(5)Hex(4)NeuAc(1)	Y	Y
R.GSNGTICDNQR.D	N3(NGlycan2100.7615)		Q9UBP4	DKK3	Dickkopf-related protein 3 (Dickkopf-3) (Dkk-3) (hDkk-3)	N204	HexNAc(5)Hex(4)Fuc(1)NeuAc(1)	DKK3_N204_HexNAc(5)Hex(4)Fuc(1)NeuAc(1)	N	Y
R.GSNGTICDNQR.D	N3(NGlycan2245.799)		Q9UBP4	DKK3	Dickkopf-related protein 3 (Dickkopf-3) (Dkk-3) (hDkk-3)	N204	HexNAc(5)Hex(4)NeuAc(2)	DKK3_N204_HexNAc(5)Hex(4)NeuAc(2)	N	Y
R.GSNGTICDNQR.D	N3(NGlycan2262.8143)		Q9UBP4	DKK3	Dickkopf-related protein 3 (Dickkopf-3) (Dkk-3) (hDkk-3)	N204	HexNAc(5)Hex(5)Fuc(1)NeuAc(1)	DKK3_N204_HexNAc(5)Hex(5)Fuc(1)NeuAc(1)	Y	Y
R.GSNGTICDNQR.D	N3(NGlycan2350.8304)		Q9UBP4	DKK3	Dickkopf-related protein 3 (Dickkopf-3) (Dkk-3) (hDkk-3)	N204	HexNAc(4)Hex(5)Fuc(1)NeuAc(2)	DKK3_N204_HexNAc(4)Hex(5)Fuc(1)NeuAc(2)	N	Y
R.GSNGTICDNQR.D	N3(NGlycan2391.8569)		Q9UBP4	DKK3	Dickkopf-related protein 3 (Dickkopf-3) (Dkk-3) (hDkk-3)	N204	HexNAc(5)Hex(4)Fuc(1)NeuAc(2)	DKK3_N204_HexNAc(5)Hex(4)Fuc(1)NeuAc(2)	Y	Y
R.GTAEAAHECLPCNCSGR.S	N13(NGlycan1095.3966)		Q9Y6N6	LAMC3	Laminin subunit gamma-3 (Laminin-12 subunit gamma) (Laminin-14 subunit gamma) (Laminin-15 subunit gamma)	N328	HexNAc(3)Hex(3)	LAMC3_N328_HexNAc(3)Hex(3)	N	Y
R.GTAEAAHECLPCNCSGR.S	N13(NGlycan1501.5553)		Q9Y6N6	LAMC3	Laminin subunit gamma-3 (Laminin-12 subunit gamma) (Laminin-14 subunit gamma) (Laminin-15 subunit gamma)	N328	HexNAc(5)Hex(3)	LAMC3_N328_HexNAc(5)Hex(3)	Y	Y
R.GTAGNALMDGASQLMGENR.T	N18(NGlycan1913.677)	M15(Oxidation/15.9949)	P02675	FGB	Fibrinogen beta chain [Cleaved into: Fibrinopeptide B; Fibrinogen beta chain]	N394	HexNAc(4)Hex(5)NeuAc(1)	FGB_N394_HexNAc(4)Hex(5)NeuAc(1)	Y	Y
R.GTAGNALMDGASQLMGENR.T	N18(NGlycan2204.7724)	M15(Oxidation/15.9949)	P02675	FGB	Fibrinogen beta chain [Cleaved into: Fibrinopeptide B; Fibrinogen beta chain]	N394	HexNAc(4)Hex(5)NeuAc(2)	FGB_N394_HexNAc(4)Hex(5)NeuAc(2)	N	Y
R.GTAGNALMDGASQLMGENR.T	N18(NGlycan1913.677)	M8(Oxidation/15.9949)	P02675	FGB	Fibrinogen beta chain [Cleaved into: Fibrinopeptide B; Fibrinogen beta chain]	N394	HexNAc(4)Hex(5)NeuAc(1)	FGB_N394_HexNAc(4)Hex(5)NeuAc(1)	Y	Y
R.GTAGNALMDGASQLMGENR.T	N18(NGlycan1913.677)		P02675	FGB	Fibrinogen beta chain [Cleaved into: Fibrinopeptide B; Fibrinogen beta chain]	N394	HexNAc(4)Hex(5)NeuAc(1)	FGB_N394_HexNAc(4)Hex(5)NeuAc(1)	Y	Y
R.GTANLSETIR.V	N4(NGlycan1054.37)		P78324	SIRPA	Tyrosine-protein phosphatase non-receptor type substrate 1 (SHP substrate 1) (SHPS-1) (Brain Ig-like molecule with tyrosine-based activation motifs) (Bit) (CD172 antigen-like family member A) (Inhibitory receptor SHPS-1) (Macrophage fusion receptor) (MyD-1 antigen) (Signal-regulatory protein alpha-1) (Sirp-alpha-1) (Signal-regulatory protein alpha-2) (Sirp-alpha-2) (Signal-regulatory protein alpha-3) (Sirp-alpha-3) (p84) (CD antigen CD172a)	N245	HexNAc(2)Hex(4)	SIRPA_N245_HexNAc(2)Hex(4)	N	Y
R.GTANLSETIR.V	N4(NGlycan1200.4279)		P78324	SIRPA	Tyrosine-protein phosphatase non-receptor type substrate 1 (SHP substrate 1) (SHPS-1) (Brain Ig-like molecule with tyrosine-based activation motifs) (Bit) (CD172 antigen-like family member A) (Inhibitory receptor SHPS-1) (Macrophage fusion receptor) (MyD-1 antigen) (Signal-regulatory protein alpha-1) (Sirp-alpha-1) (Signal-regulatory protein alpha-2) (Sirp-alpha-2) (Signal-regulatory protein alpha-3) (Sirp-alpha-3) (p84) (CD antigen CD172a)	N245	HexNAc(2)Hex(4)Fuc(1)	SIRPA_N245_HexNAc(2)Hex(4)Fuc(1)	Y	Y
R.GTANLSETIR.V	N4(NGlycan1216.4229)		P78324	SIRPA	Tyrosine-protein phosphatase non-receptor type substrate 1 (SHP substrate 1) (SHPS-1) (Brain Ig-like molecule with tyrosine-based activation motifs) (Bit) (CD172 antigen-like family member A) (Inhibitory receptor SHPS-1) (Macrophage fusion receptor) (MyD-1 antigen) (Signal-regulatory protein alpha-1) (Sirp-alpha-1) (Signal-regulatory protein alpha-2) (Sirp-alpha-2) (Signal-regulatory protein alpha-3) (Sirp-alpha-3) (p84) (CD antigen CD172a)	N245	HexNAc(2)Hex(5)	SIRPA_N245_HexNAc(2)Hex(5)	Y	Y
R.GTANLSETIR.V	N4(NGlycan1241.4545)		P78324	SIRPA	Tyrosine-protein phosphatase non-receptor type substrate 1 (SHP substrate 1) (SHPS-1) (Brain Ig-like molecule with tyrosine-based activation motifs) (Bit) (CD172 antigen-like family member A) (Inhibitory receptor SHPS-1) (Macrophage fusion receptor) (MyD-1 antigen) (Signal-regulatory protein alpha-1) (Sirp-alpha-1) (Signal-regulatory protein alpha-2) (Sirp-alpha-2) (Signal-regulatory protein alpha-3) (Sirp-alpha-3) (p84) (CD antigen CD172a)	N245	HexNAc(3)Hex(3)Fuc(1)	SIRPA_N245_HexNAc(3)Hex(3)Fuc(1)	Y	Y
R.GTANLSETIR.V	N4(NGlycan1298.476)		P78324	SIRPA	Tyrosine-protein phosphatase non-receptor type substrate 1 (SHP substrate 1) (SHPS-1) (Brain Ig-like molecule with tyrosine-based activation motifs) (Bit) (CD172 antigen-like family member A) (Inhibitory receptor SHPS-1) (Macrophage fusion receptor) (MyD-1 antigen) (Signal-regulatory protein alpha-1) (Sirp-alpha-1) (Signal-regulatory protein alpha-2) (Sirp-alpha-2) (Signal-regulatory protein alpha-3) (Sirp-alpha-3) (p84) (CD antigen CD172a)	N245	HexNAc(4)Hex(3)	SIRPA_N245_HexNAc(4)Hex(3)	Y	Y
R.GTANLSETIR.V	N4(NGlycan1403.5073)		P78324	SIRPA	Tyrosine-protein phosphatase non-receptor type substrate 1 (SHP substrate 1) (SHPS-1) (Brain Ig-like molecule with tyrosine-based activation motifs) (Bit) (CD172 antigen-like family member A) (Inhibitory receptor SHPS-1) (Macrophage fusion receptor) (MyD-1 antigen) (Signal-regulatory protein alpha-1) (Sirp-alpha-1) (Signal-regulatory protein alpha-2) (Sirp-alpha-2) (Signal-regulatory protein alpha-3) (Sirp-alpha-3) (p84) (CD antigen CD172a)	N245	HexNAc(3)Hex(4)Fuc(1)	SIRPA_N245_HexNAc(3)Hex(4)Fuc(1)	Y	Y
R.GTANLSETIR.V	N4(NGlycan1444.5339)		P78324	SIRPA	Tyrosine-protein phosphatase non-receptor type substrate 1 (SHP substrate 1) (SHPS-1) (Brain Ig-like molecule with tyrosine-based activation motifs) (Bit) (CD172 antigen-like family member A) (Inhibitory receptor SHPS-1) (Macrophage fusion receptor) (MyD-1 antigen) (Signal-regulatory protein alpha-1) (Sirp-alpha-1) (Signal-regulatory protein alpha-2) (Sirp-alpha-2) (Signal-regulatory protein alpha-3) (Sirp-alpha-3) (p84) (CD antigen CD172a)	N245	HexNAc(4)Hex(3)Fuc(1)	SIRPA_N245_HexNAc(4)Hex(3)Fuc(1)	Y	Y
R.GTANLSETIR.V	N4(NGlycan1460.5288)		P78324	SIRPA	Tyrosine-protein phosphatase non-receptor type substrate 1 (SHP substrate 1) (SHPS-1) (Brain Ig-like molecule with tyrosine-based activation motifs) (Bit) (CD172 antigen-like family member A) (Inhibitory receptor SHPS-1) (Macrophage fusion receptor) (MyD-1 antigen) (Signal-regulatory protein alpha-1) (Sirp-alpha-1) (Signal-regulatory protein alpha-2) (Sirp-alpha-2) (Signal-regulatory protein alpha-3) (Sirp-alpha-3) (p84) (CD antigen CD172a)	N245	HexNAc(4)Hex(4)	SIRPA_N245_HexNAc(4)Hex(4)	N	Y
R.GTANLSETIR.V	N4(NGlycan1501.5553)		P78324	SIRPA	Tyrosine-protein phosphatase non-receptor type substrate 1 (SHP substrate 1) (SHPS-1) (Brain Ig-like molecule with tyrosine-based activation motifs) (Bit) (CD172 antigen-like family member A) (Inhibitory receptor SHPS-1) (Macrophage fusion receptor) (MyD-1 antigen) (Signal-regulatory protein alpha-1) (Sirp-alpha-1) (Signal-regulatory protein alpha-2) (Sirp-alpha-2) (Signal-regulatory protein alpha-3) (Sirp-alpha-3) (p84) (CD antigen CD172a)	N245	HexNAc(5)Hex(3)	SIRPA_N245_HexNAc(5)Hex(3)	Y	Y
R.GTANLSETIR.V	N4(NGlycan1548.5448)		P78324	SIRPA	Tyrosine-protein phosphatase non-receptor type substrate 1 (SHP substrate 1) (SHPS-1) (Brain Ig-like molecule with tyrosine-based activation motifs) (Bit) (CD172 antigen-like family member A) (Inhibitory receptor SHPS-1) (Macrophage fusion receptor) (MyD-1 antigen) (Signal-regulatory protein alpha-1) (Sirp-alpha-1) (Signal-regulatory protein alpha-2) (Sirp-alpha-2) (Signal-regulatory protein alpha-3) (Sirp-alpha-3) (p84) (CD antigen CD172a)	N245	HexNAc(3)Hex(4)NeuAc(1)	SIRPA_N245_HexNAc(3)Hex(4)NeuAc(1)	Y	Y
R.GTANLSETIR.V	N4(NGlycan1565.5601)		P78324	SIRPA	Tyrosine-protein phosphatase non-receptor type substrate 1 (SHP substrate 1) (SHPS-1) (Brain Ig-like molecule with tyrosine-based activation motifs) (Bit) (CD172 antigen-like family member A) (Inhibitory receptor SHPS-1) (Macrophage fusion receptor) (MyD-1 antigen) (Signal-regulatory protein alpha-1) (Sirp-alpha-1) (Signal-regulatory protein alpha-2) (Sirp-alpha-2) (Signal-regulatory protein alpha-3) (Sirp-alpha-3) (p84) (CD antigen CD172a)	N245	HexNAc(3)Hex(5)Fuc(1)	SIRPA_N245_HexNAc(3)Hex(5)Fuc(1)	Y	Y
R.GTANLSETIR.V	N4(NGlycan1606.5867)		P78324	SIRPA	Tyrosine-protein phosphatase non-receptor type substrate 1 (SHP substrate 1) (SHPS-1) (Brain Ig-like molecule with tyrosine-based activation motifs) (Bit) (CD172 antigen-like family member A) (Inhibitory receptor SHPS-1) (Macrophage fusion receptor) (MyD-1 antigen) (Signal-regulatory protein alpha-1) (Sirp-alpha-1) (Signal-regulatory protein alpha-2) (Sirp-alpha-2) (Signal-regulatory protein alpha-3) (Sirp-alpha-3) (p84) (CD antigen CD172a)	N245	HexNAc(4)Hex(4)Fuc(1)	SIRPA_N245_HexNAc(4)Hex(4)Fuc(1)	Y	Y
R.GTANLSETIR.V	N4(NGlycan1622.5816)		P78324	SIRPA	Tyrosine-protein phosphatase non-receptor type substrate 1 (SHP substrate 1) (SHPS-1) (Brain Ig-like molecule with tyrosine-based activation motifs) (Bit) (CD172 antigen-like family member A) (Inhibitory receptor SHPS-1) (Macrophage fusion receptor) (MyD-1 antigen) (Signal-regulatory protein alpha-1) (Sirp-alpha-1) (Signal-regulatory protein alpha-2) (Sirp-alpha-2) (Signal-regulatory protein alpha-3) (Sirp-alpha-3) (p84) (CD antigen CD172a)	N245	HexNAc(4)Hex(5)	SIRPA_N245_HexNAc(4)Hex(5)	Y	Y
R.GTANLSETIR.V	N4(NGlycan1647.6132)		P78324	SIRPA	Tyrosine-protein phosphatase non-receptor type substrate 1 (SHP substrate 1) (SHPS-1) (Brain Ig-like molecule with tyrosine-based activation motifs) (Bit) (CD172 antigen-like family member A) (Inhibitory receptor SHPS-1) (Macrophage fusion receptor) (MyD-1 antigen) (Signal-regulatory protein alpha-1) (Sirp-alpha-1) (Signal-regulatory protein alpha-2) (Sirp-alpha-2) (Signal-regulatory protein alpha-3) (Sirp-alpha-3) (p84) (CD antigen CD172a)	N245	HexNAc(5)Hex(3)Fuc(1)	SIRPA_N245_HexNAc(5)Hex(3)Fuc(1)	Y	Y
R.GTANLSETIR.V	N4(NGlycan1663.6082)		P78324	SIRPA	Tyrosine-protein phosphatase non-receptor type substrate 1 (SHP substrate 1) (SHPS-1) (Brain Ig-like molecule with tyrosine-based activation motifs) (Bit) (CD172 antigen-like family member A) (Inhibitory receptor SHPS-1) (Macrophage fusion receptor) (MyD-1 antigen) (Signal-regulatory protein alpha-1) (Sirp-alpha-1) (Signal-regulatory protein alpha-2) (Sirp-alpha-2) (Signal-regulatory protein alpha-3) (Sirp-alpha-3) (p84) (CD antigen CD172a)	N245	HexNAc(5)Hex(4)	SIRPA_N245_HexNAc(5)Hex(4)	Y	Y
R.GTANLSETIR.V	N4(NGlycan1702.5813)		P78324	SIRPA	Tyrosine-protein phosphatase non-receptor type substrate 1 (SHP substrate 1) (SHPS-1) (Brain Ig-like molecule with tyrosine-based activation motifs) (Bit) (CD172 antigen-like family member A) (Inhibitory receptor SHPS-1) (Macrophage fusion receptor) (MyD-1 antigen) (Signal-regulatory protein alpha-1) (Sirp-alpha-1) (Signal-regulatory protein alpha-2) (Sirp-alpha-2) (Signal-regulatory protein alpha-3) (Sirp-alpha-3) (p84) (CD antigen CD172a)	N245	HexNAc(2)Hex(8)	SIRPA_N245_HexNAc(2)Hex(8)	Y	Y
R.GTANLSETIR.V	N4(NGlycan1710.5977)		P78324	SIRPA	Tyrosine-protein phosphatase non-receptor type substrate 1 (SHP substrate 1) (SHPS-1) (Brain Ig-like molecule with tyrosine-based activation motifs) (Bit) (CD172 antigen-like family member A) (Inhibitory receptor SHPS-1) (Macrophage fusion receptor) (MyD-1 antigen) (Signal-regulatory protein alpha-1) (Sirp-alpha-1) (Signal-regulatory protein alpha-2) (Sirp-alpha-2) (Signal-regulatory protein alpha-3) (Sirp-alpha-3) (p84) (CD antigen CD172a)	N245	HexNAc(3)Hex(5)NeuAc(1)	SIRPA_N245_HexNAc(3)Hex(5)NeuAc(1)	Y	Y
R.GTANLSETIR.V	N4(NGlycan1727.613)		P78324	SIRPA	Tyrosine-protein phosphatase non-receptor type substrate 1 (SHP substrate 1) (SHPS-1) (Brain Ig-like molecule with tyrosine-based activation motifs) (Bit) (CD172 antigen-like family member A) (Inhibitory receptor SHPS-1) (Macrophage fusion receptor) (MyD-1 antigen) (Signal-regulatory protein alpha-1) (Sirp-alpha-1) (Signal-regulatory protein alpha-2) (Sirp-alpha-2) (Signal-regulatory protein alpha-3) (Sirp-alpha-3) (p84) (CD antigen CD172a)	N245	HexNAc(3)Hex(6)Fuc(1)	SIRPA_N245_HexNAc(3)Hex(6)Fuc(1)	N	Y
R.GTANLSETIR.V	N4(NGlycan1751.6242)		P78324	SIRPA	Tyrosine-protein phosphatase non-receptor type substrate 1 (SHP substrate 1) (SHPS-1) (Brain Ig-like molecule with tyrosine-based activation motifs) (Bit) (CD172 antigen-like family member A) (Inhibitory receptor SHPS-1) (Macrophage fusion receptor) (MyD-1 antigen) (Signal-regulatory protein alpha-1) (Sirp-alpha-1) (Signal-regulatory protein alpha-2) (Sirp-alpha-2) (Signal-regulatory protein alpha-3) (Sirp-alpha-3) (p84) (CD antigen CD172a)	N245	HexNAc(4)Hex(4)NeuAc(1)	SIRPA_N245_HexNAc(4)Hex(4)NeuAc(1)	Y	Y
R.GTANLSETIR.V	N4(NGlycan1768.6395)		P78324	SIRPA	Tyrosine-protein phosphatase non-receptor type substrate 1 (SHP substrate 1) (SHPS-1) (Brain Ig-like molecule with tyrosine-based activation motifs) (Bit) (CD172 antigen-like family member A) (Inhibitory receptor SHPS-1) (Macrophage fusion receptor) (MyD-1 antigen) (Signal-regulatory protein alpha-1) (Sirp-alpha-1) (Signal-regulatory protein alpha-2) (Sirp-alpha-2) (Signal-regulatory protein alpha-3) (Sirp-alpha-3) (p84) (CD antigen CD172a)	N245	HexNAc(4)Hex(5)Fuc(1)	SIRPA_N245_HexNAc(4)Hex(5)Fuc(1)	Y	Y
R.GTANLSETIR.V	N4(NGlycan1809.6661)		P78324	SIRPA	Tyrosine-protein phosphatase non-receptor type substrate 1 (SHP substrate 1) (SHPS-1) (Brain Ig-like molecule with tyrosine-based activation motifs) (Bit) (CD172 antigen-like family member A) (Inhibitory receptor SHPS-1) (Macrophage fusion receptor) (MyD-1 antigen) (Signal-regulatory protein alpha-1) (Sirp-alpha-1) (Signal-regulatory protein alpha-2) (Sirp-alpha-2) (Signal-regulatory protein alpha-3) (Sirp-alpha-3) (p84) (CD antigen CD172a)	N245	HexNAc(5)Hex(4)Fuc(1)	SIRPA_N245_HexNAc(5)Hex(4)Fuc(1)	Y	Y
R.GTANLSETIR.V	N4(NGlycan1850.6926)		P78324	SIRPA	Tyrosine-protein phosphatase non-receptor type substrate 1 (SHP substrate 1) (SHPS-1) (Brain Ig-like molecule with tyrosine-based activation motifs) (Bit) (CD172 antigen-like family member A) (Inhibitory receptor SHPS-1) (Macrophage fusion receptor) (MyD-1 antigen) (Signal-regulatory protein alpha-1) (Sirp-alpha-1) (Signal-regulatory protein alpha-2) (Sirp-alpha-2) (Signal-regulatory protein alpha-3) (Sirp-alpha-3) (p84) (CD antigen CD172a)	N245	HexNAc(6)Hex(3)Fuc(1)	SIRPA_N245_HexNAc(6)Hex(3)Fuc(1)	Y	Y
R.GTANLSETIR.V	N4(NGlycan1864.6342)		P78324	SIRPA	Tyrosine-protein phosphatase non-receptor type substrate 1 (SHP substrate 1) (SHPS-1) (Brain Ig-like molecule with tyrosine-based activation motifs) (Bit) (CD172 antigen-like family member A) (Inhibitory receptor SHPS-1) (Macrophage fusion receptor) (MyD-1 antigen) (Signal-regulatory protein alpha-1) (Sirp-alpha-1) (Signal-regulatory protein alpha-2) (Sirp-alpha-2) (Signal-regulatory protein alpha-3) (Sirp-alpha-3) (p84) (CD antigen CD172a)	N245	HexNAc(2)Hex(9)	SIRPA_N245_HexNAc(2)Hex(9)	Y	Y
R.GTANLSETIR.V	N4(NGlycan1897.6821)		P78324	SIRPA	Tyrosine-protein phosphatase non-receptor type substrate 1 (SHP substrate 1) (SHPS-1) (Brain Ig-like molecule with tyrosine-based activation motifs) (Bit) (CD172 antigen-like family member A) (Inhibitory receptor SHPS-1) (Macrophage fusion receptor) (MyD-1 antigen) (Signal-regulatory protein alpha-1) (Sirp-alpha-1) (Signal-regulatory protein alpha-2) (Sirp-alpha-2) (Signal-regulatory protein alpha-3) (Sirp-alpha-3) (p84) (CD antigen CD172a)	N245	HexNAc(4)Hex(4)Fuc(1)NeuAc(1)	SIRPA_N245_HexNAc(4)Hex(4)Fuc(1)NeuAc(1)	Y	Y
R.GTANLSETIR.V	N4(NGlycan1913.677)		P78324	SIRPA	Tyrosine-protein phosphatase non-receptor type substrate 1 (SHP substrate 1) (SHPS-1) (Brain Ig-like molecule with tyrosine-based activation motifs) (Bit) (CD172 antigen-like family member A) (Inhibitory receptor SHPS-1) (Macrophage fusion receptor) (MyD-1 antigen) (Signal-regulatory protein alpha-1) (Sirp-alpha-1) (Signal-regulatory protein alpha-2) (Sirp-alpha-2) (Signal-regulatory protein alpha-3) (Sirp-alpha-3) (p84) (CD antigen CD172a)	N245	HexNAc(4)Hex(5)NeuAc(1)	SIRPA_N245_HexNAc(4)Hex(5)NeuAc(1)	Y	Y
R.GTANLSETIR.V	N4(NGlycan1930.6923)		P78324	SIRPA	Tyrosine-protein phosphatase non-receptor type substrate 1 (SHP substrate 1) (SHPS-1) (Brain Ig-like molecule with tyrosine-based activation motifs) (Bit) (CD172 antigen-like family member A) (Inhibitory receptor SHPS-1) (Macrophage fusion receptor) (MyD-1 antigen) (Signal-regulatory protein alpha-1) (Sirp-alpha-1) (Signal-regulatory protein alpha-2) (Sirp-alpha-2) (Signal-regulatory protein alpha-3) (Sirp-alpha-3) (p84) (CD antigen CD172a)	N245	HexNAc(4)Hex(6)Fuc(1)	SIRPA_N245_HexNAc(4)Hex(6)Fuc(1)	N	Y
R.GTANLSETIR.V	N4(NGlycan1954.7036)		P78324	SIRPA	Tyrosine-protein phosphatase non-receptor type substrate 1 (SHP substrate 1) (SHPS-1) (Brain Ig-like molecule with tyrosine-based activation motifs) (Bit) (CD172 antigen-like family member A) (Inhibitory receptor SHPS-1) (Macrophage fusion receptor) (MyD-1 antigen) (Signal-regulatory protein alpha-1) (Sirp-alpha-1) (Signal-regulatory protein alpha-2) (Sirp-alpha-2) (Signal-regulatory protein alpha-3) (Sirp-alpha-3) (p84) (CD antigen CD172a)	N245	HexNAc(5)Hex(4)NeuAc(1)	SIRPA_N245_HexNAc(5)Hex(4)NeuAc(1)	Y	Y
R.GTANLSETIR.V	N4(NGlycan1971.7189)		P78324	SIRPA	Tyrosine-protein phosphatase non-receptor type substrate 1 (SHP substrate 1) (SHPS-1) (Brain Ig-like molecule with tyrosine-based activation motifs) (Bit) (CD172 antigen-like family member A) (Inhibitory receptor SHPS-1) (Macrophage fusion receptor) (MyD-1 antigen) (Signal-regulatory protein alpha-1) (Sirp-alpha-1) (Signal-regulatory protein alpha-2) (Sirp-alpha-2) (Signal-regulatory protein alpha-3) (Sirp-alpha-3) (p84) (CD antigen CD172a)	N245	HexNAc(5)Hex(5)Fuc(1)	SIRPA_N245_HexNAc(5)Hex(5)Fuc(1)	Y	Y
R.GTANLSETIR.V	N4(NGlycan2012.7454)		P78324	SIRPA	Tyrosine-protein phosphatase non-receptor type substrate 1 (SHP substrate 1) (SHPS-1) (Brain Ig-like molecule with tyrosine-based activation motifs) (Bit) (CD172 antigen-like family member A) (Inhibitory receptor SHPS-1) (Macrophage fusion receptor) (MyD-1 antigen) (Signal-regulatory protein alpha-1) (Sirp-alpha-1) (Signal-regulatory protein alpha-2) (Sirp-alpha-2) (Signal-regulatory protein alpha-3) (Sirp-alpha-3) (p84) (CD antigen CD172a)	N245	HexNAc(6)Hex(4)Fuc(1)	SIRPA_N245_HexNAc(6)Hex(4)Fuc(1)	Y	Y
R.GTANLSETIR.V	N4(NGlycan2059.7349)		P78324	SIRPA	Tyrosine-protein phosphatase non-receptor type substrate 1 (SHP substrate 1) (SHPS-1) (Brain Ig-like molecule with tyrosine-based activation motifs) (Bit) (CD172 antigen-like family member A) (Inhibitory receptor SHPS-1) (Macrophage fusion receptor) (MyD-1 antigen) (Signal-regulatory protein alpha-1) (Sirp-alpha-1) (Signal-regulatory protein alpha-2) (Sirp-alpha-2) (Signal-regulatory protein alpha-3) (Sirp-alpha-3) (p84) (CD antigen CD172a)	N245	HexNAc(4)Hex(5)Fuc(1)NeuAc(1)	SIRPA_N245_HexNAc(4)Hex(5)Fuc(1)NeuAc(1)	Y	Y
R.GTANLSETIR.V	N4(NGlycan2100.7615)		P78324	SIRPA	Tyrosine-protein phosphatase non-receptor type substrate 1 (SHP substrate 1) (SHPS-1) (Brain Ig-like molecule with tyrosine-based activation motifs) (Bit) (CD172 antigen-like family member A) (Inhibitory receptor SHPS-1) (Macrophage fusion receptor) (MyD-1 antigen) (Signal-regulatory protein alpha-1) (Sirp-alpha-1) (Signal-regulatory protein alpha-2) (Sirp-alpha-2) (Signal-regulatory protein alpha-3) (Sirp-alpha-3) (p84) (CD antigen CD172a)	N245	HexNAc(5)Hex(4)Fuc(1)NeuAc(1)	SIRPA_N245_HexNAc(5)Hex(4)Fuc(1)NeuAc(1)	Y	Y
R.GTANLSETIR.V	N4(NGlycan2116.7564)		P78324	SIRPA	Tyrosine-protein phosphatase non-receptor type substrate 1 (SHP substrate 1) (SHPS-1) (Brain Ig-like molecule with tyrosine-based activation motifs) (Bit) (CD172 antigen-like family member A) (Inhibitory receptor SHPS-1) (Macrophage fusion receptor) (MyD-1 antigen) (Signal-regulatory protein alpha-1) (Sirp-alpha-1) (Signal-regulatory protein alpha-2) (Sirp-alpha-2) (Signal-regulatory protein alpha-3) (Sirp-alpha-3) (p84) (CD antigen CD172a)	N245	HexNAc(5)Hex(5)NeuAc(1)	SIRPA_N245_HexNAc(5)Hex(5)NeuAc(1)	N	Y
R.GTANLSETIR.V	N4(NGlycan2157.7829)		P78324	SIRPA	Tyrosine-protein phosphatase non-receptor type substrate 1 (SHP substrate 1) (SHPS-1) (Brain Ig-like molecule with tyrosine-based activation motifs) (Bit) (CD172 antigen-like family member A) (Inhibitory receptor SHPS-1) (Macrophage fusion receptor) (MyD-1 antigen) (Signal-regulatory protein alpha-1) (Sirp-alpha-1) (Signal-regulatory protein alpha-2) (Sirp-alpha-2) (Signal-regulatory protein alpha-3) (Sirp-alpha-3) (p84) (CD antigen CD172a)	N245	HexNAc(6)Hex(4)NeuAc(1)	SIRPA_N245_HexNAc(6)Hex(4)NeuAc(1)	Y	Y
R.GTANLSETIR.V	N4(NGlycan2174.7983)		P78324	SIRPA	Tyrosine-protein phosphatase non-receptor type substrate 1 (SHP substrate 1) (SHPS-1) (Brain Ig-like molecule with tyrosine-based activation motifs) (Bit) (CD172 antigen-like family member A) (Inhibitory receptor SHPS-1) (Macrophage fusion receptor) (MyD-1 antigen) (Signal-regulatory protein alpha-1) (Sirp-alpha-1) (Signal-regulatory protein alpha-2) (Sirp-alpha-2) (Signal-regulatory protein alpha-3) (Sirp-alpha-3) (p84) (CD antigen CD172a)	N245	HexNAc(6)Hex(5)Fuc(1)	SIRPA_N245_HexNAc(6)Hex(5)Fuc(1)	N	Y
R.GTANLSETIR.V	N4(NGlycan2204.7724)		P78324	SIRPA	Tyrosine-protein phosphatase non-receptor type substrate 1 (SHP substrate 1) (SHPS-1) (Brain Ig-like molecule with tyrosine-based activation motifs) (Bit) (CD172 antigen-like family member A) (Inhibitory receptor SHPS-1) (Macrophage fusion receptor) (MyD-1 antigen) (Signal-regulatory protein alpha-1) (Sirp-alpha-1) (Signal-regulatory protein alpha-2) (Sirp-alpha-2) (Signal-regulatory protein alpha-3) (Sirp-alpha-3) (p84) (CD antigen CD172a)	N245	HexNAc(4)Hex(5)NeuAc(2)	SIRPA_N245_HexNAc(4)Hex(5)NeuAc(2)	Y	Y
R.GTANLSETIR.V	N4(NGlycan2352.846)		P78324	SIRPA	Tyrosine-protein phosphatase non-receptor type substrate 1 (SHP substrate 1) (SHPS-1) (Brain Ig-like molecule with tyrosine-based activation motifs) (Bit) (CD172 antigen-like family member A) (Inhibitory receptor SHPS-1) (Macrophage fusion receptor) (MyD-1 antigen) (Signal-regulatory protein alpha-1) (Sirp-alpha-1) (Signal-regulatory protein alpha-2) (Sirp-alpha-2) (Signal-regulatory protein alpha-3) (Sirp-alpha-3) (p84) (CD antigen CD172a)	N245	HexNAc(6)Hex(7)	SIRPA_N245_HexNAc(6)Hex(7)	N	Y
R.GTANLSETIR.V	N4(NGlycan3594.3005)		P78324	SIRPA	Tyrosine-protein phosphatase non-receptor type substrate 1 (SHP substrate 1) (SHPS-1) (Brain Ig-like molecule with tyrosine-based activation motifs) (Bit) (CD172 antigen-like family member A) (Inhibitory receptor SHPS-1) (Macrophage fusion receptor) (MyD-1 antigen) (Signal-regulatory protein alpha-1) (Sirp-alpha-1) (Signal-regulatory protein alpha-2) (Sirp-alpha-2) (Signal-regulatory protein alpha-3) (Sirp-alpha-3) (p84) (CD antigen CD172a)	N245	HexNAc(9)Hex(10)Fuc(1)	SIRPA_N245_HexNAc(9)Hex(10)Fuc(1)	N	Y
R.GTANLSETIRVPPTLEVTQQPVRAENQVNVTCQVR.K	N4(NGlycan2459.9307);N29(NGlycan1938.7087)		P78324	SIRPA	Tyrosine-protein phosphatase non-receptor type substrate 1 (SHP substrate 1) (SHPS-1) (Brain Ig-like molecule with tyrosine-based activation motifs) (Bit) (CD172 antigen-like family member A) (Inhibitory receptor SHPS-1) (Macrophage fusion receptor) (MyD-1 antigen) (Signal-regulatory protein alpha-1) (Sirp-alpha-1) (Signal-regulatory protein alpha-2) (Sirp-alpha-2) (Signal-regulatory protein alpha-3) (Sirp-alpha-3) (p84) (CD antigen CD172a)	N245;N270	HexNAc(9)Hex(3)Fuc(1);HexNAc(5)Hex(3)Fuc(1)NeuAc(1)	SIRPA_N245_HexNAc(9)Hex(3)Fuc(1);SIRPA_N270_HexNAc(5)Hex(3)Fuc(1)NeuAc(1)	N	Y
R.GTDNITVR.Q	N4(NGlycan1444.5339)		Q13449	LSAMP	Limbic system-associated membrane protein (LSAMP) (IgLON family member 3)	N40	HexNAc(4)Hex(3)Fuc(1)	LSAMP_N40_HexNAc(4)Hex(3)Fuc(1)	Y	Y
R.GTDNITVR.Q	N4(NGlycan1647.6132)		Q13449	LSAMP	Limbic system-associated membrane protein (LSAMP) (IgLON family member 3)	N40	HexNAc(5)Hex(3)Fuc(1)	LSAMP_N40_HexNAc(5)Hex(3)Fuc(1)	Y	Y
R.GTDNITVR.Q	N4(NGlycan1768.6395)		Q13449	LSAMP	Limbic system-associated membrane protein (LSAMP) (IgLON family member 3)	N40	HexNAc(4)Hex(5)Fuc(1)	LSAMP_N40_HexNAc(4)Hex(5)Fuc(1)	Y	Y
R.GTDNITVR.Q	N4(NGlycan1809.6661)		Q13449	LSAMP	Limbic system-associated membrane protein (LSAMP) (IgLON family member 3)	N40	HexNAc(5)Hex(4)Fuc(1)	LSAMP_N40_HexNAc(5)Hex(4)Fuc(1)	Y	Y
R.GTDNITVR.Q	N4(NGlycan2059.7349)		Q13449	LSAMP	Limbic system-associated membrane protein (LSAMP) (IgLON family member 3)	N40	HexNAc(4)Hex(5)Fuc(1)NeuAc(1)	LSAMP_N40_HexNAc(4)Hex(5)Fuc(1)NeuAc(1)	Y	Y
R.GTDNITVR.Q	N4(NGlycan2350.8304)		Q13449	LSAMP	Limbic system-associated membrane protein (LSAMP) (IgLON family member 3)	N40	HexNAc(4)Hex(5)Fuc(1)NeuAc(2)	LSAMP_N40_HexNAc(4)Hex(5)Fuc(1)NeuAc(2)	Y	Y
R.GTEYNFRVAALTINGTGPATDWLSAETFESDLDETR.V	N14(NGlycan349.1373)		Q92859	NEO1	Neogenin (Immunoglobulin superfamily DCC subclass member 2)	N715	HexNAc(1)Fuc(1)	NEO1_N715_HexNAc(1)Fuc(1)	Y	Y
R.GTFTDCALANMTEQIR.Q	N10(NGlycan1216.4229)	M11(Oxidation/15.9949)	P12110	COL6A2	Collagen alpha-2(VI) chain	N140	HexNAc(2)Hex(5)	COL6A2_N140_HexNAc(2)Hex(5)	N	Y
R.GTFTDCALANMTEQIR.Q	N10(NGlycan1298.476)	M11(Oxidation/15.9949)	P12110	COL6A2	Collagen alpha-2(VI) chain	N140	HexNAc(4)Hex(3)	COL6A2_N140_HexNAc(4)Hex(3)	Y	Y
R.GTFTDCALANMTEQIR.Q	N10(NGlycan1460.5288)	M11(Oxidation/15.9949)	P12110	COL6A2	Collagen alpha-2(VI) chain	N140	HexNAc(4)Hex(4)	COL6A2_N140_HexNAc(4)Hex(4)	Y	Y
R.GTFTDCALANMTEQIR.Q	N10(NGlycan1501.5553)	M11(Oxidation/15.9949)	P12110	COL6A2	Collagen alpha-2(VI) chain	N140	HexNAc(5)Hex(3)	COL6A2_N140_HexNAc(5)Hex(3)	Y	Y
R.GTFTDCALANMTEQIR.Q	N10(NGlycan1622.5816)	M11(Oxidation/15.9949)	P12110	COL6A2	Collagen alpha-2(VI) chain	N140	HexNAc(4)Hex(5)	COL6A2_N140_HexNAc(4)Hex(5)	Y	Y
R.GTFTDCALANMTEQIR.Q	N10(NGlycan1663.6082)		P12110	COL6A2	Collagen alpha-2(VI) chain	N140	HexNAc(5)Hex(4)	COL6A2_N140_HexNAc(5)Hex(4)	Y	Y
R.GTFTDCALANMTEQIR.Q	N10(NGlycan1663.6082)	M11(Oxidation/15.9949)	P12110	COL6A2	Collagen alpha-2(VI) chain	N140	HexNAc(5)Hex(4)	COL6A2_N140_HexNAc(5)Hex(4)	Y	Y
R.GTFTDCALANMTEQIR.Q	N10(NGlycan1825.661)	M11(Oxidation/15.9949)	P12110	COL6A2	Collagen alpha-2(VI) chain	N140	HexNAc(5)Hex(5)	COL6A2_N140_HexNAc(5)Hex(5)	Y	Y
R.GTFTDCALANMTEQIR.Q	N10(NGlycan1913.677)	M11(Oxidation/15.9949)	P12110	COL6A2	Collagen alpha-2(VI) chain	N140	HexNAc(4)Hex(5)NeuAc(1)	COL6A2_N140_HexNAc(4)Hex(5)NeuAc(1)	N	Y
R.GTFTDCALANMTEQIR.Q	N10(NGlycan1954.7036)	M11(Oxidation/15.9949)	P12110	COL6A2	Collagen alpha-2(VI) chain	N140	HexNAc(5)Hex(4)NeuAc(1)	COL6A2_N140_HexNAc(5)Hex(4)NeuAc(1)	N	Y
R.GTIDPFYNESFSFK.V	N8(NGlycan1216.4229)		Q9BSW7	SYT17	Synaptotagmin-17 (Protein B/K) (Synaptotagmin XVII) (SytXVII)	N389	HexNAc(2)Hex(5)	SYT17_N389_HexNAc(2)Hex(5)	N	Y
R.GTNESDSATTQFTTEIDAPK.N	N3(NGlycan1216.4229)		Q92752	TNR	Tenascin-R (TN-R) (Janusin) (Restrictin)	N581	HexNAc(2)Hex(5)	TNR_N581_HexNAc(2)Hex(5)	Y	Y
R.GTNESDSATTQFTTEIDAPK.N	N3(NGlycan1241.4545)		Q92752	TNR	Tenascin-R (TN-R) (Janusin) (Restrictin)	N581	HexNAc(3)Hex(3)Fuc(1)	TNR_N581_HexNAc(3)Hex(3)Fuc(1)	Y	Y
R.GTNESDSATTQFTTEIDAPK.N	N3(NGlycan1241.4545)	Q11(Deamidated/0.984)	Q92752	TNR	Tenascin-R (TN-R) (Janusin) (Restrictin)	N581	HexNAc(3)Hex(3)Fuc(1)	TNR_N581_HexNAc(3)Hex(3)Fuc(1)	N	Y
R.GTNESDSATTQFTTEIDAPK.N	N3(NGlycan1403.5073)		Q92752	TNR	Tenascin-R (TN-R) (Janusin) (Restrictin)	N581	HexNAc(3)Hex(4)Fuc(1)	TNR_N581_HexNAc(3)Hex(4)Fuc(1)	Y	Y
R.GTNESDSATTQFTTEIDAPK.N	N3(NGlycan1444.5339)		Q92752	TNR	Tenascin-R (TN-R) (Janusin) (Restrictin)	N581	HexNAc(4)Hex(3)Fuc(1)	TNR_N581_HexNAc(4)Hex(3)Fuc(1)	Y	Y
R.GTNESDSATTQFTTEIDAPK.N	N3(NGlycan1606.5867)		Q92752	TNR	Tenascin-R (TN-R) (Janusin) (Restrictin)	N581	HexNAc(4)Hex(4)Fuc(1)	TNR_N581_HexNAc(4)Hex(4)Fuc(1)	Y	Y
R.GTNESDSATTQFTTEIDAPK.N	N3(NGlycan1647.6132)		Q92752	TNR	Tenascin-R (TN-R) (Janusin) (Restrictin)	N581	HexNAc(5)Hex(3)Fuc(1)	TNR_N581_HexNAc(5)Hex(3)Fuc(1)	Y	Y
R.GTNESDSATTQFTTEIDAPK.N	N3(NGlycan1663.6082)		Q92752	TNR	Tenascin-R (TN-R) (Janusin) (Restrictin)	N581	HexNAc(5)Hex(4)	TNR_N581_HexNAc(5)Hex(4)	Y	Y
R.GTNESDSATTQFTTEIDAPK.N	N3(NGlycan1751.6242)	Q11(Deamidated/0.984)	Q92752	TNR	Tenascin-R (TN-R) (Janusin) (Restrictin)	N581	HexNAc(4)Hex(4)NeuAc(1)	TNR_N581_HexNAc(4)Hex(4)NeuAc(1)	Y	Y
R.GTNESDSATTQFTTEIDAPK.N	N3(NGlycan1768.6395)		Q92752	TNR	Tenascin-R (TN-R) (Janusin) (Restrictin)	N581	HexNAc(4)Hex(5)Fuc(1)	TNR_N581_HexNAc(4)Hex(5)Fuc(1)	Y	Y
R.GTNESDSATTQFTTEIDAPK.N	N3(NGlycan1809.6661)		Q92752	TNR	Tenascin-R (TN-R) (Janusin) (Restrictin)	N581	HexNAc(5)Hex(4)Fuc(1)	TNR_N581_HexNAc(5)Hex(4)Fuc(1)	Y	Y
R.GTNESDSATTQFTTEIDAPK.N	N3(NGlycan1850.6926)		Q92752	TNR	Tenascin-R (TN-R) (Janusin) (Restrictin)	N581	HexNAc(6)Hex(3)Fuc(1)	TNR_N581_HexNAc(6)Hex(3)Fuc(1)	Y	Y
R.GTNESDSATTQFTTEIDAPK.N	N3(NGlycan1850.6926)	Q11(Deamidated/0.984)	Q92752	TNR	Tenascin-R (TN-R) (Janusin) (Restrictin)	N581	HexNAc(6)Hex(3)Fuc(1)	TNR_N581_HexNAc(6)Hex(3)Fuc(1)	Y	Y
R.GTNESDSATTQFTTEIDAPK.N	N3(NGlycan1954.7036)		Q92752	TNR	Tenascin-R (TN-R) (Janusin) (Restrictin)	N581	HexNAc(5)Hex(4)NeuAc(1)	TNR_N581_HexNAc(5)Hex(4)NeuAc(1)	Y	Y
R.GTNESDSATTQFTTEIDAPK.N	N3(NGlycan1971.7189)		Q92752	TNR	Tenascin-R (TN-R) (Janusin) (Restrictin)	N581	HexNAc(5)Hex(5)Fuc(1)	TNR_N581_HexNAc(5)Hex(5)Fuc(1)	Y	Y
R.GTNESDSATTQFTTEIDAPK.N	N3(NGlycan2100.7615)		Q92752	TNR	Tenascin-R (TN-R) (Janusin) (Restrictin)	N581	HexNAc(5)Hex(4)Fuc(1)NeuAc(1)	TNR_N581_HexNAc(5)Hex(4)Fuc(1)NeuAc(1)	Y	Y
R.GTNESDSATTQFTTEIDAPK.N	N3(NGlycan2157.7829)		Q92752	TNR	Tenascin-R (TN-R) (Janusin) (Restrictin)	N581	HexNAc(6)Hex(4)NeuAc(1)	TNR_N581_HexNAc(6)Hex(4)NeuAc(1)	Y	Y
R.GTNESDSATTQFTTEIDAPK.N	N3(NGlycan2262.8143)		Q92752	TNR	Tenascin-R (TN-R) (Janusin) (Restrictin)	N581	HexNAc(5)Hex(5)Fuc(1)NeuAc(1)	TNR_N581_HexNAc(5)Hex(5)Fuc(1)NeuAc(1)	Y	Y
R.GVDLDAPYYNYIISFTVPDIDNVTVLDYDAR.E	N22(NGlycan1216.4229)		Q07954	LRP1	Prolow-density lipoprotein receptor-related protein 1 (LRP-1) (Alpha-2-macroglobulin receptor) (A2MR) (Apolipoprotein E receptor) (APOER) (CD antigen CD91) [Cleaved into: Low-density lipoprotein receptor-related protein 1 85 kDa subunit (LRP-85); Low-density lipoprotein receptor-related protein 1 515 kDa subunit (LRP-515); Low-density lipoprotein receptor-related protein 1 intracellular domain (LRPICD)]	N1616	HexNAc(2)Hex(5)	LRP1_N1616_HexNAc(2)Hex(5)	N	Y
R.GVDLDAPYYNYIISFTVPDIDNVTVLDYDAR.E	N22(NGlycan1241.4545)		Q07954	LRP1	Prolow-density lipoprotein receptor-related protein 1 (LRP-1) (Alpha-2-macroglobulin receptor) (A2MR) (Apolipoprotein E receptor) (APOER) (CD antigen CD91) [Cleaved into: Low-density lipoprotein receptor-related protein 1 85 kDa subunit (LRP-85); Low-density lipoprotein receptor-related protein 1 515 kDa subunit (LRP-515); Low-density lipoprotein receptor-related protein 1 intracellular domain (LRPICD)]	N1616	HexNAc(3)Hex(3)Fuc(1)	LRP1_N1616_HexNAc(3)Hex(3)Fuc(1)	Y	Y
R.GVFITNETGQPLIGK.V	N6(NGlycan1216.4229)		P10253	GAA	Lysosomal alpha-glucosidase (EC 3.2.1.20) (Acid maltase) (Aglucosidase alfa) [Cleaved into: 76 kDa lysosomal alpha-glucosidase; 70 kDa lysosomal alpha-glucosidase]	N470	HexNAc(2)Hex(5)	GAA_N470_HexNAc(2)Hex(5)	Y	Y
R.GVFITNETGQPLIGK.V	N6(NGlycan1378.4757)		P10253	GAA	Lysosomal alpha-glucosidase (EC 3.2.1.20) (Acid maltase) (Aglucosidase alfa) [Cleaved into: 76 kDa lysosomal alpha-glucosidase; 70 kDa lysosomal alpha-glucosidase]	N470	HexNAc(2)Hex(6)	GAA_N470_HexNAc(2)Hex(6)	Y	Y
R.GVFITNETGQPLIGK.V	N6(NGlycan1540.5285)		P10253	GAA	Lysosomal alpha-glucosidase (EC 3.2.1.20) (Acid maltase) (Aglucosidase alfa) [Cleaved into: 76 kDa lysosomal alpha-glucosidase; 70 kDa lysosomal alpha-glucosidase]	N470	HexNAc(2)Hex(7)	GAA_N470_HexNAc(2)Hex(7)	Y	Y
R.GVFITNETGQPLIGK.V	N6(NGlycan2465.8937)		P10253	GAA	Lysosomal alpha-glucosidase (EC 3.2.1.20) (Acid maltase) (Aglucosidase alfa) [Cleaved into: 76 kDa lysosomal alpha-glucosidase; 70 kDa lysosomal alpha-glucosidase]	N470	HexNAc(6)Hex(5)Fuc(1)NeuAc(1)	GAA_N470_HexNAc(6)Hex(5)Fuc(1)NeuAc(1)	N	Y
R.GVHNASLALSASIGR.V	N4(NGlycan2059.7349)		O15230	LAMA5	Laminin subunit alpha-5 (Laminin-10 subunit alpha) (Laminin-11 subunit alpha) (Laminin-15 subunit alpha)	N2707	HexNAc(4)Hex(5)Fuc(1)NeuAc(1)	LAMA5_N2707_HexNAc(4)Hex(5)Fuc(1)NeuAc(1)	N	Y
R.GVNFNVSK.V	N5(NGlycan2204.7724)		P03952	KLKB1	Plasma kallikrein (EC 3.4.21.34) (Fletcher factor) (Kininogenin) (Plasma prekallikrein) (PKK) [Cleaved into: Plasma kallikrein heavy chain; Plasma kallikrein light chain]	N127	HexNAc(4)Hex(5)NeuAc(2)	KLKB1_N127_HexNAc(4)Hex(5)NeuAc(2)	N	Y
R.GVNVSALSR.D	N3(NGlycan2262.8143)		P38606	ATP6V1A	V-type proton ATPase catalytic subunit A (V-ATPase subunit A) (EC 7.1.2.2) (V-ATPase 69 kDa subunit) (Vacuolar ATPase isoform VA68) (Vacuolar proton pump subunit alpha)	N123	HexNAc(5)Hex(5)Fuc(1)NeuAc(1)	ATP6V1A_N123_HexNAc(5)Hex(5)Fuc(1)NeuAc(1)	N	Y
R.GVNVSALSR.D	N3(NGlycan2627.9465)		P38606	ATP6V1A	V-type proton ATPase catalytic subunit A (V-ATPase subunit A) (EC 7.1.2.2) (V-ATPase 69 kDa subunit) (Vacuolar ATPase isoform VA68) (Vacuolar proton pump subunit alpha)	N123	HexNAc(6)Hex(6)Fuc(1)NeuAc(1)	ATP6V1A_N123_HexNAc(6)Hex(6)Fuc(1)NeuAc(1)	N	Y
R.GVPQIEVTFDIDANGILNVSAVDK.S	N18(NGlycan1257.4494)	N14(Deamidated/0.984)	P11142	HSPA8	Heat shock cognate 71 kDa protein (EC 3.6.4.10) (Heat shock 70 kDa protein 8) (Lipopolysaccharide-associated protein 1) (LAP-1) (LPS-associated protein 1)	N487	HexNAc(3)Hex(4)	HSPA8_N487_HexNAc(3)Hex(4)	N	Y
R.GVTHLNISGLK.M	N6(NGlycan1216.4229)		Q07954	LRP1	Prolow-density lipoprotein receptor-related protein 1 (LRP-1) (Alpha-2-macroglobulin receptor) (A2MR) (Apolipoprotein E receptor) (APOER) (CD antigen CD91) [Cleaved into: Low-density lipoprotein receptor-related protein 1 85 kDa subunit (LRP-85); Low-density lipoprotein receptor-related protein 1 515 kDa subunit (LRP-515); Low-density lipoprotein receptor-related protein 1 intracellular domain (LRPICD)]	N3953	HexNAc(2)Hex(5)	LRP1_N3953_HexNAc(2)Hex(5)	Y	Y
R.GVTHLNISGLK.M	N6(NGlycan1444.5339)		Q07954	LRP1	Prolow-density lipoprotein receptor-related protein 1 (LRP-1) (Alpha-2-macroglobulin receptor) (A2MR) (Apolipoprotein E receptor) (APOER) (CD antigen CD91) [Cleaved into: Low-density lipoprotein receptor-related protein 1 85 kDa subunit (LRP-85); Low-density lipoprotein receptor-related protein 1 515 kDa subunit (LRP-515); Low-density lipoprotein receptor-related protein 1 intracellular domain (LRPICD)]	N3953	HexNAc(4)Hex(3)Fuc(1)	LRP1_N3953_HexNAc(4)Hex(3)Fuc(1)	N	Y
R.GVTHLNISGLK.M	N6(NGlycan1606.5867)		Q07954	LRP1	Prolow-density lipoprotein receptor-related protein 1 (LRP-1) (Alpha-2-macroglobulin receptor) (A2MR) (Apolipoprotein E receptor) (APOER) (CD antigen CD91) [Cleaved into: Low-density lipoprotein receptor-related protein 1 85 kDa subunit (LRP-85); Low-density lipoprotein receptor-related protein 1 515 kDa subunit (LRP-515); Low-density lipoprotein receptor-related protein 1 intracellular domain (LRPICD)]	N3953	HexNAc(4)Hex(4)Fuc(1)	LRP1_N3953_HexNAc(4)Hex(4)Fuc(1)	Y	Y
R.GVTHLNISGLK.M	N6(NGlycan1622.5816)		Q07954	LRP1	Prolow-density lipoprotein receptor-related protein 1 (LRP-1) (Alpha-2-macroglobulin receptor) (A2MR) (Apolipoprotein E receptor) (APOER) (CD antigen CD91) [Cleaved into: Low-density lipoprotein receptor-related protein 1 85 kDa subunit (LRP-85); Low-density lipoprotein receptor-related protein 1 515 kDa subunit (LRP-515); Low-density lipoprotein receptor-related protein 1 intracellular domain (LRPICD)]	N3953	HexNAc(4)Hex(5)	LRP1_N3953_HexNAc(4)Hex(5)	N	Y
R.GVTHLNISGLK.M	N6(NGlycan1647.6132)		Q07954	LRP1	Prolow-density lipoprotein receptor-related protein 1 (LRP-1) (Alpha-2-macroglobulin receptor) (A2MR) (Apolipoprotein E receptor) (APOER) (CD antigen CD91) [Cleaved into: Low-density lipoprotein receptor-related protein 1 85 kDa subunit (LRP-85); Low-density lipoprotein receptor-related protein 1 515 kDa subunit (LRP-515); Low-density lipoprotein receptor-related protein 1 intracellular domain (LRPICD)]	N3953	HexNAc(5)Hex(3)Fuc(1)	LRP1_N3953_HexNAc(5)Hex(3)Fuc(1)	Y	Y
R.GVTHLNISGLK.M	N6(NGlycan2059.7349)		Q07954	LRP1	Prolow-density lipoprotein receptor-related protein 1 (LRP-1) (Alpha-2-macroglobulin receptor) (A2MR) (Apolipoprotein E receptor) (APOER) (CD antigen CD91) [Cleaved into: Low-density lipoprotein receptor-related protein 1 85 kDa subunit (LRP-85); Low-density lipoprotein receptor-related protein 1 515 kDa subunit (LRP-515); Low-density lipoprotein receptor-related protein 1 intracellular domain (LRPICD)]	N3953	HexNAc(4)Hex(5)Fuc(1)NeuAc(1)	LRP1_N3953_HexNAc(4)Hex(5)Fuc(1)NeuAc(1)	N	Y
R.GVTHLNISGLK.M	N6(NGlycan3575.2695)		Q07954	LRP1	Prolow-density lipoprotein receptor-related protein 1 (LRP-1) (Alpha-2-macroglobulin receptor) (A2MR) (Apolipoprotein E receptor) (APOER) (CD antigen CD91) [Cleaved into: Low-density lipoprotein receptor-related protein 1 85 kDa subunit (LRP-85); Low-density lipoprotein receptor-related protein 1 515 kDa subunit (LRP-515); Low-density lipoprotein receptor-related protein 1 intracellular domain (LRPICD)]	N3953	HexNAc(7)Hex(7)Fuc(1)NeuAc(3)	LRP1_N3953_HexNAc(7)Hex(7)Fuc(1)NeuAc(3)	N	Y
R.GVYELTHNNK.T	N9(NGlycan1378.4757)		Q7Z388	DPY19L4	Probable C-mannosyltransferase DPY19L4 (EC 2.4.1.-) (Dpy-19-like protein 4) (Protein dpy-19 homolog 4)	N123	HexNAc(2)Hex(6)	DPY19L4_N123_HexNAc(2)Hex(6)	Y	Y
R.GYEIHMFDSAMNITAYLGNTTDNFFK.I	N12(NGlycan1694.6027);N19(NGlycan2352.846)	M11(Oxidation/15.9949)	Q92673	SORL1	Sortilin-related receptor (Low-density lipoprotein receptor relative with 11 ligand-binding repeats) (LDLR relative with 11 ligand-binding repeats) (LR11) (SorLA-1) (Sorting protein-related receptor containing LDLR class A repeats) (SorLA)	N2069;N2076	HexNAc(3)Hex(4)Fuc(1)NeuAc(1);HexNAc(6)Hex(7)	SORL1_N2069_HexNAc(3)Hex(4)Fuc(1)NeuAc(1);SORL1_N2076_HexNAc(6)Hex(7)	N	Y
R.GYNVTYWR.E	N3(NGlycan1216.4229)		P32004	L1CAM	Neural cell adhesion molecule L1 (N-CAM-L1) (NCAM-L1) (CD antigen CD171)	N849	HexNAc(2)Hex(5)	L1CAM_N849_HexNAc(2)Hex(5)	Y	Y
R.GYNVTYWR.E	N3(NGlycan1378.4757)		P32004	L1CAM	Neural cell adhesion molecule L1 (N-CAM-L1) (NCAM-L1) (CD antigen CD171)	N849	HexNAc(2)Hex(6)	L1CAM_N849_HexNAc(2)Hex(6)	Y	Y
R.GYNVTYWR.E	N3(NGlycan1540.5285)		P32004	L1CAM	Neural cell adhesion molecule L1 (N-CAM-L1) (NCAM-L1) (CD antigen CD171)	N849	HexNAc(2)Hex(7)	L1CAM_N849_HexNAc(2)Hex(7)	Y	Y
R.GYQGDGISHCNR.T	N11(NGlycan1216.4229)		Q7Z7M0	MEGF8	Multiple epidermal growth factor-like domains protein 8 (Multiple EGF-like domains protein 8) (Epidermal growth factor-like protein 4) (EGF-like protein 4)	N1115	HexNAc(2)Hex(5)	MEGF8_N1115_HexNAc(2)Hex(5)	N	Y
R.GYQGDGISHCNR.T	N11(NGlycan1444.5339)		Q7Z7M0	MEGF8	Multiple epidermal growth factor-like domains protein 8 (Multiple EGF-like domains protein 8) (Epidermal growth factor-like protein 4) (EGF-like protein 4)	N1115	HexNAc(4)Hex(3)Fuc(1)	MEGF8_N1115_HexNAc(4)Hex(3)Fuc(1)	N	Y
R.GYQGDGISHCNR.T	N11(NGlycan1647.6132)		Q7Z7M0	MEGF8	Multiple epidermal growth factor-like domains protein 8 (Multiple EGF-like domains protein 8) (Epidermal growth factor-like protein 4) (EGF-like protein 4)	N1115	HexNAc(5)Hex(3)Fuc(1)	MEGF8_N1115_HexNAc(5)Hex(3)Fuc(1)	Y	Y
R.GYQGDGISHCNR.T	N11(NGlycan1702.5813)		Q7Z7M0	MEGF8	Multiple epidermal growth factor-like domains protein 8 (Multiple EGF-like domains protein 8) (Epidermal growth factor-like protein 4) (EGF-like protein 4)	N1115	HexNAc(2)Hex(8)	MEGF8_N1115_HexNAc(2)Hex(8)	Y	Y
R.GYQGDGISHCNR.T	N11(NGlycan1864.6342)		Q7Z7M0	MEGF8	Multiple epidermal growth factor-like domains protein 8 (Multiple EGF-like domains protein 8) (Epidermal growth factor-like protein 4) (EGF-like protein 4)	N1115	HexNAc(2)Hex(9)	MEGF8_N1115_HexNAc(2)Hex(9)	Y	Y
R.GYVGVVNR.S	N7(NGlycan2075.7298)		Q9UQ16	DNM3	Dynamin-3 (EC 3.6.5.5) (Dynamin, testicular) (T-dynamin)	N236	HexNAc(4)Hex(6)NeuAc(1)	DNM3_N236_HexNAc(4)Hex(6)NeuAc(1)	N	Y
R.GYYNQSEDGSHTLQR.M	N4(NGlycan1540.5285)		P10321	HLA-C	HLA class I histocompatibility antigen, C alpha chain (HLA-C) (HLA-Cw) (Human leukocyte antigen C)	N110	HexNAc(2)Hex(7)	HLA-C_N110_HexNAc(2)Hex(7)	Y	Y
R.GYYNQSEDGSHTLQR.M	N4(NGlycan1647.6132)		P10321	HLA-C	HLA class I histocompatibility antigen, C alpha chain (HLA-C) (HLA-Cw) (Human leukocyte antigen C)	N110	HexNAc(5)Hex(3)Fuc(1)	HLA-C_N110_HexNAc(5)Hex(3)Fuc(1)	Y	Y
R.GYYNQSEDGSHTLQR.M	N4(NGlycan1702.5813)		P10321	HLA-C	HLA class I histocompatibility antigen, C alpha chain (HLA-C) (HLA-Cw) (Human leukocyte antigen C)	N110	HexNAc(2)Hex(8)	HLA-C_N110_HexNAc(2)Hex(8)	Y	Y
R.GYYNQSEDGSHTLQR.M	N4(NGlycan1864.6342)		P10321	HLA-C	HLA class I histocompatibility antigen, C alpha chain (HLA-C) (HLA-Cw) (Human leukocyte antigen C)	N110	HexNAc(2)Hex(9)	HLA-C_N110_HexNAc(2)Hex(9)	Y	Y
R.GYYNQSEDGSHTLQR.M	N4(NGlycan1971.7189)		P10321	HLA-C	HLA class I histocompatibility antigen, C alpha chain (HLA-C) (HLA-Cw) (Human leukocyte antigen C)	N110	HexNAc(5)Hex(5)Fuc(1)	HLA-C_N110_HexNAc(5)Hex(5)Fuc(1)	N	Y
R.GYYNQSEDGSHTLQR.M	N4(NGlycan2026.687)		P10321	HLA-C	HLA class I histocompatibility antigen, C alpha chain (HLA-C) (HLA-Cw) (Human leukocyte antigen C)	N110	HexNAc(2)Hex(10)	HLA-C_N110_HexNAc(2)Hex(10)	Y	Y
R.GYYNQSEDGSHTLQR.M	N4(NGlycan2059.7349)		P10321	HLA-C	HLA class I histocompatibility antigen, C alpha chain (HLA-C) (HLA-Cw) (Human leukocyte antigen C)	N110	HexNAc(4)Hex(5)Fuc(1)NeuAc(1)	HLA-C_N110_HexNAc(4)Hex(5)Fuc(1)NeuAc(1)	N	Y
R.GYYNQSEDGSHTLQR.M	N4(NGlycan2204.7724)	Q5(Deamidated/0.984)	P10321	HLA-C	HLA class I histocompatibility antigen, C alpha chain (HLA-C) (HLA-Cw) (Human leukocyte antigen C)	N110	HexNAc(4)Hex(5)NeuAc(2)	HLA-C_N110_HexNAc(4)Hex(5)NeuAc(2)	N	Y
R.GYYNQSEDGSHTLQR.M	N4(NGlycan2262.8143)		P10321	HLA-C	HLA class I histocompatibility antigen, C alpha chain (HLA-C) (HLA-Cw) (Human leukocyte antigen C)	N110	HexNAc(5)Hex(5)Fuc(1)NeuAc(1)	HLA-C_N110_HexNAc(5)Hex(5)Fuc(1)NeuAc(1)	N	Y
R.GYYNQSEDGSHTLQR.M	N4(NGlycan2350.8304)		P10321	HLA-C	HLA class I histocompatibility antigen, C alpha chain (HLA-C) (HLA-Cw) (Human leukocyte antigen C)	N110	HexNAc(4)Hex(5)Fuc(1)NeuAc(2)	HLA-C_N110_HexNAc(4)Hex(5)Fuc(1)NeuAc(2)	N	Y
R.GYYNQSEDGSHTLQR.M	N4(NGlycan2465.8937)		P10321	HLA-C	HLA class I histocompatibility antigen, C alpha chain (HLA-C) (HLA-Cw) (Human leukocyte antigen C)	N110	HexNAc(6)Hex(5)Fuc(1)NeuAc(1)	HLA-C_N110_HexNAc(6)Hex(5)Fuc(1)NeuAc(1)	N	Y
R.GYYNQSEDGSHTLQR.M	N4(NGlycan2569.9046)		P10321	HLA-C	HLA class I histocompatibility antigen, C alpha chain (HLA-C) (HLA-Cw) (Human leukocyte antigen C)	N110	HexNAc(5)Hex(6)NeuAc(2)	HLA-C_N110_HexNAc(5)Hex(6)NeuAc(2)	N	Y
R.HAELSFVFLTDGVTGNDSLHESAHSMR.K	N16(NGlycan1095.3966)	M26(Oxidation/15.9949)	P12110	COL6A2	Collagen alpha-2(VI) chain	N954	HexNAc(3)Hex(3)	COL6A2_N954_HexNAc(3)Hex(3)	N	Y
R.HAELSFVFLTDGVTGNDSLHESAHSMR.K	N16(NGlycan1216.4229)		P12110	COL6A2	Collagen alpha-2(VI) chain	N954	HexNAc(2)Hex(5)	COL6A2_N954_HexNAc(2)Hex(5)	Y	Y
R.HAELSFVFLTDGVTGNDSLHESAHSMR.K	N16(NGlycan1216.4229)	M26(Oxidation/15.9949)	P12110	COL6A2	Collagen alpha-2(VI) chain	N954	HexNAc(2)Hex(5)	COL6A2_N954_HexNAc(2)Hex(5)	Y	Y
R.HAELSFVFLTDGVTGNDSLHESAHSMR.K	N16(NGlycan1298.476)	M26(Oxidation/15.9949)	P12110	COL6A2	Collagen alpha-2(VI) chain	N954	HexNAc(4)Hex(3)	COL6A2_N954_HexNAc(4)Hex(3)	N	Y
R.HAELSFVFLTDGVTGNDSLHESAHSMR.K	N16(NGlycan1444.5339)	M26(Oxidation/15.9949)	P12110	COL6A2	Collagen alpha-2(VI) chain	N954	HexNAc(4)Hex(3)Fuc(1)	COL6A2_N954_HexNAc(4)Hex(3)Fuc(1)	N	Y
R.HAELSFVFLTDGVTGNDSLHESAHSMR.K	N16(NGlycan1606.5867)	M26(Oxidation/15.9949)	P12110	COL6A2	Collagen alpha-2(VI) chain	N954	HexNAc(4)Hex(4)Fuc(1)	COL6A2_N954_HexNAc(4)Hex(4)Fuc(1)	N	Y
R.HAELSFVFLTDGVTGNDSLHESAHSMR.K	N16(NGlycan1768.6395)	M26(Oxidation/15.9949)	P12110	COL6A2	Collagen alpha-2(VI) chain	N954	HexNAc(4)Hex(5)Fuc(1)	COL6A2_N954_HexNAc(4)Hex(5)Fuc(1)	Y	Y
R.HAHSITTLNHPLNLTK.E	N13(NGlycan1864.6342)		Q8IZY2	ABCA7	Phospholipid-transporting ATPase ABCA7 (EC 7.6.2.1) (ABCA-SSN) (ATP-binding cassette sub-family A member 7) (Autoantigen SS-N) (Macrophage ABC transporter)	N1518	HexNAc(2)Hex(9)	ABCA7_N1518_HexNAc(2)Hex(9)	Y	Y
R.HANR.T	N3(NGlycan2952.0521)		Q9C0H2	TTYH3	Protein tweety homolog 3 (hTTY3)	N126	HexNAc(6)Hex(8)Fuc(1)NeuAc(1)	TTYH3_N126_HexNAc(6)Hex(8)Fuc(1)NeuAc(1)	N	Y
R.HASGANITNATTAATTAATATTTASTEGSNSESEAESTENSPTPSPLQK.K	N6(NGlycan1987.7138);N9(NGlycan2772.984)		P42345	MTOR	Serine/threonine-protein kinase mTOR (EC 2.7.11.1) (FK506-binding protein 12-rapamycin complex-associated protein 1) (FKBP12-rapamycin complex-associated protein) (Mammalian target of rapamycin) (mTOR) (Mechanistic target of rapamycin) (Rapamycin and FKBP12 target 1) (Rapamycin target protein 1)	N1824;N1827	HexNAc(5)Hex(6);HexNAc(6)Hex(6)NeuAc(2)	MTOR_N1824_HexNAc(5)Hex(6);MTOR_N1827_HexNAc(6)Hex(6)NeuAc(2)	N	Y
R.HAVLMGLQPATEYIVNLVAVHGTVTSEPIVGSITTGIDPPKDITISNVTK.D	N47(NGlycan1647.6132)	M5(Oxidation/15.9949);N16(Deamidated/0.984)	Q92752	TNR	Tenascin-R (TN-R) (Janusin) (Restrictin)	N874	HexNAc(5)Hex(3)Fuc(1)	TNR_N874_HexNAc(5)Hex(3)Fuc(1)	N	Y
R.HAVLMGLQPATEYIVNLVAVHGTVTSEPIVGSITTGIDPPKDITISNVTK.D	N47(NGlycan1444.5339)	M5(Oxidation/15.9949)	Q92752	TNR	Tenascin-R (TN-R) (Janusin) (Restrictin)	N874	HexNAc(4)Hex(3)Fuc(1)	TNR_N874_HexNAc(4)Hex(3)Fuc(1)	Y	Y
R.HAVLMGLQPATEYIVNLVAVHGTVTSEPIVGSITTGIDPPKDITISNVTK.D	N47(NGlycan1647.6132)	M5(Oxidation/15.9949)	Q92752	TNR	Tenascin-R (TN-R) (Janusin) (Restrictin)	N874	HexNAc(5)Hex(3)Fuc(1)	TNR_N874_HexNAc(5)Hex(3)Fuc(1)	Y	Y
R.HAVLMGLQPATEYIVNLVAVHGTVTSEPIVGSITTGIDPPKDITISNVTK.D	N47(NGlycan1809.6661)	M5(Oxidation/15.9949)	Q92752	TNR	Tenascin-R (TN-R) (Janusin) (Restrictin)	N874	HexNAc(5)Hex(4)Fuc(1)	TNR_N874_HexNAc(5)Hex(4)Fuc(1)	Y	Y
R.HAVLMGLQPATEYIVNLVAVHGTVTSEPIVGSITTGIDPPKDITISNVTK.D	N47(NGlycan1954.7036)	M5(Oxidation/15.9949)	Q92752	TNR	Tenascin-R (TN-R) (Janusin) (Restrictin)	N874	HexNAc(5)Hex(4)NeuAc(1)	TNR_N874_HexNAc(5)Hex(4)NeuAc(1)	Y	Y
R.HAVLMGLQPATEYIVNLVAVHGTVTSEPIVGSITTGIDPPKDITISNVTK.D	N47(NGlycan2100.7615)	M5(Oxidation/15.9949)	Q92752	TNR	Tenascin-R (TN-R) (Janusin) (Restrictin)	N874	HexNAc(5)Hex(4)Fuc(1)NeuAc(1)	TNR_N874_HexNAc(5)Hex(4)Fuc(1)NeuAc(1)	Y	Y
R.HAVLMGLQPATEYIVNLVAVHGTVTSEPIVGSITTGIDPPKDITISNVTK.D	N47(NGlycan1647.6132)		Q92752	TNR	Tenascin-R (TN-R) (Janusin) (Restrictin)	N874	HexNAc(5)Hex(3)Fuc(1)	TNR_N874_HexNAc(5)Hex(3)Fuc(1)	Y	Y
R.HAVLMGLQPATEYIVNLVAVHGTVTSEPIVGSITTGIDPPKDITISNVTK.D	N47(NGlycan1809.6661)		Q92752	TNR	Tenascin-R (TN-R) (Janusin) (Restrictin)	N874	HexNAc(5)Hex(4)Fuc(1)	TNR_N874_HexNAc(5)Hex(4)Fuc(1)	Y	Y
R.HAVLMGLQPATEYIVNLVAVHGTVTSEPIVGSITTGIDPPKDITISNVTK.D	N47(NGlycan1954.7036)		Q92752	TNR	Tenascin-R (TN-R) (Janusin) (Restrictin)	N874	HexNAc(5)Hex(4)NeuAc(1)	TNR_N874_HexNAc(5)Hex(4)NeuAc(1)	Y	Y
R.HAVYWNSSNQHLR.R	N6(NGlycan1054.37)		P52797	EFNA3	Ephrin-A3 (EFL-2) (EHK1 ligand) (EHK1-L) (EPH-related receptor tyrosine kinase ligand 3) (LERK-3)	N38	HexNAc(2)Hex(4)	EFNA3_N38_HexNAc(2)Hex(4)	Y	Y
R.HAVYWNSSNQHLR.R	N6(NGlycan1216.4229)		P52797	EFNA3	Ephrin-A3 (EFL-2) (EHK1 ligand) (EHK1-L) (EPH-related receptor tyrosine kinase ligand 3) (LERK-3)	N38	HexNAc(2)Hex(5)	EFNA3_N38_HexNAc(2)Hex(5)	Y	Y
R.HAVYWNSSNQHLR.R	N6(NGlycan1378.4757)		P52797	EFNA3	Ephrin-A3 (EFL-2) (EHK1 ligand) (EHK1-L) (EPH-related receptor tyrosine kinase ligand 3) (LERK-3)	N38	HexNAc(2)Hex(6)	EFNA3_N38_HexNAc(2)Hex(6)	N	Y
R.HAVYWNSSNQHLR.R	N6(NGlycan892.3172)		P52797	EFNA3	Ephrin-A3 (EFL-2) (EHK1 ligand) (EHK1-L) (EPH-related receptor tyrosine kinase ligand 3) (LERK-3)	N38	HexNAc(2)Hex(3)	EFNA3_N38_HexNAc(2)Hex(3)	N	Y
R.HCDGNVSSCGDHPSEGCFCPPDK.V	N5(NGlycan2059.7349)		P04275	VWF	von Willebrand factor (vWF) [Cleaved into: von Willebrand antigen 2 (von Willebrand antigen II)]	N2223	HexNAc(4)Hex(5)Fuc(1)NeuAc(1)	VWF_N2223_HexNAc(4)Hex(5)Fuc(1)NeuAc(1)	Y	Y
R.HCDGNVSSCGDHPSEGCFCPPDK.V	N5(NGlycan2350.8304)		P04275	VWF	von Willebrand factor (vWF) [Cleaved into: von Willebrand antigen 2 (von Willebrand antigen II)]	N2223	HexNAc(4)Hex(5)Fuc(1)NeuAc(2)	VWF_N2223_HexNAc(4)Hex(5)Fuc(1)NeuAc(2)	N	Y
R.HCEVHQMIGNYMWDPTTNK.S	N18(NGlycan1444.5339)	M12(Oxidation/15.9949)	Q6UWR7	ENPP6	Glycerophosphocholine cholinephosphodiesterase ENPP6 (GPC-Cpde) (EC 3.1.4.-) (EC 3.1.4.38) (Choline-specific glycerophosphodiester phosphodiesterase) (Ectonucleotide pyrophosphatase/phosphodiesterase family member 6) (E-NPP 6) (NPP-6)	N100	HexNAc(4)Hex(3)Fuc(1)	ENPP6_N100_HexNAc(4)Hex(3)Fuc(1)	N	Y
R.HCEVHQMIGNYMWDPTTNK.S	N18(NGlycan1647.6132)	M12(Oxidation/15.9949)	Q6UWR7	ENPP6	Glycerophosphocholine cholinephosphodiesterase ENPP6 (GPC-Cpde) (EC 3.1.4.-) (EC 3.1.4.38) (Choline-specific glycerophosphodiester phosphodiesterase) (Ectonucleotide pyrophosphatase/phosphodiesterase family member 6) (E-NPP 6) (NPP-6)	N100	HexNAc(5)Hex(3)Fuc(1)	ENPP6_N100_HexNAc(5)Hex(3)Fuc(1)	N	Y
R.HCEVHQMIGNYMWDPTTNK.S	N18(NGlycan1460.5288)	M7(Oxidation/15.9949)	Q6UWR7	ENPP6	Glycerophosphocholine cholinephosphodiesterase ENPP6 (GPC-Cpde) (EC 3.1.4.-) (EC 3.1.4.38) (Choline-specific glycerophosphodiester phosphodiesterase) (Ectonucleotide pyrophosphatase/phosphodiesterase family member 6) (E-NPP 6) (NPP-6)	N100	HexNAc(4)Hex(4)	ENPP6_N100_HexNAc(4)Hex(4)	N	Y
R.HCEVHQMIGNYMWDPTTNK.S	N18(NGlycan1647.6132)	M7(Oxidation/15.9949)	Q6UWR7	ENPP6	Glycerophosphocholine cholinephosphodiesterase ENPP6 (GPC-Cpde) (EC 3.1.4.-) (EC 3.1.4.38) (Choline-specific glycerophosphodiester phosphodiesterase) (Ectonucleotide pyrophosphatase/phosphodiesterase family member 6) (E-NPP 6) (NPP-6)	N100	HexNAc(5)Hex(3)Fuc(1)	ENPP6_N100_HexNAc(5)Hex(3)Fuc(1)	Y	Y
R.HDLTPVTAVSVHLLSSNGTPVLVDGPIYVTVPLATQSSLR.H	N17(NGlycan1216.4229)		Q5VUB5	FAM171A1	Protein FAM171A1 (Astroprincin) (APCN)	N214	HexNAc(2)Hex(5)	FAM171A1_N214_HexNAc(2)Hex(5)	Y	Y
R.HDLTPVTAVSVHLLSSNGTPVLVDGPIYVTVPLATQSSLR.H	N17(NGlycan1647.6132)		Q5VUB5	FAM171A1	Protein FAM171A1 (Astroprincin) (APCN)	N214	HexNAc(5)Hex(3)Fuc(1)	FAM171A1_N214_HexNAc(5)Hex(3)Fuc(1)	N	Y
R.HEEGHMLNCTCFGQGR.G	N8(NGlycan1444.5339)	M6(Oxidation/15.9949)	P02751	FN1	Fibronectin (FN) (Cold-insoluble globulin) (CIG) [Cleaved into: Anastellin; Ugl-Y1; Ugl-Y2; Ugl-Y3]	N542	HexNAc(4)Hex(3)Fuc(1)	FN1_N542_HexNAc(4)Hex(3)Fuc(1)	N	Y
R.HEEGHMLNCTCFGQGR.G	N8(NGlycan1606.5867)	M6(Oxidation/15.9949)	P02751	FN1	Fibronectin (FN) (Cold-insoluble globulin) (CIG) [Cleaved into: Anastellin; Ugl-Y1; Ugl-Y2; Ugl-Y3]	N542	HexNAc(4)Hex(4)Fuc(1)	FN1_N542_HexNAc(4)Hex(4)Fuc(1)	Y	Y
R.HEEGHMLNCTCFGQGR.G	N8(NGlycan1622.5816)	M6(Oxidation/15.9949)	P02751	FN1	Fibronectin (FN) (Cold-insoluble globulin) (CIG) [Cleaved into: Anastellin; Ugl-Y1; Ugl-Y2; Ugl-Y3]	N542	HexNAc(4)Hex(5)	FN1_N542_HexNAc(4)Hex(5)	N	Y
R.HEEGHMLNCTCFGQGR.G	N8(NGlycan1768.6395)	M6(Oxidation/15.9949)	P02751	FN1	Fibronectin (FN) (Cold-insoluble globulin) (CIG) [Cleaved into: Anastellin; Ugl-Y1; Ugl-Y2; Ugl-Y3]	N542	HexNAc(4)Hex(5)Fuc(1)	FN1_N542_HexNAc(4)Hex(5)Fuc(1)	Y	Y
R.HEEGHMLNCTCFGQGR.G	N8(NGlycan1913.677)	M6(Oxidation/15.9949)	P02751	FN1	Fibronectin (FN) (Cold-insoluble globulin) (CIG) [Cleaved into: Anastellin; Ugl-Y1; Ugl-Y2; Ugl-Y3]	N542	HexNAc(4)Hex(5)NeuAc(1)	FN1_N542_HexNAc(4)Hex(5)NeuAc(1)	Y	Y
R.HEEGHMLNCTCFGQGR.G	N8(NGlycan2059.7349)	M6(Oxidation/15.9949)	P02751	FN1	Fibronectin (FN) (Cold-insoluble globulin) (CIG) [Cleaved into: Anastellin; Ugl-Y1; Ugl-Y2; Ugl-Y3]	N542	HexNAc(4)Hex(5)Fuc(1)NeuAc(1)	FN1_N542_HexNAc(4)Hex(5)Fuc(1)NeuAc(1)	Y	Y
R.HEEGHMLNCTCFGQGR.G	N8(NGlycan2204.7724)	M6(Oxidation/15.9949)	P02751	FN1	Fibronectin (FN) (Cold-insoluble globulin) (CIG) [Cleaved into: Anastellin; Ugl-Y1; Ugl-Y2; Ugl-Y3]	N542	HexNAc(4)Hex(5)NeuAc(2)	FN1_N542_HexNAc(4)Hex(5)NeuAc(2)	Y	Y
R.HEGQEPFLQWLMLLSNESALPHVHTVSYGDDEDSLSSAYIQR.V	N16(NGlycan1054.37)	M12(Oxidation/15.9949)	O14773	TPP1	Tripeptidyl-peptidase 1 (TPP-1) (EC 3.4.14.9) (Cell growth-inhibiting gene 1 protein) (Lysosomal pepstatin-insensitive protease) (LPIC) (Tripeptidyl aminopeptidase) (Tripeptidyl-peptidase I) (TPP-I)	N313	HexNAc(2)Hex(4)	TPP1_N313_HexNAc(2)Hex(4)	Y	Y
R.HEGQEPFLQWLMLLSNESALPHVHTVSYGDDEDSLSSAYIQR.V	N16(NGlycan1216.4229)	M12(Oxidation/15.9949)	O14773	TPP1	Tripeptidyl-peptidase 1 (TPP-1) (EC 3.4.14.9) (Cell growth-inhibiting gene 1 protein) (Lysosomal pepstatin-insensitive protease) (LPIC) (Tripeptidyl aminopeptidase) (Tripeptidyl-peptidase I) (TPP-I)	N313	HexNAc(2)Hex(5)	TPP1_N313_HexNAc(2)Hex(5)	Y	Y
R.HEGQEPFLQWLMLLSNESALPHVHTVSYGDDEDSLSSAYIQR.V	N16(NGlycan1378.4757)	M12(Oxidation/15.9949)	O14773	TPP1	Tripeptidyl-peptidase 1 (TPP-1) (EC 3.4.14.9) (Cell growth-inhibiting gene 1 protein) (Lysosomal pepstatin-insensitive protease) (LPIC) (Tripeptidyl aminopeptidase) (Tripeptidyl-peptidase I) (TPP-I)	N313	HexNAc(2)Hex(6)	TPP1_N313_HexNAc(2)Hex(6)	Y	Y
R.HEGQEPFLQWLMLLSNESALPHVHTVSYGDDEDSLSSAYIQR.V	N16(NGlycan730.2644)	M12(Oxidation/15.9949)	O14773	TPP1	Tripeptidyl-peptidase 1 (TPP-1) (EC 3.4.14.9) (Cell growth-inhibiting gene 1 protein) (Lysosomal pepstatin-insensitive protease) (LPIC) (Tripeptidyl aminopeptidase) (Tripeptidyl-peptidase I) (TPP-I)	N313	HexNAc(2)Hex(2)	TPP1_N313_HexNAc(2)Hex(2)	N	Y
R.HEGQEPFLQWLMLLSNESALPHVHTVSYGDDEDSLSSAYIQR.V	N16(NGlycan1216.4229)		O14773	TPP1	Tripeptidyl-peptidase 1 (TPP-1) (EC 3.4.14.9) (Cell growth-inhibiting gene 1 protein) (Lysosomal pepstatin-insensitive protease) (LPIC) (Tripeptidyl aminopeptidase) (Tripeptidyl-peptidase I) (TPP-I)	N313	HexNAc(2)Hex(5)	TPP1_N313_HexNAc(2)Hex(5)	Y	Y
R.HEGQEPFLQWLMLLSNESALPHVHTVSYGDDEDSLSSAYIQR.V	N16(NGlycan1378.4757)		O14773	TPP1	Tripeptidyl-peptidase 1 (TPP-1) (EC 3.4.14.9) (Cell growth-inhibiting gene 1 protein) (Lysosomal pepstatin-insensitive protease) (LPIC) (Tripeptidyl aminopeptidase) (Tripeptidyl-peptidase I) (TPP-I)	N313	HexNAc(2)Hex(6)	TPP1_N313_HexNAc(2)Hex(6)	N	Y
R.HEGQEPFLQWLMLLSNESALPHVHTVSYGDDEDSLSSAYIQR.V	N16(NGlycan1704.6347)		O14773	TPP1	Tripeptidyl-peptidase 1 (TPP-1) (EC 3.4.14.9) (Cell growth-inhibiting gene 1 protein) (Lysosomal pepstatin-insensitive protease) (LPIC) (Tripeptidyl aminopeptidase) (Tripeptidyl-peptidase I) (TPP-I)	N313	HexNAc(6)Hex(3)	TPP1_N313_HexNAc(6)Hex(3)	N	Y
R.HEGQEPFLQWLMLLSNESALPHVHTVSYGDDEDSLSSAYIQR.V	N16(NGlycan892.3172)		O14773	TPP1	Tripeptidyl-peptidase 1 (TPP-1) (EC 3.4.14.9) (Cell growth-inhibiting gene 1 protein) (Lysosomal pepstatin-insensitive protease) (LPIC) (Tripeptidyl aminopeptidase) (Tripeptidyl-peptidase I) (TPP-I)	N313	HexNAc(2)Hex(3)	TPP1_N313_HexNAc(2)Hex(3)	N	Y
R.HEGQEPFLQWLMLLSNESALPHVHTVSYGDDEDSLSSAYIQR.V	N16(NGlycan1216.4229)	Q9(Deamidated/0.984);M12(Oxidation/15.9949)	O14773	TPP1	Tripeptidyl-peptidase 1 (TPP-1) (EC 3.4.14.9) (Cell growth-inhibiting gene 1 protein) (Lysosomal pepstatin-insensitive protease) (LPIC) (Tripeptidyl aminopeptidase) (Tripeptidyl-peptidase I) (TPP-I)	N313	HexNAc(2)Hex(5)	TPP1_N313_HexNAc(2)Hex(5)	Y	Y
R.HEGQEPFLQWLMLLSNESALPHVHTVSYGDDEDSLSSAYIQR.V	N16(NGlycan1378.4757)	Q9(Deamidated/0.984);M12(Oxidation/15.9949)	O14773	TPP1	Tripeptidyl-peptidase 1 (TPP-1) (EC 3.4.14.9) (Cell growth-inhibiting gene 1 protein) (Lysosomal pepstatin-insensitive protease) (LPIC) (Tripeptidyl aminopeptidase) (Tripeptidyl-peptidase I) (TPP-I)	N313	HexNAc(2)Hex(6)	TPP1_N313_HexNAc(2)Hex(6)	N	Y
R.HENTSSSPIQYEFSLTR.E	N3(NGlycan1054.37)		P04216	THY1	Thy-1 membrane glycoprotein (CDw90) (Thy-1 antigen) (CD antigen CD90)	N42	HexNAc(2)Hex(4)	THY1_N42_HexNAc(2)Hex(4)	Y	Y
R.HENTSSSPIQYEFSLTR.E	N3(NGlycan1216.4229)		P04216	THY1	Thy-1 membrane glycoprotein (CDw90) (Thy-1 antigen) (CD antigen CD90)	N42	HexNAc(2)Hex(5)	THY1_N42_HexNAc(2)Hex(5)	Y	Y
R.HENTSSSPIQYEFSLTR.E	N3(NGlycan1216.4229)	Q10(Deamidated/0.984)	P04216	THY1	Thy-1 membrane glycoprotein (CDw90) (Thy-1 antigen) (CD antigen CD90)	N42	HexNAc(2)Hex(5)	THY1_N42_HexNAc(2)Hex(5)	N	Y
R.HENTSSSPIQYEFSLTR.E	N3(NGlycan1403.5073)	Q10(Deamidated/0.984)	P04216	THY1	Thy-1 membrane glycoprotein (CDw90) (Thy-1 antigen) (CD antigen CD90)	N42	HexNAc(3)Hex(4)Fuc(1)	THY1_N42_HexNAc(3)Hex(4)Fuc(1)	N	Y
R.HENTSSSPIQYEFSLTR.E	N3(NGlycan1565.5601)		P04216	THY1	Thy-1 membrane glycoprotein (CDw90) (Thy-1 antigen) (CD antigen CD90)	N42	HexNAc(3)Hex(5)Fuc(1)	THY1_N42_HexNAc(3)Hex(5)Fuc(1)	Y	Y
R.HENTSSSPIQYEFSLTR.E	N3(NGlycan1606.5867)		P04216	THY1	Thy-1 membrane glycoprotein (CDw90) (Thy-1 antigen) (CD antigen CD90)	N42	HexNAc(4)Hex(4)Fuc(1)	THY1_N42_HexNAc(4)Hex(4)Fuc(1)	Y	Y
R.HENTSSSPIQYEFSLTR.E	N3(NGlycan1647.6132)		P04216	THY1	Thy-1 membrane glycoprotein (CDw90) (Thy-1 antigen) (CD antigen CD90)	N42	HexNAc(5)Hex(3)Fuc(1)	THY1_N42_HexNAc(5)Hex(3)Fuc(1)	Y	Y
R.HENTSSSPIQYEFSLTR.E	N3(NGlycan1702.5813)		P04216	THY1	Thy-1 membrane glycoprotein (CDw90) (Thy-1 antigen) (CD antigen CD90)	N42	HexNAc(2)Hex(8)	THY1_N42_HexNAc(2)Hex(8)	N	Y
R.HENTSSSPIQYEFSLTR.E	N3(NGlycan1710.5977)		P04216	THY1	Thy-1 membrane glycoprotein (CDw90) (Thy-1 antigen) (CD antigen CD90)	N42	HexNAc(3)Hex(5)NeuAc(1)	THY1_N42_HexNAc(3)Hex(5)NeuAc(1)	Y	Y
R.HENTSSSPIQYEFSLTR.E	N3(NGlycan1710.5977)	Q10(Deamidated/0.984)	P04216	THY1	Thy-1 membrane glycoprotein (CDw90) (Thy-1 antigen) (CD antigen CD90)	N42	HexNAc(3)Hex(5)NeuAc(1)	THY1_N42_HexNAc(3)Hex(5)NeuAc(1)	Y	Y
R.HENTSSSPIQYEFSLTR.E	N3(NGlycan1727.613)		P04216	THY1	Thy-1 membrane glycoprotein (CDw90) (Thy-1 antigen) (CD antigen CD90)	N42	HexNAc(3)Hex(6)Fuc(1)	THY1_N42_HexNAc(3)Hex(6)Fuc(1)	Y	Y
R.HENTSSSPIQYEFSLTR.E	N3(NGlycan1768.6395)		P04216	THY1	Thy-1 membrane glycoprotein (CDw90) (Thy-1 antigen) (CD antigen CD90)	N42	HexNAc(4)Hex(5)Fuc(1)	THY1_N42_HexNAc(4)Hex(5)Fuc(1)	Y	Y
R.HENTSSSPIQYEFSLTR.E	N3(NGlycan1809.6661)		P04216	THY1	Thy-1 membrane glycoprotein (CDw90) (Thy-1 antigen) (CD antigen CD90)	N42	HexNAc(5)Hex(4)Fuc(1)	THY1_N42_HexNAc(5)Hex(4)Fuc(1)	Y	Y
R.HENTSSSPIQYEFSLTR.E	N3(NGlycan1850.6926)		P04216	THY1	Thy-1 membrane glycoprotein (CDw90) (Thy-1 antigen) (CD antigen CD90)	N42	HexNAc(6)Hex(3)Fuc(1)	THY1_N42_HexNAc(6)Hex(3)Fuc(1)	N	Y
R.HENTSSSPIQYEFSLTR.E	N3(NGlycan1872.6505)		P04216	THY1	Thy-1 membrane glycoprotein (CDw90) (Thy-1 antigen) (CD antigen CD90)	N42	HexNAc(3)Hex(6)NeuAc(1)	THY1_N42_HexNAc(3)Hex(6)NeuAc(1)	Y	Y
R.HENTSSSPIQYEFSLTR.E	N3(NGlycan1872.6505)	Q10(Deamidated/0.984)	P04216	THY1	Thy-1 membrane glycoprotein (CDw90) (Thy-1 antigen) (CD antigen CD90)	N42	HexNAc(3)Hex(6)NeuAc(1)	THY1_N42_HexNAc(3)Hex(6)NeuAc(1)	Y	Y
R.HENTSSSPIQYEFSLTR.E	N3(NGlycan1907.7141)		P04216	THY1	Thy-1 membrane glycoprotein (CDw90) (Thy-1 antigen) (CD antigen CD90)	N42	HexNAc(7)Hex(3)	THY1_N42_HexNAc(7)Hex(3)	N	Y
R.HENTSSSPIQYEFSLTR.E	N3(NGlycan1907.7141)	Q10(Deamidated/0.984)	P04216	THY1	Thy-1 membrane glycoprotein (CDw90) (Thy-1 antigen) (CD antigen CD90)	N42	HexNAc(7)Hex(3)	THY1_N42_HexNAc(7)Hex(3)	N	Y
R.HENTSSSPIQYEFSLTR.E	N3(NGlycan1913.677)		P04216	THY1	Thy-1 membrane glycoprotein (CDw90) (Thy-1 antigen) (CD antigen CD90)	N42	HexNAc(4)Hex(5)NeuAc(1)	THY1_N42_HexNAc(4)Hex(5)NeuAc(1)	Y	Y
R.HENTSSSPIQYEFSLTR.E	N3(NGlycan1913.677)	Q10(Deamidated/0.984)	P04216	THY1	Thy-1 membrane glycoprotein (CDw90) (Thy-1 antigen) (CD antigen CD90)	N42	HexNAc(4)Hex(5)NeuAc(1)	THY1_N42_HexNAc(4)Hex(5)NeuAc(1)	Y	Y
R.HENTSSSPIQYEFSLTR.E	N3(NGlycan1930.6923)		P04216	THY1	Thy-1 membrane glycoprotein (CDw90) (Thy-1 antigen) (CD antigen CD90)	N42	HexNAc(4)Hex(6)Fuc(1)	THY1_N42_HexNAc(4)Hex(6)Fuc(1)	Y	Y
R.HENTSSSPIQYEFSLTR.E	N3(NGlycan1930.6923)	Q10(Deamidated/0.984)	P04216	THY1	Thy-1 membrane glycoprotein (CDw90) (Thy-1 antigen) (CD antigen CD90)	N42	HexNAc(4)Hex(6)Fuc(1)	THY1_N42_HexNAc(4)Hex(6)Fuc(1)	N	Y
R.HENTSSSPIQYEFSLTR.E	N3(NGlycan1954.7036)		P04216	THY1	Thy-1 membrane glycoprotein (CDw90) (Thy-1 antigen) (CD antigen CD90)	N42	HexNAc(5)Hex(4)NeuAc(1)	THY1_N42_HexNAc(5)Hex(4)NeuAc(1)	N	Y
R.HENTSSSPIQYEFSLTR.E	N3(NGlycan1954.7036)	Q10(Deamidated/0.984)	P04216	THY1	Thy-1 membrane glycoprotein (CDw90) (Thy-1 antigen) (CD antigen CD90)	N42	HexNAc(5)Hex(4)NeuAc(1)	THY1_N42_HexNAc(5)Hex(4)NeuAc(1)	N	Y
R.HENTSSSPIQYEFSLTR.E	N3(NGlycan2018.7084)		P04216	THY1	Thy-1 membrane glycoprotein (CDw90) (Thy-1 antigen) (CD antigen CD90)	N42	HexNAc(3)Hex(6)Fuc(1)NeuAc(1)	THY1_N42_HexNAc(3)Hex(6)Fuc(1)NeuAc(1)	Y	Y
R.HENTSSSPIQYEFSLTR.E	N3(NGlycan203.0794)		P04216	THY1	Thy-1 membrane glycoprotein (CDw90) (Thy-1 antigen) (CD antigen CD90)	N42	HexNAc(1)	THY1_N42_HexNAc(1)	Y	Y
R.HENTSSSPIQYEFSLTR.E	N3(NGlycan2059.7349)		P04216	THY1	Thy-1 membrane glycoprotein (CDw90) (Thy-1 antigen) (CD antigen CD90)	N42	HexNAc(4)Hex(5)Fuc(1)NeuAc(1)	THY1_N42_HexNAc(4)Hex(5)Fuc(1)NeuAc(1)	Y	Y
R.HENTSSSPIQYEFSLTR.E	N3(NGlycan2075.7298)		P04216	THY1	Thy-1 membrane glycoprotein (CDw90) (Thy-1 antigen) (CD antigen CD90)	N42	HexNAc(4)Hex(6)NeuAc(1)	THY1_N42_HexNAc(4)Hex(6)NeuAc(1)	Y	Y
R.HENTSSSPIQYEFSLTR.E	N3(NGlycan2157.7829)		P04216	THY1	Thy-1 membrane glycoprotein (CDw90) (Thy-1 antigen) (CD antigen CD90)	N42	HexNAc(6)Hex(4)NeuAc(1)	THY1_N42_HexNAc(6)Hex(4)NeuAc(1)	Y	Y
R.HENTSSSPIQYEFSLTR.E	N3(NGlycan2221.7878)		P04216	THY1	Thy-1 membrane glycoprotein (CDw90) (Thy-1 antigen) (CD antigen CD90)	N42	HexNAc(4)Hex(6)Fuc(1)NeuAc(1)	THY1_N42_HexNAc(4)Hex(6)Fuc(1)NeuAc(1)	Y	Y
R.HENTSSSPIQYEFSLTR.E	N3(NGlycan2262.8143)		P04216	THY1	Thy-1 membrane glycoprotein (CDw90) (Thy-1 antigen) (CD antigen CD90)	N42	HexNAc(5)Hex(5)Fuc(1)NeuAc(1)	THY1_N42_HexNAc(5)Hex(5)Fuc(1)NeuAc(1)	Y	Y
R.HENTSSSPIQYEFSLTR.E	N3(NGlycan2272.8463)		P04216	THY1	Thy-1 membrane glycoprotein (CDw90) (Thy-1 antigen) (CD antigen CD90)	N42	HexNAc(8)Hex(4)	THY1_N42_HexNAc(8)Hex(4)	Y	Y
R.HENTSSSPIQYEFSLTR.E	N3(NGlycan2278.8092)		P04216	THY1	Thy-1 membrane glycoprotein (CDw90) (Thy-1 antigen) (CD antigen CD90)	N42	HexNAc(5)Hex(6)NeuAc(1)	THY1_N42_HexNAc(5)Hex(6)NeuAc(1)	Y	Y
R.HENTSSSPIQYEFSLTR.E	N3(NGlycan2424.8671)		P04216	THY1	Thy-1 membrane glycoprotein (CDw90) (Thy-1 antigen) (CD antigen CD90)	N42	HexNAc(5)Hex(6)Fuc(1)NeuAc(1)	THY1_N42_HexNAc(5)Hex(6)Fuc(1)NeuAc(1)	Y	Y
R.HENTSSSPIQYEFSLTR.E	N3(NGlycan2553.9097)		P04216	THY1	Thy-1 membrane glycoprotein (CDw90) (Thy-1 antigen) (CD antigen CD90)	N42	HexNAc(5)Hex(5)Fuc(1)NeuAc(2)	THY1_N42_HexNAc(5)Hex(5)Fuc(1)NeuAc(2)	Y	Y
R.HENTSSSPIQYEFSLTR.E	N3(NGlycan2569.9046)		P04216	THY1	Thy-1 membrane glycoprotein (CDw90) (Thy-1 antigen) (CD antigen CD90)	N42	HexNAc(5)Hex(6)NeuAc(2)	THY1_N42_HexNAc(5)Hex(6)NeuAc(2)	Y	Y
R.HENTSSSPIQYEFSLTR.E	N3(NGlycan2878.0154)		P04216	THY1	Thy-1 membrane glycoprotein (CDw90) (Thy-1 antigen) (CD antigen CD90)	N42	HexNAc(5)Hex(7)Fuc(1)NeuAc(2)	THY1_N42_HexNAc(5)Hex(7)Fuc(1)NeuAc(2)	N	Y
R.HENTSSSPIQYEFSLTR.E	N3(NGlycan3405.2004)		P04216	THY1	Thy-1 membrane glycoprotein (CDw90) (Thy-1 antigen) (CD antigen CD90)	N42	HexNAc(6)Hex(9)Fuc(1)NeuAc(2)	THY1_N42_HexNAc(6)Hex(9)Fuc(1)NeuAc(2)	Y	Y
R.HESEVNVTIR.I	N6(NGlycan1647.6132)		Q8TDW7	FAT3	Protocadherin Fat 3 (hFat3) (Cadherin family member 15) (FAT tumor suppressor homolog 3)	N563	HexNAc(5)Hex(3)Fuc(1)	FAT3_N563_HexNAc(5)Hex(3)Fuc(1)	Y	Y
R.HFCNKLWNATK.F	N8(NGlycan1809.6661)		P26640	VARS1	Valine--tRNA ligase (EC 6.1.1.9) (Protein G7a) (Valyl-tRNA synthetase) (ValRS)	N955	HexNAc(5)Hex(4)Fuc(1)	VARS1_N955_HexNAc(5)Hex(4)Fuc(1)	N	Y
R.HFNDSGACVPR.C	N3(NGlycan1216.4229)		P21860	ERBB3	Receptor tyrosine-protein kinase erbB-3 (EC 2.7.10.1) (Proto-oncogene-like protein c-ErbB-3) (Tyrosine kinase-type cell surface receptor HER3)	N250	HexNAc(2)Hex(5)	ERBB3_N250_HexNAc(2)Hex(5)	Y	Y
R.HFNDSGACVPR.C	N3(NGlycan1378.4757)		P21860	ERBB3	Receptor tyrosine-protein kinase erbB-3 (EC 2.7.10.1) (Proto-oncogene-like protein c-ErbB-3) (Tyrosine kinase-type cell surface receptor HER3)	N250	HexNAc(2)Hex(6)	ERBB3_N250_HexNAc(2)Hex(6)	Y	Y
R.HFNDSGACVPR.C	N3(NGlycan1540.5285)		P21860	ERBB3	Receptor tyrosine-protein kinase erbB-3 (EC 2.7.10.1) (Proto-oncogene-like protein c-ErbB-3) (Tyrosine kinase-type cell surface receptor HER3)	N250	HexNAc(2)Hex(7)	ERBB3_N250_HexNAc(2)Hex(7)	Y	Y
R.HGLESASDHHGNFSITMR.N	N12(NGlycan1216.4229)	M17(Oxidation/15.9949)	Q9H7M9	VSIR	V-type immunoglobulin domain-containing suppressor of T-cell activation (Platelet receptor Gi24) (Stress-induced secreted protein-1) (Sisp-1) (V-set domain-containing immunoregulatory receptor) (V-set immunoregulatory receptor)	N128	HexNAc(2)Hex(5)	VSIR_N128_HexNAc(2)Hex(5)	Y	Y
R.HGLESASDHHGNFSITMR.N	N12(NGlycan1378.4757)	M17(Oxidation/15.9949)	Q9H7M9	VSIR	V-type immunoglobulin domain-containing suppressor of T-cell activation (Platelet receptor Gi24) (Stress-induced secreted protein-1) (Sisp-1) (V-set domain-containing immunoregulatory receptor) (V-set immunoregulatory receptor)	N128	HexNAc(2)Hex(6)	VSIR_N128_HexNAc(2)Hex(6)	Y	Y
R.HGLESASDHHGNFSITMR.N	N12(NGlycan1540.5285)	M17(Oxidation/15.9949)	Q9H7M9	VSIR	V-type immunoglobulin domain-containing suppressor of T-cell activation (Platelet receptor Gi24) (Stress-induced secreted protein-1) (Sisp-1) (V-set domain-containing immunoregulatory receptor) (V-set immunoregulatory receptor)	N128	HexNAc(2)Hex(7)	VSIR_N128_HexNAc(2)Hex(7)	Y	Y
R.HGLESASDHHGNFSITMR.N	N12(NGlycan1702.5813)	M17(Oxidation/15.9949)	Q9H7M9	VSIR	V-type immunoglobulin domain-containing suppressor of T-cell activation (Platelet receptor Gi24) (Stress-induced secreted protein-1) (Sisp-1) (V-set domain-containing immunoregulatory receptor) (V-set immunoregulatory receptor)	N128	HexNAc(2)Hex(8)	VSIR_N128_HexNAc(2)Hex(8)	Y	Y
R.HHIIGDNPNSSDYPAPR.A	N9(NGlycan2116.7564)		Q8NFP9	NBEA	Neurobeachin (Lysosomal-trafficking regulator 2) (Protein BCL8B)	N2765	HexNAc(5)Hex(5)NeuAc(1)	NBEA_N2765_HexNAc(5)Hex(5)NeuAc(1)	N	Y
R.HIDMADFIANNGTVPGCPAK.K	N11(NGlycan1216.4229)	M4(Oxidation/15.9949)	Q9HCU4	CELSR2	Cadherin EGF LAG seven-pass G-type receptor 2 (Cadherin family member 10) (Epidermal growth factor-like protein 2) (EGF-like protein 2) (Flamingo homolog 3) (Multiple epidermal growth factor-like domains protein 3) (Multiple EGF-like domains protein 3)	N1565	HexNAc(2)Hex(5)	CELSR2_N1565_HexNAc(2)Hex(5)	Y	Y
R.HINLTTLSVAGGFR.D	N3(NGlycan1216.4229)		Q75T13	PGAP1	GPI inositol-deacylase (EC 3.1.-.-) (Post-GPI attachment to proteins factor 1) (hPGAP1)	N234	HexNAc(2)Hex(5)	PGAP1_N234_HexNAc(2)Hex(5)	Y	Y
R.HINLTTLSVAGGFR.D	N3(NGlycan1378.4757)		Q75T13	PGAP1	GPI inositol-deacylase (EC 3.1.-.-) (Post-GPI attachment to proteins factor 1) (hPGAP1)	N234	HexNAc(2)Hex(6)	PGAP1_N234_HexNAc(2)Hex(6)	Y	Y
R.HLAVFPDTITGADSSQLLEVSGSCVNHSVTDEPPK.M	N26(NGlycan1647.6132)		P54756	EPHA5	Ephrin type-A receptor 5 (EC 2.7.10.1) (Brain-specific kinase) (EPH homology kinase 1) (EHK-1) (EPH-like kinase 7) (EK7) (hEK7)	N264	HexNAc(5)Hex(3)Fuc(1)	EPHA5_N264_HexNAc(5)Hex(3)Fuc(1)	Y	Y
R.HLDACETMGNATAICSDK.T	N10(NGlycan1298.476)		P20020	ATP2B1	Plasma membrane calcium-transporting ATPase 1 (EC 7.2.2.10) (Plasma membrane calcium ATPase isoform 1) (PMCA1) (Plasma membrane calcium pump isoform 1)	N468	HexNAc(4)Hex(3)	ATP2B1_N468_HexNAc(4)Hex(3)	N	Y
R.HLDATNSTAGYSIYGVGSMSR.Y	N6(NGlycan1378.4757)	M19(Oxidation/15.9949)	Q9H4D0	CLSTN2	Calsyntenin-2 (Alcadein-gamma) (Alc-gamma)	N729	HexNAc(2)Hex(6)	CLSTN2_N729_HexNAc(2)Hex(6)	Y	Y
R.HLDHYTVYNLSPK.S	N9(NGlycan3083.1104)		O75061	DNAJC6	Putative tyrosine-protein phosphatase auxilin (EC 3.1.3.48) (DnaJ homolog subfamily C member 6)	N110	HexNAc(8)Hex(9)	DNAJC6_N110_HexNAc(8)Hex(9)	Y	Y
R.HLDLSNNSLVSLTYVSFR.N	N6(NGlycan1378.4757)		Q13641	TPBG	Trophoblast glycoprotein (5T4 oncofetal antigen) (5T4 oncofetal trophoblast glycoprotein) (5T4 oncotrophoblast glycoprotein) (M6P1) (Wnt-activated inhibitory factor 1) (WAIF1)	N243	HexNAc(2)Hex(6)	TPBG_N243_HexNAc(2)Hex(6)	Y	Y
R.HLLDQIQTLMLQNRTLLEQNMESK.D	N13(NGlycan2878.0154)		Q3V6T2	CCDC88A	Girdin (Akt phosphorylation enhancer) (APE) (Coiled-coil domain-containing protein 88A) (G alpha-interacting vesicle-associated protein) (GIV) (Girders of actin filament) (Hook-related protein 1) (HkRP1)	N1338	HexNAc(5)Hex(7)Fuc(1)NeuAc(2)	CCDC88A_N1338_HexNAc(5)Hex(7)Fuc(1)NeuAc(2)	N	Y
R.HLVNISVYAFNK.S	N11(NGlycan2919.0419)		P54289	CACNA2D1	Voltage-dependent calcium channel subunit alpha-2/delta-1 (Voltage-gated calcium channel subunit alpha-2/delta-1) [Cleaved into: Voltage-dependent calcium channel subunit alpha-2-1; Voltage-dependent calcium channel subunit delta-1]	N895	HexNAc(6)Hex(6)Fuc(1)NeuAc(2)	CACNA2D1_N895_HexNAc(6)Hex(6)Fuc(1)NeuAc(2)	N	Y
R.HLVNISVYAFNK.S	N11(NGlycan3081.0947)		P54289	CACNA2D1	Voltage-dependent calcium channel subunit alpha-2/delta-1 (Voltage-gated calcium channel subunit alpha-2/delta-1) [Cleaved into: Voltage-dependent calcium channel subunit alpha-2-1; Voltage-dependent calcium channel subunit delta-1]	N895	HexNAc(6)Hex(7)Fuc(1)NeuAc(2)	CACNA2D1_N895_HexNAc(6)Hex(7)Fuc(1)NeuAc(2)	Y	Y
R.HLVNISVYAFNK.S	N11(NGlycan3083.1104)		P54289	CACNA2D1	Voltage-dependent calcium channel subunit alpha-2/delta-1 (Voltage-gated calcium channel subunit alpha-2/delta-1) [Cleaved into: Voltage-dependent calcium channel subunit alpha-2-1; Voltage-dependent calcium channel subunit delta-1]	N895	HexNAc(8)Hex(9)	CACNA2D1_N895_HexNAc(8)Hex(9)	Y	Y
R.HLVNISVYAFNK.S	N11(NGlycan1444.5339)	N4(Deamidated/0.984)	P54289	CACNA2D1	Voltage-dependent calcium channel subunit alpha-2/delta-1 (Voltage-gated calcium channel subunit alpha-2/delta-1) [Cleaved into: Voltage-dependent calcium channel subunit alpha-2-1; Voltage-dependent calcium channel subunit delta-1]	N895	HexNAc(4)Hex(3)Fuc(1)	CACNA2D1_N895_HexNAc(4)Hex(3)Fuc(1)	Y	Y
R.HLVNISVYAFNK.S	N4(NGlycan1200.4279);N11(NGlycan2311.8195)		P54289	CACNA2D1	Voltage-dependent calcium channel subunit alpha-2/delta-1 (Voltage-gated calcium channel subunit alpha-2/delta-1) [Cleaved into: Voltage-dependent calcium channel subunit alpha-2-1; Voltage-dependent calcium channel subunit delta-1]	N888;N895	HexNAc(2)Hex(4)Fuc(1);HexNAc(5)Hex(8)	CACNA2D1_N888_HexNAc(2)Hex(4)Fuc(1);CACNA2D1_N895_HexNAc(5)Hex(8)	N	Y
R.HLVNISVYAFNK.S	N4(NGlycan1216.4229);N11(NGlycan1987.7138)		P54289	CACNA2D1	Voltage-dependent calcium channel subunit alpha-2/delta-1 (Voltage-gated calcium channel subunit alpha-2/delta-1) [Cleaved into: Voltage-dependent calcium channel subunit alpha-2-1; Voltage-dependent calcium channel subunit delta-1]	N888;N895	HexNAc(2)Hex(5);HexNAc(5)Hex(6)	CACNA2D1_N888_HexNAc(2)Hex(5);CACNA2D1_N895_HexNAc(5)Hex(6)	Y	Y
R.HLVNISVYAFNK.S	N4(NGlycan1378.4757);N11(NGlycan1971.7189)		P54289	CACNA2D1	Voltage-dependent calcium channel subunit alpha-2/delta-1 (Voltage-gated calcium channel subunit alpha-2/delta-1) [Cleaved into: Voltage-dependent calcium channel subunit alpha-2-1; Voltage-dependent calcium channel subunit delta-1]	N888;N895	HexNAc(2)Hex(6);HexNAc(5)Hex(5)Fuc(1)	CACNA2D1_N888_HexNAc(2)Hex(6);CACNA2D1_N895_HexNAc(5)Hex(5)Fuc(1)	N	Y
R.HLVNISVYAFNK.S	N4(NGlycan1444.5339)	N11(Deamidated/0.984)	P54289	CACNA2D1	Voltage-dependent calcium channel subunit alpha-2/delta-1 (Voltage-gated calcium channel subunit alpha-2/delta-1) [Cleaved into: Voltage-dependent calcium channel subunit alpha-2-1; Voltage-dependent calcium channel subunit delta-1]	N888	HexNAc(4)Hex(3)Fuc(1)	CACNA2D1_N888_HexNAc(4)Hex(3)Fuc(1)	Y	Y
R.HLVNISVYAFNK.S	N4(NGlycan1694.6027);N11(NGlycan1548.5448)		P54289	CACNA2D1	Voltage-dependent calcium channel subunit alpha-2/delta-1 (Voltage-gated calcium channel subunit alpha-2/delta-1) [Cleaved into: Voltage-dependent calcium channel subunit alpha-2-1; Voltage-dependent calcium channel subunit delta-1]	N888;N895	HexNAc(3)Hex(4)Fuc(1)NeuAc(1);HexNAc(3)Hex(4)NeuAc(1)	CACNA2D1_N888_HexNAc(3)Hex(4)Fuc(1)NeuAc(1);CACNA2D1_N895_HexNAc(3)Hex(4)NeuAc(1)	Y	Y
R.HLVNISVYAFNK.S	N4(NGlycan1913.677)		P54289	CACNA2D1	Voltage-dependent calcium channel subunit alpha-2/delta-1 (Voltage-gated calcium channel subunit alpha-2/delta-1) [Cleaved into: Voltage-dependent calcium channel subunit alpha-2-1; Voltage-dependent calcium channel subunit delta-1]	N888	HexNAc(4)Hex(5)NeuAc(1)	CACNA2D1_N888_HexNAc(4)Hex(5)NeuAc(1)	N	Y
R.HLVNISVYAFNK.S	N4(NGlycan1971.7189);N11(NGlycan1540.5285)		P54289	CACNA2D1	Voltage-dependent calcium channel subunit alpha-2/delta-1 (Voltage-gated calcium channel subunit alpha-2/delta-1) [Cleaved into: Voltage-dependent calcium channel subunit alpha-2-1; Voltage-dependent calcium channel subunit delta-1]	N888;N895	HexNAc(5)Hex(5)Fuc(1);HexNAc(2)Hex(7)	CACNA2D1_N888_HexNAc(5)Hex(5)Fuc(1);CACNA2D1_N895_HexNAc(2)Hex(7)	N	Y
R.HLVNISVYAFNK.S	N4(NGlycan2919.0419)		P54289	CACNA2D1	Voltage-dependent calcium channel subunit alpha-2/delta-1 (Voltage-gated calcium channel subunit alpha-2/delta-1) [Cleaved into: Voltage-dependent calcium channel subunit alpha-2-1; Voltage-dependent calcium channel subunit delta-1]	N888	HexNAc(6)Hex(6)Fuc(1)NeuAc(2)	CACNA2D1_N888_HexNAc(6)Hex(6)Fuc(1)NeuAc(2)	Y	Y
R.HLVNISVYAFNK.S	N4(NGlycan3081.0947)		P54289	CACNA2D1	Voltage-dependent calcium channel subunit alpha-2/delta-1 (Voltage-gated calcium channel subunit alpha-2/delta-1) [Cleaved into: Voltage-dependent calcium channel subunit alpha-2-1; Voltage-dependent calcium channel subunit delta-1]	N888	HexNAc(6)Hex(7)Fuc(1)NeuAc(2)	CACNA2D1_N888_HexNAc(6)Hex(7)Fuc(1)NeuAc(2)	Y	Y
R.HLVNISVYAFNK.S	N4(NGlycan3405.2004)		P54289	CACNA2D1	Voltage-dependent calcium channel subunit alpha-2/delta-1 (Voltage-gated calcium channel subunit alpha-2/delta-1) [Cleaved into: Voltage-dependent calcium channel subunit alpha-2-1; Voltage-dependent calcium channel subunit delta-1]	N888	HexNAc(6)Hex(9)Fuc(1)NeuAc(2)	CACNA2D1_N888_HexNAc(6)Hex(9)Fuc(1)NeuAc(2)	Y	Y
R.HLVNISVYAFNK.S	N4(NGlycan892.3172);N11(NGlycan2350.8304)		P54289	CACNA2D1	Voltage-dependent calcium channel subunit alpha-2/delta-1 (Voltage-gated calcium channel subunit alpha-2/delta-1) [Cleaved into: Voltage-dependent calcium channel subunit alpha-2-1; Voltage-dependent calcium channel subunit delta-1]	N888;N895	HexNAc(2)Hex(3);HexNAc(4)Hex(5)Fuc(1)NeuAc(2)	CACNA2D1_N888_HexNAc(2)Hex(3);CACNA2D1_N895_HexNAc(4)Hex(5)Fuc(1)NeuAc(2)	Y	Y
R.HLVNISVYAFNK.S	N4(NGlycan892.3172);N11(NGlycan2619.9302)		P54289	CACNA2D1	Voltage-dependent calcium channel subunit alpha-2/delta-1 (Voltage-gated calcium channel subunit alpha-2/delta-1) [Cleaved into: Voltage-dependent calcium channel subunit alpha-2-1; Voltage-dependent calcium channel subunit delta-1]	N888;N895	HexNAc(2)Hex(3);HexNAc(5)Hex(9)Fuc(1)	CACNA2D1_N888_HexNAc(2)Hex(3);CACNA2D1_N895_HexNAc(5)Hex(9)Fuc(1)	Y	Y
R.HLYTTTGGETDFTNVTSLR.G	N14(NGlycan1054.37)		Q99523	SORT1	Sortilin (100 kDa NT receptor) (Glycoprotein 95) (Gp95) (Neurotensin receptor 3) (NT3) (NTR3)	N406	HexNAc(2)Hex(4)	SORT1_N406_HexNAc(2)Hex(4)	N	Y
R.HLYTTTGGETDFTNVTSLR.G	N14(NGlycan1702.5813)		Q99523	SORT1	Sortilin (100 kDa NT receptor) (Glycoprotein 95) (Gp95) (Neurotensin receptor 3) (NT3) (NTR3)	N406	HexNAc(2)Hex(8)	SORT1_N406_HexNAc(2)Hex(8)	N	Y
R.HLYTTTGGETDFTNVTSLR.G	N14(NGlycan1864.6342)		Q99523	SORT1	Sortilin (100 kDa NT receptor) (Glycoprotein 95) (Gp95) (Neurotensin receptor 3) (NT3) (NTR3)	N406	HexNAc(2)Hex(9)	SORT1_N406_HexNAc(2)Hex(9)	Y	Y
R.HLYTTTGGETDFTNVTSLR.G	N14(NGlycan2026.687)		Q99523	SORT1	Sortilin (100 kDa NT receptor) (Glycoprotein 95) (Gp95) (Neurotensin receptor 3) (NT3) (NTR3)	N406	HexNAc(2)Hex(10)	SORT1_N406_HexNAc(2)Hex(10)	Y	Y
R.HLYTTTGGETDFTNVTSLR.G	N14(NGlycan2190.7932)		Q99523	SORT1	Sortilin (100 kDa NT receptor) (Glycoprotein 95) (Gp95) (Neurotensin receptor 3) (NT3) (NTR3)	N406	HexNAc(6)Hex(6)	SORT1_N406_HexNAc(6)Hex(6)	N	Y
R.HLYTTTGGETDFTNVTSLR.G	N14(NGlycan2204.7724)		Q99523	SORT1	Sortilin (100 kDa NT receptor) (Glycoprotein 95) (Gp95) (Neurotensin receptor 3) (NT3) (NTR3)	N406	HexNAc(4)Hex(5)NeuAc(2)	SORT1_N406_HexNAc(4)Hex(5)NeuAc(2)	N	Y
R.HLYTTTGGETDFTNVTSLR.G	N14(NGlycan2393.8725)		Q99523	SORT1	Sortilin (100 kDa NT receptor) (Glycoprotein 95) (Gp95) (Neurotensin receptor 3) (NT3) (NTR3)	N406	HexNAc(7)Hex(6)	SORT1_N406_HexNAc(7)Hex(6)	N	Y
R.HNCHQSSKPVNMTDCR.L	N11(NGlycan1216.4229)	M12(Oxidation/15.9949)	Q93091	RNASE6	Ribonuclease K6 (RNase K6) (EC 3.1.27.-)	N100	HexNAc(2)Hex(5)	RNASE6_N100_HexNAc(2)Hex(5)	Y	Y
R.HNCHQSSKPVNMTDCR.L	N11(NGlycan1378.4757)		Q93091	RNASE6	Ribonuclease K6 (RNase K6) (EC 3.1.27.-)	N100	HexNAc(2)Hex(6)	RNASE6_N100_HexNAc(2)Hex(6)	N	Y
R.HNCHQSSKPVNMTDCR.L	N11(NGlycan1378.4757)	M12(Oxidation/15.9949)	Q93091	RNASE6	Ribonuclease K6 (RNase K6) (EC 3.1.27.-)	N100	HexNAc(2)Hex(6)	RNASE6_N100_HexNAc(2)Hex(6)	Y	Y
R.HNEQNLSLADVTQQAGLVK.S	N5(NGlycan1647.6132)		Q16849	PTPRN	Receptor-type tyrosine-protein phosphatase-like N (R-PTP-N) (Islet cell antigen 512) (ICA 512) (Islet cell autoantigen 3) (PTP IA-2) [Cleaved into: ICA512-N-terminal fragment (ICA512-NTF); ICA512-transmembrane fragment (ICA512-TMF); ICA512-cleaved cytosolic fragment (ICA512-CCF)]	N524	HexNAc(5)Hex(3)Fuc(1)	PTPRN_N524_HexNAc(5)Hex(3)Fuc(1)	N	Y
R.HNEQNLSLADVTQQAGLVK.S	N5(NGlycan1954.7036)		Q16849	PTPRN	Receptor-type tyrosine-protein phosphatase-like N (R-PTP-N) (Islet cell antigen 512) (ICA 512) (Islet cell autoantigen 3) (PTP IA-2) [Cleaved into: ICA512-N-terminal fragment (ICA512-NTF); ICA512-transmembrane fragment (ICA512-TMF); ICA512-cleaved cytosolic fragment (ICA512-CCF)]	N524	HexNAc(5)Hex(4)NeuAc(1)	PTPRN_N524_HexNAc(5)Hex(4)NeuAc(1)	Y	Y
R.HNEQNLSLADVTQQAGLVK.S	N5(NGlycan1954.7036)	Q4(Deamidated/0.984)	Q16849	PTPRN	Receptor-type tyrosine-protein phosphatase-like N (R-PTP-N) (Islet cell antigen 512) (ICA 512) (Islet cell autoantigen 3) (PTP IA-2) [Cleaved into: ICA512-N-terminal fragment (ICA512-NTF); ICA512-transmembrane fragment (ICA512-TMF); ICA512-cleaved cytosolic fragment (ICA512-CCF)]	N524	HexNAc(5)Hex(4)NeuAc(1)	PTPRN_N524_HexNAc(5)Hex(4)NeuAc(1)	N	Y
R.HNSTGCLR.M	N2(NGlycan1054.37)		P10909	CLU	Clusterin (Aging-associated gene 4 protein) (Apolipoprotein J) (Apo-J) (Complement cytolysis inhibitor) (CLI) (Complement-associated protein SP-40,40) (Ku70-binding protein 1) (NA1/NA2) (Sulfated glycoprotein 2) (SGP-2) (Testosterone-repressed prostate message 2) (TRPM-2) [Cleaved into: Clusterin beta chain (ApoJalpha) (Complement cytolysis inhibitor a chain); Clusterin alpha chain (ApoJbeta) (Complement cytolysis inhibitor b chain)]	N291	HexNAc(2)Hex(4)	CLU_N291_HexNAc(2)Hex(4)	Y	Y
R.HNSTGCLR.M	N2(NGlycan1216.4229)		P10909	CLU	Clusterin (Aging-associated gene 4 protein) (Apolipoprotein J) (Apo-J) (Complement cytolysis inhibitor) (CLI) (Complement-associated protein SP-40,40) (Ku70-binding protein 1) (NA1/NA2) (Sulfated glycoprotein 2) (SGP-2) (Testosterone-repressed prostate message 2) (TRPM-2) [Cleaved into: Clusterin beta chain (ApoJalpha) (Complement cytolysis inhibitor a chain); Clusterin alpha chain (ApoJbeta) (Complement cytolysis inhibitor b chain)]	N291	HexNAc(2)Hex(5)	CLU_N291_HexNAc(2)Hex(5)	Y	Y
R.HNSTGCLR.M	N2(NGlycan1241.4545)		P10909	CLU	Clusterin (Aging-associated gene 4 protein) (Apolipoprotein J) (Apo-J) (Complement cytolysis inhibitor) (CLI) (Complement-associated protein SP-40,40) (Ku70-binding protein 1) (NA1/NA2) (Sulfated glycoprotein 2) (SGP-2) (Testosterone-repressed prostate message 2) (TRPM-2) [Cleaved into: Clusterin beta chain (ApoJalpha) (Complement cytolysis inhibitor a chain); Clusterin alpha chain (ApoJbeta) (Complement cytolysis inhibitor b chain)]	N291	HexNAc(3)Hex(3)Fuc(1)	CLU_N291_HexNAc(3)Hex(3)Fuc(1)	N	Y
R.HNSTGCLR.M	N2(NGlycan1403.5073)		P10909	CLU	Clusterin (Aging-associated gene 4 protein) (Apolipoprotein J) (Apo-J) (Complement cytolysis inhibitor) (CLI) (Complement-associated protein SP-40,40) (Ku70-binding protein 1) (NA1/NA2) (Sulfated glycoprotein 2) (SGP-2) (Testosterone-repressed prostate message 2) (TRPM-2) [Cleaved into: Clusterin beta chain (ApoJalpha) (Complement cytolysis inhibitor a chain); Clusterin alpha chain (ApoJbeta) (Complement cytolysis inhibitor b chain)]	N291	HexNAc(3)Hex(4)Fuc(1)	CLU_N291_HexNAc(3)Hex(4)Fuc(1)	Y	Y
R.HNSTGCLR.M	N2(NGlycan1444.5339)		P10909	CLU	Clusterin (Aging-associated gene 4 protein) (Apolipoprotein J) (Apo-J) (Complement cytolysis inhibitor) (CLI) (Complement-associated protein SP-40,40) (Ku70-binding protein 1) (NA1/NA2) (Sulfated glycoprotein 2) (SGP-2) (Testosterone-repressed prostate message 2) (TRPM-2) [Cleaved into: Clusterin beta chain (ApoJalpha) (Complement cytolysis inhibitor a chain); Clusterin alpha chain (ApoJbeta) (Complement cytolysis inhibitor b chain)]	N291	HexNAc(4)Hex(3)Fuc(1)	CLU_N291_HexNAc(4)Hex(3)Fuc(1)	Y	Y
R.HNSTGCLR.M	N2(NGlycan1460.5288)		P10909	CLU	Clusterin (Aging-associated gene 4 protein) (Apolipoprotein J) (Apo-J) (Complement cytolysis inhibitor) (CLI) (Complement-associated protein SP-40,40) (Ku70-binding protein 1) (NA1/NA2) (Sulfated glycoprotein 2) (SGP-2) (Testosterone-repressed prostate message 2) (TRPM-2) [Cleaved into: Clusterin beta chain (ApoJalpha) (Complement cytolysis inhibitor a chain); Clusterin alpha chain (ApoJbeta) (Complement cytolysis inhibitor b chain)]	N291	HexNAc(4)Hex(4)	CLU_N291_HexNAc(4)Hex(4)	N	Y
R.HNSTGCLR.M	N2(NGlycan1501.5553)		P10909	CLU	Clusterin (Aging-associated gene 4 protein) (Apolipoprotein J) (Apo-J) (Complement cytolysis inhibitor) (CLI) (Complement-associated protein SP-40,40) (Ku70-binding protein 1) (NA1/NA2) (Sulfated glycoprotein 2) (SGP-2) (Testosterone-repressed prostate message 2) (TRPM-2) [Cleaved into: Clusterin beta chain (ApoJalpha) (Complement cytolysis inhibitor a chain); Clusterin alpha chain (ApoJbeta) (Complement cytolysis inhibitor b chain)]	N291	HexNAc(5)Hex(3)	CLU_N291_HexNAc(5)Hex(3)	N	Y
R.HNSTGCLR.M	N2(NGlycan1548.5448)		P10909	CLU	Clusterin (Aging-associated gene 4 protein) (Apolipoprotein J) (Apo-J) (Complement cytolysis inhibitor) (CLI) (Complement-associated protein SP-40,40) (Ku70-binding protein 1) (NA1/NA2) (Sulfated glycoprotein 2) (SGP-2) (Testosterone-repressed prostate message 2) (TRPM-2) [Cleaved into: Clusterin beta chain (ApoJalpha) (Complement cytolysis inhibitor a chain); Clusterin alpha chain (ApoJbeta) (Complement cytolysis inhibitor b chain)]	N291	HexNAc(3)Hex(4)NeuAc(1)	CLU_N291_HexNAc(3)Hex(4)NeuAc(1)	Y	Y
R.HNSTGCLR.M	N2(NGlycan1606.5867)		P10909	CLU	Clusterin (Aging-associated gene 4 protein) (Apolipoprotein J) (Apo-J) (Complement cytolysis inhibitor) (CLI) (Complement-associated protein SP-40,40) (Ku70-binding protein 1) (NA1/NA2) (Sulfated glycoprotein 2) (SGP-2) (Testosterone-repressed prostate message 2) (TRPM-2) [Cleaved into: Clusterin beta chain (ApoJalpha) (Complement cytolysis inhibitor a chain); Clusterin alpha chain (ApoJbeta) (Complement cytolysis inhibitor b chain)]	N291	HexNAc(4)Hex(4)Fuc(1)	CLU_N291_HexNAc(4)Hex(4)Fuc(1)	Y	Y
R.HNSTGCLR.M	N2(NGlycan1622.5816)		P10909	CLU	Clusterin (Aging-associated gene 4 protein) (Apolipoprotein J) (Apo-J) (Complement cytolysis inhibitor) (CLI) (Complement-associated protein SP-40,40) (Ku70-binding protein 1) (NA1/NA2) (Sulfated glycoprotein 2) (SGP-2) (Testosterone-repressed prostate message 2) (TRPM-2) [Cleaved into: Clusterin beta chain (ApoJalpha) (Complement cytolysis inhibitor a chain); Clusterin alpha chain (ApoJbeta) (Complement cytolysis inhibitor b chain)]	N291	HexNAc(4)Hex(5)	CLU_N291_HexNAc(4)Hex(5)	N	Y
R.HNSTGCLR.M	N2(NGlycan1647.6132)		P10909	CLU	Clusterin (Aging-associated gene 4 protein) (Apolipoprotein J) (Apo-J) (Complement cytolysis inhibitor) (CLI) (Complement-associated protein SP-40,40) (Ku70-binding protein 1) (NA1/NA2) (Sulfated glycoprotein 2) (SGP-2) (Testosterone-repressed prostate message 2) (TRPM-2) [Cleaved into: Clusterin beta chain (ApoJalpha) (Complement cytolysis inhibitor a chain); Clusterin alpha chain (ApoJbeta) (Complement cytolysis inhibitor b chain)]	N291	HexNAc(5)Hex(3)Fuc(1)	CLU_N291_HexNAc(5)Hex(3)Fuc(1)	Y	Y
R.HNSTGCLR.M	N2(NGlycan1694.6027)		P10909	CLU	Clusterin (Aging-associated gene 4 protein) (Apolipoprotein J) (Apo-J) (Complement cytolysis inhibitor) (CLI) (Complement-associated protein SP-40,40) (Ku70-binding protein 1) (NA1/NA2) (Sulfated glycoprotein 2) (SGP-2) (Testosterone-repressed prostate message 2) (TRPM-2) [Cleaved into: Clusterin beta chain (ApoJalpha) (Complement cytolysis inhibitor a chain); Clusterin alpha chain (ApoJbeta) (Complement cytolysis inhibitor b chain)]	N291	HexNAc(3)Hex(4)Fuc(1)NeuAc(1)	CLU_N291_HexNAc(3)Hex(4)Fuc(1)NeuAc(1)	Y	Y
R.HNSTGCLR.M	N2(NGlycan1751.6242)		P10909	CLU	Clusterin (Aging-associated gene 4 protein) (Apolipoprotein J) (Apo-J) (Complement cytolysis inhibitor) (CLI) (Complement-associated protein SP-40,40) (Ku70-binding protein 1) (NA1/NA2) (Sulfated glycoprotein 2) (SGP-2) (Testosterone-repressed prostate message 2) (TRPM-2) [Cleaved into: Clusterin beta chain (ApoJalpha) (Complement cytolysis inhibitor a chain); Clusterin alpha chain (ApoJbeta) (Complement cytolysis inhibitor b chain)]	N291	HexNAc(4)Hex(4)NeuAc(1)	CLU_N291_HexNAc(4)Hex(4)NeuAc(1)	Y	Y
R.HNSTGCLR.M	N2(NGlycan1768.6395)		P10909	CLU	Clusterin (Aging-associated gene 4 protein) (Apolipoprotein J) (Apo-J) (Complement cytolysis inhibitor) (CLI) (Complement-associated protein SP-40,40) (Ku70-binding protein 1) (NA1/NA2) (Sulfated glycoprotein 2) (SGP-2) (Testosterone-repressed prostate message 2) (TRPM-2) [Cleaved into: Clusterin beta chain (ApoJalpha) (Complement cytolysis inhibitor a chain); Clusterin alpha chain (ApoJbeta) (Complement cytolysis inhibitor b chain)]	N291	HexNAc(4)Hex(5)Fuc(1)	CLU_N291_HexNAc(4)Hex(5)Fuc(1)	Y	Y
R.HNSTGCLR.M	N2(NGlycan1809.6661)		P10909	CLU	Clusterin (Aging-associated gene 4 protein) (Apolipoprotein J) (Apo-J) (Complement cytolysis inhibitor) (CLI) (Complement-associated protein SP-40,40) (Ku70-binding protein 1) (NA1/NA2) (Sulfated glycoprotein 2) (SGP-2) (Testosterone-repressed prostate message 2) (TRPM-2) [Cleaved into: Clusterin beta chain (ApoJalpha) (Complement cytolysis inhibitor a chain); Clusterin alpha chain (ApoJbeta) (Complement cytolysis inhibitor b chain)]	N291	HexNAc(5)Hex(4)Fuc(1)	CLU_N291_HexNAc(5)Hex(4)Fuc(1)	Y	Y
R.HNSTGCLR.M	N2(NGlycan1850.6926)		P10909	CLU	Clusterin (Aging-associated gene 4 protein) (Apolipoprotein J) (Apo-J) (Complement cytolysis inhibitor) (CLI) (Complement-associated protein SP-40,40) (Ku70-binding protein 1) (NA1/NA2) (Sulfated glycoprotein 2) (SGP-2) (Testosterone-repressed prostate message 2) (TRPM-2) [Cleaved into: Clusterin beta chain (ApoJalpha) (Complement cytolysis inhibitor a chain); Clusterin alpha chain (ApoJbeta) (Complement cytolysis inhibitor b chain)]	N291	HexNAc(6)Hex(3)Fuc(1)	CLU_N291_HexNAc(6)Hex(3)Fuc(1)	Y	Y
R.HNSTGCLR.M	N2(NGlycan1864.6342)		P10909	CLU	Clusterin (Aging-associated gene 4 protein) (Apolipoprotein J) (Apo-J) (Complement cytolysis inhibitor) (CLI) (Complement-associated protein SP-40,40) (Ku70-binding protein 1) (NA1/NA2) (Sulfated glycoprotein 2) (SGP-2) (Testosterone-repressed prostate message 2) (TRPM-2) [Cleaved into: Clusterin beta chain (ApoJalpha) (Complement cytolysis inhibitor a chain); Clusterin alpha chain (ApoJbeta) (Complement cytolysis inhibitor b chain)]	N291	HexNAc(2)Hex(9)	CLU_N291_HexNAc(2)Hex(9)	Y	Y
R.HNSTGCLR.M	N2(NGlycan1872.6505)		P10909	CLU	Clusterin (Aging-associated gene 4 protein) (Apolipoprotein J) (Apo-J) (Complement cytolysis inhibitor) (CLI) (Complement-associated protein SP-40,40) (Ku70-binding protein 1) (NA1/NA2) (Sulfated glycoprotein 2) (SGP-2) (Testosterone-repressed prostate message 2) (TRPM-2) [Cleaved into: Clusterin beta chain (ApoJalpha) (Complement cytolysis inhibitor a chain); Clusterin alpha chain (ApoJbeta) (Complement cytolysis inhibitor b chain)]	N291	HexNAc(3)Hex(6)NeuAc(1)	CLU_N291_HexNAc(3)Hex(6)NeuAc(1)	N	Y
R.HNSTGCLR.M	N2(NGlycan1897.6821)		P10909	CLU	Clusterin (Aging-associated gene 4 protein) (Apolipoprotein J) (Apo-J) (Complement cytolysis inhibitor) (CLI) (Complement-associated protein SP-40,40) (Ku70-binding protein 1) (NA1/NA2) (Sulfated glycoprotein 2) (SGP-2) (Testosterone-repressed prostate message 2) (TRPM-2) [Cleaved into: Clusterin beta chain (ApoJalpha) (Complement cytolysis inhibitor a chain); Clusterin alpha chain (ApoJbeta) (Complement cytolysis inhibitor b chain)]	N291	HexNAc(4)Hex(4)Fuc(1)NeuAc(1)	CLU_N291_HexNAc(4)Hex(4)Fuc(1)NeuAc(1)	Y	Y
R.HNSTGCLR.M	N2(NGlycan1913.677)		P10909	CLU	Clusterin (Aging-associated gene 4 protein) (Apolipoprotein J) (Apo-J) (Complement cytolysis inhibitor) (CLI) (Complement-associated protein SP-40,40) (Ku70-binding protein 1) (NA1/NA2) (Sulfated glycoprotein 2) (SGP-2) (Testosterone-repressed prostate message 2) (TRPM-2) [Cleaved into: Clusterin beta chain (ApoJalpha) (Complement cytolysis inhibitor a chain); Clusterin alpha chain (ApoJbeta) (Complement cytolysis inhibitor b chain)]	N291	HexNAc(4)Hex(5)NeuAc(1)	CLU_N291_HexNAc(4)Hex(5)NeuAc(1)	Y	Y
R.HNSTGCLR.M	N2(NGlycan1938.7087)		P10909	CLU	Clusterin (Aging-associated gene 4 protein) (Apolipoprotein J) (Apo-J) (Complement cytolysis inhibitor) (CLI) (Complement-associated protein SP-40,40) (Ku70-binding protein 1) (NA1/NA2) (Sulfated glycoprotein 2) (SGP-2) (Testosterone-repressed prostate message 2) (TRPM-2) [Cleaved into: Clusterin beta chain (ApoJalpha) (Complement cytolysis inhibitor a chain); Clusterin alpha chain (ApoJbeta) (Complement cytolysis inhibitor b chain)]	N291	HexNAc(5)Hex(3)Fuc(1)NeuAc(1)	CLU_N291_HexNAc(5)Hex(3)Fuc(1)NeuAc(1)	Y	Y
R.HNSTGCLR.M	N2(NGlycan1954.7036)		P10909	CLU	Clusterin (Aging-associated gene 4 protein) (Apolipoprotein J) (Apo-J) (Complement cytolysis inhibitor) (CLI) (Complement-associated protein SP-40,40) (Ku70-binding protein 1) (NA1/NA2) (Sulfated glycoprotein 2) (SGP-2) (Testosterone-repressed prostate message 2) (TRPM-2) [Cleaved into: Clusterin beta chain (ApoJalpha) (Complement cytolysis inhibitor a chain); Clusterin alpha chain (ApoJbeta) (Complement cytolysis inhibitor b chain)]	N291	HexNAc(5)Hex(4)NeuAc(1)	CLU_N291_HexNAc(5)Hex(4)NeuAc(1)	Y	Y
R.HNSTGCLR.M	N2(NGlycan1971.7189)		P10909	CLU	Clusterin (Aging-associated gene 4 protein) (Apolipoprotein J) (Apo-J) (Complement cytolysis inhibitor) (CLI) (Complement-associated protein SP-40,40) (Ku70-binding protein 1) (NA1/NA2) (Sulfated glycoprotein 2) (SGP-2) (Testosterone-repressed prostate message 2) (TRPM-2) [Cleaved into: Clusterin beta chain (ApoJalpha) (Complement cytolysis inhibitor a chain); Clusterin alpha chain (ApoJbeta) (Complement cytolysis inhibitor b chain)]	N291	HexNAc(5)Hex(5)Fuc(1)	CLU_N291_HexNAc(5)Hex(5)Fuc(1)	Y	Y
R.HNSTGCLR.M	N2(NGlycan2012.7454)		P10909	CLU	Clusterin (Aging-associated gene 4 protein) (Apolipoprotein J) (Apo-J) (Complement cytolysis inhibitor) (CLI) (Complement-associated protein SP-40,40) (Ku70-binding protein 1) (NA1/NA2) (Sulfated glycoprotein 2) (SGP-2) (Testosterone-repressed prostate message 2) (TRPM-2) [Cleaved into: Clusterin beta chain (ApoJalpha) (Complement cytolysis inhibitor a chain); Clusterin alpha chain (ApoJbeta) (Complement cytolysis inhibitor b chain)]	N291	HexNAc(6)Hex(4)Fuc(1)	CLU_N291_HexNAc(6)Hex(4)Fuc(1)	Y	Y
R.HNSTGCLR.M	N2(NGlycan2028.7404)		P10909	CLU	Clusterin (Aging-associated gene 4 protein) (Apolipoprotein J) (Apo-J) (Complement cytolysis inhibitor) (CLI) (Complement-associated protein SP-40,40) (Ku70-binding protein 1) (NA1/NA2) (Sulfated glycoprotein 2) (SGP-2) (Testosterone-repressed prostate message 2) (TRPM-2) [Cleaved into: Clusterin beta chain (ApoJalpha) (Complement cytolysis inhibitor a chain); Clusterin alpha chain (ApoJbeta) (Complement cytolysis inhibitor b chain)]	N291	HexNAc(6)Hex(5)	CLU_N291_HexNAc(6)Hex(5)	Y	Y
R.HNSTGCLR.M	N2(NGlycan2053.772)		P10909	CLU	Clusterin (Aging-associated gene 4 protein) (Apolipoprotein J) (Apo-J) (Complement cytolysis inhibitor) (CLI) (Complement-associated protein SP-40,40) (Ku70-binding protein 1) (NA1/NA2) (Sulfated glycoprotein 2) (SGP-2) (Testosterone-repressed prostate message 2) (TRPM-2) [Cleaved into: Clusterin beta chain (ApoJalpha) (Complement cytolysis inhibitor a chain); Clusterin alpha chain (ApoJbeta) (Complement cytolysis inhibitor b chain)]	N291	HexNAc(7)Hex(3)Fuc(1)	CLU_N291_HexNAc(7)Hex(3)Fuc(1)	Y	Y
R.HNSTGCLR.M	N2(NGlycan2059.7349)		P10909	CLU	Clusterin (Aging-associated gene 4 protein) (Apolipoprotein J) (Apo-J) (Complement cytolysis inhibitor) (CLI) (Complement-associated protein SP-40,40) (Ku70-binding protein 1) (NA1/NA2) (Sulfated glycoprotein 2) (SGP-2) (Testosterone-repressed prostate message 2) (TRPM-2) [Cleaved into: Clusterin beta chain (ApoJalpha) (Complement cytolysis inhibitor a chain); Clusterin alpha chain (ApoJbeta) (Complement cytolysis inhibitor b chain)]	N291	HexNAc(4)Hex(5)Fuc(1)NeuAc(1)	CLU_N291_HexNAc(4)Hex(5)Fuc(1)NeuAc(1)	Y	Y
R.HNSTGCLR.M	N2(NGlycan2100.7615)		P10909	CLU	Clusterin (Aging-associated gene 4 protein) (Apolipoprotein J) (Apo-J) (Complement cytolysis inhibitor) (CLI) (Complement-associated protein SP-40,40) (Ku70-binding protein 1) (NA1/NA2) (Sulfated glycoprotein 2) (SGP-2) (Testosterone-repressed prostate message 2) (TRPM-2) [Cleaved into: Clusterin beta chain (ApoJalpha) (Complement cytolysis inhibitor a chain); Clusterin alpha chain (ApoJbeta) (Complement cytolysis inhibitor b chain)]	N291	HexNAc(5)Hex(4)Fuc(1)NeuAc(1)	CLU_N291_HexNAc(5)Hex(4)Fuc(1)NeuAc(1)	Y	Y
R.HNSTGCLR.M	N2(NGlycan2116.7564)		P10909	CLU	Clusterin (Aging-associated gene 4 protein) (Apolipoprotein J) (Apo-J) (Complement cytolysis inhibitor) (CLI) (Complement-associated protein SP-40,40) (Ku70-binding protein 1) (NA1/NA2) (Sulfated glycoprotein 2) (SGP-2) (Testosterone-repressed prostate message 2) (TRPM-2) [Cleaved into: Clusterin beta chain (ApoJalpha) (Complement cytolysis inhibitor a chain); Clusterin alpha chain (ApoJbeta) (Complement cytolysis inhibitor b chain)]	N291	HexNAc(5)Hex(5)NeuAc(1)	CLU_N291_HexNAc(5)Hex(5)NeuAc(1)	Y	Y
R.HNSTGCLR.M	N2(NGlycan2133.7717)		P10909	CLU	Clusterin (Aging-associated gene 4 protein) (Apolipoprotein J) (Apo-J) (Complement cytolysis inhibitor) (CLI) (Complement-associated protein SP-40,40) (Ku70-binding protein 1) (NA1/NA2) (Sulfated glycoprotein 2) (SGP-2) (Testosterone-repressed prostate message 2) (TRPM-2) [Cleaved into: Clusterin beta chain (ApoJalpha) (Complement cytolysis inhibitor a chain); Clusterin alpha chain (ApoJbeta) (Complement cytolysis inhibitor b chain)]	N291	HexNAc(5)Hex(6)Fuc(1)	CLU_N291_HexNAc(5)Hex(6)Fuc(1)	Y	Y
R.HNSTGCLR.M	N2(NGlycan2141.788)		P10909	CLU	Clusterin (Aging-associated gene 4 protein) (Apolipoprotein J) (Apo-J) (Complement cytolysis inhibitor) (CLI) (Complement-associated protein SP-40,40) (Ku70-binding protein 1) (NA1/NA2) (Sulfated glycoprotein 2) (SGP-2) (Testosterone-repressed prostate message 2) (TRPM-2) [Cleaved into: Clusterin beta chain (ApoJalpha) (Complement cytolysis inhibitor a chain); Clusterin alpha chain (ApoJbeta) (Complement cytolysis inhibitor b chain)]	N291	HexNAc(6)Hex(3)Fuc(1)NeuAc(1)	CLU_N291_HexNAc(6)Hex(3)Fuc(1)NeuAc(1)	N	Y
R.HNSTGCLR.M	N2(NGlycan2157.7829)		P10909	CLU	Clusterin (Aging-associated gene 4 protein) (Apolipoprotein J) (Apo-J) (Complement cytolysis inhibitor) (CLI) (Complement-associated protein SP-40,40) (Ku70-binding protein 1) (NA1/NA2) (Sulfated glycoprotein 2) (SGP-2) (Testosterone-repressed prostate message 2) (TRPM-2) [Cleaved into: Clusterin beta chain (ApoJalpha) (Complement cytolysis inhibitor a chain); Clusterin alpha chain (ApoJbeta) (Complement cytolysis inhibitor b chain)]	N291	HexNAc(6)Hex(4)NeuAc(1)	CLU_N291_HexNAc(6)Hex(4)NeuAc(1)	Y	Y
R.HNSTGCLR.M	N2(NGlycan2174.7983)		P10909	CLU	Clusterin (Aging-associated gene 4 protein) (Apolipoprotein J) (Apo-J) (Complement cytolysis inhibitor) (CLI) (Complement-associated protein SP-40,40) (Ku70-binding protein 1) (NA1/NA2) (Sulfated glycoprotein 2) (SGP-2) (Testosterone-repressed prostate message 2) (TRPM-2) [Cleaved into: Clusterin beta chain (ApoJalpha) (Complement cytolysis inhibitor a chain); Clusterin alpha chain (ApoJbeta) (Complement cytolysis inhibitor b chain)]	N291	HexNAc(6)Hex(5)Fuc(1)	CLU_N291_HexNAc(6)Hex(5)Fuc(1)	N	Y
R.HNSTGCLR.M	N2(NGlycan2204.7724)		P10909	CLU	Clusterin (Aging-associated gene 4 protein) (Apolipoprotein J) (Apo-J) (Complement cytolysis inhibitor) (CLI) (Complement-associated protein SP-40,40) (Ku70-binding protein 1) (NA1/NA2) (Sulfated glycoprotein 2) (SGP-2) (Testosterone-repressed prostate message 2) (TRPM-2) [Cleaved into: Clusterin beta chain (ApoJalpha) (Complement cytolysis inhibitor a chain); Clusterin alpha chain (ApoJbeta) (Complement cytolysis inhibitor b chain)]	N291	HexNAc(4)Hex(5)NeuAc(2)	CLU_N291_HexNAc(4)Hex(5)NeuAc(2)	Y	Y
R.HNSTGCLR.M	N2(NGlycan2215.8248)		P10909	CLU	Clusterin (Aging-associated gene 4 protein) (Apolipoprotein J) (Apo-J) (Complement cytolysis inhibitor) (CLI) (Complement-associated protein SP-40,40) (Ku70-binding protein 1) (NA1/NA2) (Sulfated glycoprotein 2) (SGP-2) (Testosterone-repressed prostate message 2) (TRPM-2) [Cleaved into: Clusterin beta chain (ApoJalpha) (Complement cytolysis inhibitor a chain); Clusterin alpha chain (ApoJbeta) (Complement cytolysis inhibitor b chain)]	N291	HexNAc(7)Hex(4)Fuc(1)	CLU_N291_HexNAc(7)Hex(4)Fuc(1)	Y	Y
R.HNSTGCLR.M	N2(NGlycan2245.799)		P10909	CLU	Clusterin (Aging-associated gene 4 protein) (Apolipoprotein J) (Apo-J) (Complement cytolysis inhibitor) (CLI) (Complement-associated protein SP-40,40) (Ku70-binding protein 1) (NA1/NA2) (Sulfated glycoprotein 2) (SGP-2) (Testosterone-repressed prostate message 2) (TRPM-2) [Cleaved into: Clusterin beta chain (ApoJalpha) (Complement cytolysis inhibitor a chain); Clusterin alpha chain (ApoJbeta) (Complement cytolysis inhibitor b chain)]	N291	HexNAc(5)Hex(4)NeuAc(2)	CLU_N291_HexNAc(5)Hex(4)NeuAc(2)	Y	Y
R.HNSTGCLR.M	N2(NGlycan2262.8143)		P10909	CLU	Clusterin (Aging-associated gene 4 protein) (Apolipoprotein J) (Apo-J) (Complement cytolysis inhibitor) (CLI) (Complement-associated protein SP-40,40) (Ku70-binding protein 1) (NA1/NA2) (Sulfated glycoprotein 2) (SGP-2) (Testosterone-repressed prostate message 2) (TRPM-2) [Cleaved into: Clusterin beta chain (ApoJalpha) (Complement cytolysis inhibitor a chain); Clusterin alpha chain (ApoJbeta) (Complement cytolysis inhibitor b chain)]	N291	HexNAc(5)Hex(5)Fuc(1)NeuAc(1)	CLU_N291_HexNAc(5)Hex(5)Fuc(1)NeuAc(1)	Y	Y
R.HNSTGCLR.M	N2(NGlycan2278.8092)		P10909	CLU	Clusterin (Aging-associated gene 4 protein) (Apolipoprotein J) (Apo-J) (Complement cytolysis inhibitor) (CLI) (Complement-associated protein SP-40,40) (Ku70-binding protein 1) (NA1/NA2) (Sulfated glycoprotein 2) (SGP-2) (Testosterone-repressed prostate message 2) (TRPM-2) [Cleaved into: Clusterin beta chain (ApoJalpha) (Complement cytolysis inhibitor a chain); Clusterin alpha chain (ApoJbeta) (Complement cytolysis inhibitor b chain)]	N291	HexNAc(5)Hex(6)NeuAc(1)	CLU_N291_HexNAc(5)Hex(6)NeuAc(1)	Y	Y
R.HNSTGCLR.M	N2(NGlycan2295.8245)		P10909	CLU	Clusterin (Aging-associated gene 4 protein) (Apolipoprotein J) (Apo-J) (Complement cytolysis inhibitor) (CLI) (Complement-associated protein SP-40,40) (Ku70-binding protein 1) (NA1/NA2) (Sulfated glycoprotein 2) (SGP-2) (Testosterone-repressed prostate message 2) (TRPM-2) [Cleaved into: Clusterin beta chain (ApoJalpha) (Complement cytolysis inhibitor a chain); Clusterin alpha chain (ApoJbeta) (Complement cytolysis inhibitor b chain)]	N291	HexNAc(5)Hex(7)Fuc(1)	CLU_N291_HexNAc(5)Hex(7)Fuc(1)	N	Y
R.HNSTGCLR.M	N2(NGlycan2336.8511)		P10909	CLU	Clusterin (Aging-associated gene 4 protein) (Apolipoprotein J) (Apo-J) (Complement cytolysis inhibitor) (CLI) (Complement-associated protein SP-40,40) (Ku70-binding protein 1) (NA1/NA2) (Sulfated glycoprotein 2) (SGP-2) (Testosterone-repressed prostate message 2) (TRPM-2) [Cleaved into: Clusterin beta chain (ApoJalpha) (Complement cytolysis inhibitor a chain); Clusterin alpha chain (ApoJbeta) (Complement cytolysis inhibitor b chain)]	N291	HexNAc(6)Hex(6)Fuc(1)	CLU_N291_HexNAc(6)Hex(6)Fuc(1)	N	Y
R.HNSTGCLR.M	N2(NGlycan2350.8304)		P10909	CLU	Clusterin (Aging-associated gene 4 protein) (Apolipoprotein J) (Apo-J) (Complement cytolysis inhibitor) (CLI) (Complement-associated protein SP-40,40) (Ku70-binding protein 1) (NA1/NA2) (Sulfated glycoprotein 2) (SGP-2) (Testosterone-repressed prostate message 2) (TRPM-2) [Cleaved into: Clusterin beta chain (ApoJalpha) (Complement cytolysis inhibitor a chain); Clusterin alpha chain (ApoJbeta) (Complement cytolysis inhibitor b chain)]	N291	HexNAc(4)Hex(5)Fuc(1)NeuAc(2)	CLU_N291_HexNAc(4)Hex(5)Fuc(1)NeuAc(2)	Y	Y
R.HNSTGCLR.M	N2(NGlycan2391.8569)		P10909	CLU	Clusterin (Aging-associated gene 4 protein) (Apolipoprotein J) (Apo-J) (Complement cytolysis inhibitor) (CLI) (Complement-associated protein SP-40,40) (Ku70-binding protein 1) (NA1/NA2) (Sulfated glycoprotein 2) (SGP-2) (Testosterone-repressed prostate message 2) (TRPM-2) [Cleaved into: Clusterin beta chain (ApoJalpha) (Complement cytolysis inhibitor a chain); Clusterin alpha chain (ApoJbeta) (Complement cytolysis inhibitor b chain)]	N291	HexNAc(5)Hex(4)Fuc(1)NeuAc(2)	CLU_N291_HexNAc(5)Hex(4)Fuc(1)NeuAc(2)	Y	Y
R.HNSTGCLR.M	N2(NGlycan2393.8725)		P10909	CLU	Clusterin (Aging-associated gene 4 protein) (Apolipoprotein J) (Apo-J) (Complement cytolysis inhibitor) (CLI) (Complement-associated protein SP-40,40) (Ku70-binding protein 1) (NA1/NA2) (Sulfated glycoprotein 2) (SGP-2) (Testosterone-repressed prostate message 2) (TRPM-2) [Cleaved into: Clusterin beta chain (ApoJalpha) (Complement cytolysis inhibitor a chain); Clusterin alpha chain (ApoJbeta) (Complement cytolysis inhibitor b chain)]	N291	HexNAc(7)Hex(6)	CLU_N291_HexNAc(7)Hex(6)	Y	Y
R.HNSTGCLR.M	N2(NGlycan2407.8518)		P10909	CLU	Clusterin (Aging-associated gene 4 protein) (Apolipoprotein J) (Apo-J) (Complement cytolysis inhibitor) (CLI) (Complement-associated protein SP-40,40) (Ku70-binding protein 1) (NA1/NA2) (Sulfated glycoprotein 2) (SGP-2) (Testosterone-repressed prostate message 2) (TRPM-2) [Cleaved into: Clusterin beta chain (ApoJalpha) (Complement cytolysis inhibitor a chain); Clusterin alpha chain (ApoJbeta) (Complement cytolysis inhibitor b chain)]	N291	HexNAc(5)Hex(5)NeuAc(2)	CLU_N291_HexNAc(5)Hex(5)NeuAc(2)	Y	Y
R.HNSTGCLR.M	N2(NGlycan2424.8671)		P10909	CLU	Clusterin (Aging-associated gene 4 protein) (Apolipoprotein J) (Apo-J) (Complement cytolysis inhibitor) (CLI) (Complement-associated protein SP-40,40) (Ku70-binding protein 1) (NA1/NA2) (Sulfated glycoprotein 2) (SGP-2) (Testosterone-repressed prostate message 2) (TRPM-2) [Cleaved into: Clusterin beta chain (ApoJalpha) (Complement cytolysis inhibitor a chain); Clusterin alpha chain (ApoJbeta) (Complement cytolysis inhibitor b chain)]	N291	HexNAc(5)Hex(6)Fuc(1)NeuAc(1)	CLU_N291_HexNAc(5)Hex(6)Fuc(1)NeuAc(1)	Y	Y
R.HNSTGCLR.M	N2(NGlycan2465.8937)		P10909	CLU	Clusterin (Aging-associated gene 4 protein) (Apolipoprotein J) (Apo-J) (Complement cytolysis inhibitor) (CLI) (Complement-associated protein SP-40,40) (Ku70-binding protein 1) (NA1/NA2) (Sulfated glycoprotein 2) (SGP-2) (Testosterone-repressed prostate message 2) (TRPM-2) [Cleaved into: Clusterin beta chain (ApoJalpha) (Complement cytolysis inhibitor a chain); Clusterin alpha chain (ApoJbeta) (Complement cytolysis inhibitor b chain)]	N291	HexNAc(6)Hex(5)Fuc(1)NeuAc(1)	CLU_N291_HexNAc(6)Hex(5)Fuc(1)NeuAc(1)	Y	Y
R.HNSTGCLR.M	N2(NGlycan2481.8886)		P10909	CLU	Clusterin (Aging-associated gene 4 protein) (Apolipoprotein J) (Apo-J) (Complement cytolysis inhibitor) (CLI) (Complement-associated protein SP-40,40) (Ku70-binding protein 1) (NA1/NA2) (Sulfated glycoprotein 2) (SGP-2) (Testosterone-repressed prostate message 2) (TRPM-2) [Cleaved into: Clusterin beta chain (ApoJalpha) (Complement cytolysis inhibitor a chain); Clusterin alpha chain (ApoJbeta) (Complement cytolysis inhibitor b chain)]	N291	HexNAc(6)Hex(6)NeuAc(1)	CLU_N291_HexNAc(6)Hex(6)NeuAc(1)	N	Y
R.HNSTGCLR.M	N2(NGlycan2498.9039)		P10909	CLU	Clusterin (Aging-associated gene 4 protein) (Apolipoprotein J) (Apo-J) (Complement cytolysis inhibitor) (CLI) (Complement-associated protein SP-40,40) (Ku70-binding protein 1) (NA1/NA2) (Sulfated glycoprotein 2) (SGP-2) (Testosterone-repressed prostate message 2) (TRPM-2) [Cleaved into: Clusterin beta chain (ApoJalpha) (Complement cytolysis inhibitor a chain); Clusterin alpha chain (ApoJbeta) (Complement cytolysis inhibitor b chain)]	N291	HexNAc(6)Hex(7)Fuc(1)	CLU_N291_HexNAc(6)Hex(7)Fuc(1)	N	Y
R.HNSTGCLR.M	N2(NGlycan2553.9097)		P10909	CLU	Clusterin (Aging-associated gene 4 protein) (Apolipoprotein J) (Apo-J) (Complement cytolysis inhibitor) (CLI) (Complement-associated protein SP-40,40) (Ku70-binding protein 1) (NA1/NA2) (Sulfated glycoprotein 2) (SGP-2) (Testosterone-repressed prostate message 2) (TRPM-2) [Cleaved into: Clusterin beta chain (ApoJalpha) (Complement cytolysis inhibitor a chain); Clusterin alpha chain (ApoJbeta) (Complement cytolysis inhibitor b chain)]	N291	HexNAc(5)Hex(5)Fuc(1)NeuAc(2)	CLU_N291_HexNAc(5)Hex(5)Fuc(1)NeuAc(2)	Y	Y
R.HNSTGCLR.M	N2(NGlycan2569.9046)		P10909	CLU	Clusterin (Aging-associated gene 4 protein) (Apolipoprotein J) (Apo-J) (Complement cytolysis inhibitor) (CLI) (Complement-associated protein SP-40,40) (Ku70-binding protein 1) (NA1/NA2) (Sulfated glycoprotein 2) (SGP-2) (Testosterone-repressed prostate message 2) (TRPM-2) [Cleaved into: Clusterin beta chain (ApoJalpha) (Complement cytolysis inhibitor a chain); Clusterin alpha chain (ApoJbeta) (Complement cytolysis inhibitor b chain)]	N291	HexNAc(5)Hex(6)NeuAc(2)	CLU_N291_HexNAc(5)Hex(6)NeuAc(2)	Y	Y
R.HNSTGCLR.M	N2(NGlycan2627.9465)		P10909	CLU	Clusterin (Aging-associated gene 4 protein) (Apolipoprotein J) (Apo-J) (Complement cytolysis inhibitor) (CLI) (Complement-associated protein SP-40,40) (Ku70-binding protein 1) (NA1/NA2) (Sulfated glycoprotein 2) (SGP-2) (Testosterone-repressed prostate message 2) (TRPM-2) [Cleaved into: Clusterin beta chain (ApoJalpha) (Complement cytolysis inhibitor a chain); Clusterin alpha chain (ApoJbeta) (Complement cytolysis inhibitor b chain)]	N291	HexNAc(6)Hex(6)Fuc(1)NeuAc(1)	CLU_N291_HexNAc(6)Hex(6)Fuc(1)NeuAc(1)	Y	Y
R.HNSTGCLR.M	N2(NGlycan2643.9414)		P10909	CLU	Clusterin (Aging-associated gene 4 protein) (Apolipoprotein J) (Apo-J) (Complement cytolysis inhibitor) (CLI) (Complement-associated protein SP-40,40) (Ku70-binding protein 1) (NA1/NA2) (Sulfated glycoprotein 2) (SGP-2) (Testosterone-repressed prostate message 2) (TRPM-2) [Cleaved into: Clusterin beta chain (ApoJalpha) (Complement cytolysis inhibitor a chain); Clusterin alpha chain (ApoJbeta) (Complement cytolysis inhibitor b chain)]	N291	HexNAc(6)Hex(7)NeuAc(1)	CLU_N291_HexNAc(6)Hex(7)NeuAc(1)	N	Y
R.HNSTGCLR.M	N2(NGlycan2715.9625)		P10909	CLU	Clusterin (Aging-associated gene 4 protein) (Apolipoprotein J) (Apo-J) (Complement cytolysis inhibitor) (CLI) (Complement-associated protein SP-40,40) (Ku70-binding protein 1) (NA1/NA2) (Sulfated glycoprotein 2) (SGP-2) (Testosterone-repressed prostate message 2) (TRPM-2) [Cleaved into: Clusterin beta chain (ApoJalpha) (Complement cytolysis inhibitor a chain); Clusterin alpha chain (ApoJbeta) (Complement cytolysis inhibitor b chain)]	N291	HexNAc(5)Hex(6)Fuc(1)NeuAc(2)	CLU_N291_HexNAc(5)Hex(6)Fuc(1)NeuAc(2)	Y	Y
R.HNSTGCLR.M	N2(NGlycan2756.9891)		P10909	CLU	Clusterin (Aging-associated gene 4 protein) (Apolipoprotein J) (Apo-J) (Complement cytolysis inhibitor) (CLI) (Complement-associated protein SP-40,40) (Ku70-binding protein 1) (NA1/NA2) (Sulfated glycoprotein 2) (SGP-2) (Testosterone-repressed prostate message 2) (TRPM-2) [Cleaved into: Clusterin beta chain (ApoJalpha) (Complement cytolysis inhibitor a chain); Clusterin alpha chain (ApoJbeta) (Complement cytolysis inhibitor b chain)]	N291	HexNAc(6)Hex(5)Fuc(1)NeuAc(2)	CLU_N291_HexNAc(6)Hex(5)Fuc(1)NeuAc(2)	Y	Y
R.HNSTGCLR.M	N2(NGlycan2789.9993)		P10909	CLU	Clusterin (Aging-associated gene 4 protein) (Apolipoprotein J) (Apo-J) (Complement cytolysis inhibitor) (CLI) (Complement-associated protein SP-40,40) (Ku70-binding protein 1) (NA1/NA2) (Sulfated glycoprotein 2) (SGP-2) (Testosterone-repressed prostate message 2) (TRPM-2) [Cleaved into: Clusterin beta chain (ApoJalpha) (Complement cytolysis inhibitor a chain); Clusterin alpha chain (ApoJbeta) (Complement cytolysis inhibitor b chain)]	N291	HexNAc(6)Hex(7)Fuc(1)NeuAc(1)	CLU_N291_HexNAc(6)Hex(7)Fuc(1)NeuAc(1)	Y	Y
R.HNSTGCLR.M	N2(NGlycan2861.0001)		P10909	CLU	Clusterin (Aging-associated gene 4 protein) (Apolipoprotein J) (Apo-J) (Complement cytolysis inhibitor) (CLI) (Complement-associated protein SP-40,40) (Ku70-binding protein 1) (NA1/NA2) (Sulfated glycoprotein 2) (SGP-2) (Testosterone-repressed prostate message 2) (TRPM-2) [Cleaved into: Clusterin beta chain (ApoJalpha) (Complement cytolysis inhibitor a chain); Clusterin alpha chain (ApoJbeta) (Complement cytolysis inhibitor b chain)]	N291	HexNAc(5)Hex(6)NeuAc(3)	CLU_N291_HexNAc(5)Hex(6)NeuAc(3)	Y	Y
R.HNSTGCLR.M	N2(NGlycan2935.0368)		P10909	CLU	Clusterin (Aging-associated gene 4 protein) (Apolipoprotein J) (Apo-J) (Complement cytolysis inhibitor) (CLI) (Complement-associated protein SP-40,40) (Ku70-binding protein 1) (NA1/NA2) (Sulfated glycoprotein 2) (SGP-2) (Testosterone-repressed prostate message 2) (TRPM-2) [Cleaved into: Clusterin beta chain (ApoJalpha) (Complement cytolysis inhibitor a chain); Clusterin alpha chain (ApoJbeta) (Complement cytolysis inhibitor b chain)]	N291	HexNAc(6)Hex(7)NeuAc(2)	CLU_N291_HexNAc(6)Hex(7)NeuAc(2)	Y	Y
R.HNSTGCLR.M	N2(NGlycan3007.058)		P10909	CLU	Clusterin (Aging-associated gene 4 protein) (Apolipoprotein J) (Apo-J) (Complement cytolysis inhibitor) (CLI) (Complement-associated protein SP-40,40) (Ku70-binding protein 1) (NA1/NA2) (Sulfated glycoprotein 2) (SGP-2) (Testosterone-repressed prostate message 2) (TRPM-2) [Cleaved into: Clusterin beta chain (ApoJalpha) (Complement cytolysis inhibitor a chain); Clusterin alpha chain (ApoJbeta) (Complement cytolysis inhibitor b chain)]	N291	HexNAc(5)Hex(6)Fuc(1)NeuAc(3)	CLU_N291_HexNAc(5)Hex(6)Fuc(1)NeuAc(3)	Y	Y
R.HNSTGCLR.M	N2(NGlycan3081.0947)		P10909	CLU	Clusterin (Aging-associated gene 4 protein) (Apolipoprotein J) (Apo-J) (Complement cytolysis inhibitor) (CLI) (Complement-associated protein SP-40,40) (Ku70-binding protein 1) (NA1/NA2) (Sulfated glycoprotein 2) (SGP-2) (Testosterone-repressed prostate message 2) (TRPM-2) [Cleaved into: Clusterin beta chain (ApoJalpha) (Complement cytolysis inhibitor a chain); Clusterin alpha chain (ApoJbeta) (Complement cytolysis inhibitor b chain)]	N291	HexNAc(6)Hex(7)Fuc(1)NeuAc(2)	CLU_N291_HexNAc(6)Hex(7)Fuc(1)NeuAc(2)	Y	Y
R.HNSTGCLR.M	N2(NGlycan3432.2477)		P10909	CLU	Clusterin (Aging-associated gene 4 protein) (Apolipoprotein J) (Apo-J) (Complement cytolysis inhibitor) (CLI) (Complement-associated protein SP-40,40) (Ku70-binding protein 1) (NA1/NA2) (Sulfated glycoprotein 2) (SGP-2) (Testosterone-repressed prostate message 2) (TRPM-2) [Cleaved into: Clusterin beta chain (ApoJalpha) (Complement cytolysis inhibitor a chain); Clusterin alpha chain (ApoJbeta) (Complement cytolysis inhibitor b chain)]	N291	HexNAc(9)Hex(9)Fuc(1)	CLU_N291_HexNAc(9)Hex(9)Fuc(1)	Y	Y
R.HNSTGCLR.M	N2(NGlycan3448.2426)		P10909	CLU	Clusterin (Aging-associated gene 4 protein) (Apolipoprotein J) (Apo-J) (Complement cytolysis inhibitor) (CLI) (Complement-associated protein SP-40,40) (Ku70-binding protein 1) (NA1/NA2) (Sulfated glycoprotein 2) (SGP-2) (Testosterone-repressed prostate message 2) (TRPM-2) [Cleaved into: Clusterin beta chain (ApoJalpha) (Complement cytolysis inhibitor a chain); Clusterin alpha chain (ApoJbeta) (Complement cytolysis inhibitor b chain)]	N291	HexNAc(9)Hex(10)	CLU_N291_HexNAc(9)Hex(10)	N	Y
R.HNSTGCLR.M	N2(NGlycan730.2644)		P10909	CLU	Clusterin (Aging-associated gene 4 protein) (Apolipoprotein J) (Apo-J) (Complement cytolysis inhibitor) (CLI) (Complement-associated protein SP-40,40) (Ku70-binding protein 1) (NA1/NA2) (Sulfated glycoprotein 2) (SGP-2) (Testosterone-repressed prostate message 2) (TRPM-2) [Cleaved into: Clusterin beta chain (ApoJalpha) (Complement cytolysis inhibitor a chain); Clusterin alpha chain (ApoJbeta) (Complement cytolysis inhibitor b chain)]	N291	HexNAc(2)Hex(2)	CLU_N291_HexNAc(2)Hex(2)	Y	Y
R.HNSTGCLR.M	N2(NGlycan892.3172)		P10909	CLU	Clusterin (Aging-associated gene 4 protein) (Apolipoprotein J) (Apo-J) (Complement cytolysis inhibitor) (CLI) (Complement-associated protein SP-40,40) (Ku70-binding protein 1) (NA1/NA2) (Sulfated glycoprotein 2) (SGP-2) (Testosterone-repressed prostate message 2) (TRPM-2) [Cleaved into: Clusterin beta chain (ApoJalpha) (Complement cytolysis inhibitor a chain); Clusterin alpha chain (ApoJbeta) (Complement cytolysis inhibitor b chain)]	N291	HexNAc(2)Hex(3)	CLU_N291_HexNAc(2)Hex(3)	Y	Y
R.HPEETGGFQEAPLAYDAIWALALALNK.T	N26(NGlycan1216.4229)		Q9UBS5	GABBR1	Gamma-aminobutyric acid type B receptor subunit 1 (GABA-B receptor 1) (GABA-B-R1) (GABA-BR1) (GABABR1) (Gb1)	N482	HexNAc(2)Hex(5)	GABBR1_N482_HexNAc(2)Hex(5)	Y	Y
R.HPSCWNLVNGTVVPLGEMR.G	N9(NGlycan1954.7036)	M18(Oxidation/15.9949)	O75326	SEMA7A	Semaphorin-7A (CDw108) (JMH blood group antigen) (John-Milton-Hargen human blood group Ag) (Semaphorin-K1) (Sema K1) (Semaphorin-L) (Sema L) (CD antigen CD108)	N157	HexNAc(5)Hex(4)NeuAc(1)	SEMA7A_N157_HexNAc(5)Hex(4)NeuAc(1)	Y	Y
R.HQVSINNTAVMQR.L	N6(NGlycan1216.4229)	M11(Oxidation/15.9949)	P25391	LAMA1	Laminin subunit alpha-1 (Laminin A chain) (Laminin-1 subunit alpha) (Laminin-3 subunit alpha) (S-laminin subunit alpha) (S-LAM alpha)	N555	HexNAc(2)Hex(5)	LAMA1_N555_HexNAc(2)Hex(5)	Y	Y
R.HRHVDCSGRNLSTLPSGLQENIIHLNLSYNHFTDLHNQLTQYTNLR.T	N26(NGlycan2407.8518)		P23515	OMG	Oligodendrocyte-myelin glycoprotein	N61	HexNAc(5)Hex(5)NeuAc(2)	OMG_N61_HexNAc(5)Hex(5)NeuAc(2)	Y	Y
R.HRHVDCSGRNLSTLPSGLQENIIHLNLSYNHFTDLHNQLTQYTNLR.T	N26(NGlycan2407.8518)	N30(Deamidated/0.984)	P23515	OMG	Oligodendrocyte-myelin glycoprotein	N61	HexNAc(5)Hex(5)NeuAc(2)	OMG_N61_HexNAc(5)Hex(5)NeuAc(2)	N	Y
R.HSHNNNSSDLHPHK.H	N6(NGlycan2204.7724)	N4(Deamidated/0.984)	P04196	HRG	Histidine-rich glycoprotein (Histidine-proline-rich glycoprotein) (HPRG)	N345	HexNAc(4)Hex(5)NeuAc(2)	HRG_N345_HexNAc(4)Hex(5)NeuAc(2)	N	Y
R.HSHNNNSSDLHPHK.H	N6(NGlycan2204.7724)	N5(Deamidated/0.984)	P04196	HRG	Histidine-rich glycoprotein (Histidine-proline-rich glycoprotein) (HPRG)	N345	HexNAc(4)Hex(5)NeuAc(2)	HRG_N345_HexNAc(4)Hex(5)NeuAc(2)	N	Y
R.HSHNNNSSDLHPHK.H	N6(NGlycan1913.677)		P04196	HRG	Histidine-rich glycoprotein (Histidine-proline-rich glycoprotein) (HPRG)	N345	HexNAc(4)Hex(5)NeuAc(1)	HRG_N345_HexNAc(4)Hex(5)NeuAc(1)	N	Y
R.HSHNNNSSDLHPHK.H	N6(NGlycan2204.7724)		P04196	HRG	Histidine-rich glycoprotein (Histidine-proline-rich glycoprotein) (HPRG)	N345	HexNAc(4)Hex(5)NeuAc(2)	HRG_N345_HexNAc(4)Hex(5)NeuAc(2)	Y	Y
R.HTVFWNSSNPK.F	N6(NGlycan1216.4229)		P20827	EFNA1	Ephrin-A1 (EPH-related receptor tyrosine kinase ligand 1) (LERK-1) (Immediate early response protein B61) (Tumor necrosis factor alpha-induced protein 4) (TNF alpha-induced protein 4) [Cleaved into: Ephrin-A1, secreted form]	N26	HexNAc(2)Hex(5)	EFNA1_N26_HexNAc(2)Hex(5)	Y	Y
R.HTVFWNSSNPK.F	N6(NGlycan1378.4757)		P20827	EFNA1	Ephrin-A1 (EPH-related receptor tyrosine kinase ligand 1) (LERK-1) (Immediate early response protein B61) (Tumor necrosis factor alpha-induced protein 4) (TNF alpha-induced protein 4) [Cleaved into: Ephrin-A1, secreted form]	N26	HexNAc(2)Hex(6)	EFNA1_N26_HexNAc(2)Hex(6)	Y	Y
R.HVDCSGRNLSTLPSGLQENIIHLNLSYNHFTDLHNQLTQYTNLR.T	N24(NGlycan406.1587)		P23515	OMG	Oligodendrocyte-myelin glycoprotein	N61	HexNAc(2)	OMG_N61_HexNAc(2)	N	Y
R.HVDCSGRNLSTLPSGLQENIIHLNLSYNHFTDLHNQLTQYTNLR.T	N24(NGlycan892.3172)		P23515	OMG	Oligodendrocyte-myelin glycoprotein	N61	HexNAc(2)Hex(3)	OMG_N61_HexNAc(2)Hex(3)	Y	Y
R.HVGDLGNVTADKDGVADVSIEDSVISLSGDHCIIGR.T	N7(NGlycan1850.6926)		P00441	SOD1	Superoxide dismutase [Cu-Zn] (EC 1.15.1.1) (Superoxide dismutase 1) (hSod1)	N87	HexNAc(6)Hex(3)Fuc(1)	SOD1_N87_HexNAc(6)Hex(3)Fuc(1)	N	Y
R.HVYNNLTEEQK.G	N5(NGlycan1216.4229)		Q9H6B4	CLMP	CXADR-like membrane protein (Adipocyte adhesion molecule) (Coxsackie- and adenovirus receptor-like membrane protein) (CAR-like membrane protein)	N74	HexNAc(2)Hex(5)	CLMP_N74_HexNAc(2)Hex(5)	N	Y
R.HVYNNLTEEQK.G	N5(NGlycan1378.4757)		Q9H6B4	CLMP	CXADR-like membrane protein (Adipocyte adhesion molecule) (Coxsackie- and adenovirus receptor-like membrane protein) (CAR-like membrane protein)	N74	HexNAc(2)Hex(6)	CLMP_N74_HexNAc(2)Hex(6)	N	Y
R.HVYNNLTEEQK.G	N5(NGlycan1647.6132)		Q9H6B4	CLMP	CXADR-like membrane protein (Adipocyte adhesion molecule) (Coxsackie- and adenovirus receptor-like membrane protein) (CAR-like membrane protein)	N74	HexNAc(5)Hex(3)Fuc(1)	CLMP_N74_HexNAc(5)Hex(3)Fuc(1)	N	Y
R.HVYNNLTEEQK.G	N5(NGlycan1954.7036)		Q9H6B4	CLMP	CXADR-like membrane protein (Adipocyte adhesion molecule) (Coxsackie- and adenovirus receptor-like membrane protein) (CAR-like membrane protein)	N74	HexNAc(5)Hex(4)NeuAc(1)	CLMP_N74_HexNAc(5)Hex(4)NeuAc(1)	N	Y
R.HYGNYTCR.A	N4(NGlycan1444.5339)		A6NGN9	IGLON5	IgLON family member 5	N288	HexNAc(4)Hex(3)Fuc(1)	IGLON5_N288_HexNAc(4)Hex(3)Fuc(1)	N	Y
R.HYGNYTCR.A	N4(NGlycan1606.5867)		A6NGN9	IGLON5	IgLON family member 5	N288	HexNAc(4)Hex(4)Fuc(1)	IGLON5_N288_HexNAc(4)Hex(4)Fuc(1)	N	Y
R.HYGNYTCR.A	N4(NGlycan1647.6132)		A6NGN9	IGLON5	IgLON family member 5	N288	HexNAc(5)Hex(3)Fuc(1)	IGLON5_N288_HexNAc(5)Hex(3)Fuc(1)	Y	Y
R.HYGNYTCR.A	N4(NGlycan1768.6395)		A6NGN9	IGLON5	IgLON family member 5	N288	HexNAc(4)Hex(5)Fuc(1)	IGLON5_N288_HexNAc(4)Hex(5)Fuc(1)	N	Y
R.HYNHSGSHTYQR.M	N3(NGlycan1864.6342)		Q95460	MR1	Major histocompatibility complex class I-related gene protein (MHC class I-related gene protein) (Class I histocompatibility antigen-like protein)	N107	HexNAc(2)Hex(9)	MR1_N107_HexNAc(2)Hex(9)	Y	Y
R.HYNYTGK.L	N3(NGlycan2465.8937)		P21453	S1PR1	Sphingosine 1-phosphate receptor 1 (S1P receptor 1) (S1P1) (Endothelial differentiation G-protein coupled receptor 1) (Sphingosine 1-phosphate receptor Edg-1) (S1P receptor Edg-1) (CD antigen CD363)	N30	HexNAc(6)Hex(5)Fuc(1)NeuAc(1)	S1PR1_N30_HexNAc(6)Hex(5)Fuc(1)NeuAc(1)	N	Y
R.HYNYTGK.L	N3(NGlycan3083.1104)		P21453	S1PR1	Sphingosine 1-phosphate receptor 1 (S1P receptor 1) (S1P1) (Endothelial differentiation G-protein coupled receptor 1) (Sphingosine 1-phosphate receptor Edg-1) (S1P receptor Edg-1) (CD antigen CD363)	N30	HexNAc(8)Hex(9)	S1PR1_N30_HexNAc(8)Hex(9)	Y	Y
R.HYNYTGK.L	N3(NGlycan3229.1683)		P21453	S1PR1	Sphingosine 1-phosphate receptor 1 (S1P receptor 1) (S1P1) (Endothelial differentiation G-protein coupled receptor 1) (Sphingosine 1-phosphate receptor Edg-1) (S1P receptor Edg-1) (CD antigen CD363)	N30	HexNAc(8)Hex(9)Fuc(1)	S1PR1_N30_HexNAc(8)Hex(9)Fuc(1)	Y	Y
R.IADNHTPK.E	N4(NGlycan1864.6342)		P63165	SUMO1	Small ubiquitin-related modifier 1 (SUMO-1) (GAP-modifying protein 1) (GMP1) (SMT3 homolog 3) (Sentrin) (Ubiquitin-homology domain protein PIC1) (Ubiquitin-like protein SMT3C) (Smt3C) (Ubiquitin-like protein UBL1)	N74	HexNAc(2)Hex(9)	SUMO1_N74_HexNAc(2)Hex(9)	N	Y
R.IAPASNVSHTVVLR.P	N6(NGlycan1702.5813)		P43308	SSR2	Translocon-associated protein subunit beta (TRAP-beta) (Signal sequence receptor subunit beta) (SSR-beta)	N88	HexNAc(2)Hex(8)	SSR2_N88_HexNAc(2)Hex(8)	Y	Y
R.IAPASNVSHTVVLRPLK.A	N6(NGlycan1216.4229)		P43308	SSR2	Translocon-associated protein subunit beta (TRAP-beta) (Signal sequence receptor subunit beta) (SSR-beta)	N88	HexNAc(2)Hex(5)	SSR2_N88_HexNAc(2)Hex(5)	N	Y
R.IAPASNVSHTVVLRPLK.A	N6(NGlycan1378.4757)		P43308	SSR2	Translocon-associated protein subunit beta (TRAP-beta) (Signal sequence receptor subunit beta) (SSR-beta)	N88	HexNAc(2)Hex(6)	SSR2_N88_HexNAc(2)Hex(6)	Y	Y
R.IAPASNVSHTVVLRPLK.A	N6(NGlycan1540.5285)		P43308	SSR2	Translocon-associated protein subunit beta (TRAP-beta) (Signal sequence receptor subunit beta) (SSR-beta)	N88	HexNAc(2)Hex(7)	SSR2_N88_HexNAc(2)Hex(7)	Y	Y
R.IAPASNVSHTVVLRPLK.A	N6(NGlycan1702.5813)		P43308	SSR2	Translocon-associated protein subunit beta (TRAP-beta) (Signal sequence receptor subunit beta) (SSR-beta)	N88	HexNAc(2)Hex(8)	SSR2_N88_HexNAc(2)Hex(8)	Y	Y
R.IAPASNVSHTVVLRPLK.A	N6(NGlycan1864.6342)		P43308	SSR2	Translocon-associated protein subunit beta (TRAP-beta) (Signal sequence receptor subunit beta) (SSR-beta)	N88	HexNAc(2)Hex(9)	SSR2_N88_HexNAc(2)Hex(9)	Y	Y
R.ICNQNSSNPNQR.H	N5(NGlycan1241.4545)		P24043	LAMA2	Laminin subunit alpha-2 (Laminin M chain) (Laminin-12 subunit alpha) (Laminin-2 subunit alpha) (Laminin-4 subunit alpha) (Merosin heavy chain)	N89	HexNAc(3)Hex(3)Fuc(1)	LAMA2_N89_HexNAc(3)Hex(3)Fuc(1)	Y	Y
R.ICNQNSSNPNQR.H	N5(NGlycan1444.5339)		P24043	LAMA2	Laminin subunit alpha-2 (Laminin M chain) (Laminin-12 subunit alpha) (Laminin-2 subunit alpha) (Laminin-4 subunit alpha) (Merosin heavy chain)	N89	HexNAc(4)Hex(3)Fuc(1)	LAMA2_N89_HexNAc(4)Hex(3)Fuc(1)	Y	Y
R.ICNQNSSNPNQR.H	N5(NGlycan1606.5867)		P24043	LAMA2	Laminin subunit alpha-2 (Laminin M chain) (Laminin-12 subunit alpha) (Laminin-2 subunit alpha) (Laminin-4 subunit alpha) (Merosin heavy chain)	N89	HexNAc(4)Hex(4)Fuc(1)	LAMA2_N89_HexNAc(4)Hex(4)Fuc(1)	Y	Y
R.ICNQNSSNPNQR.H	N5(NGlycan1647.6132)		P24043	LAMA2	Laminin subunit alpha-2 (Laminin M chain) (Laminin-12 subunit alpha) (Laminin-2 subunit alpha) (Laminin-4 subunit alpha) (Merosin heavy chain)	N89	HexNAc(5)Hex(3)Fuc(1)	LAMA2_N89_HexNAc(5)Hex(3)Fuc(1)	Y	Y
R.ICNQNSSNPNQR.H	N5(NGlycan1768.6395)		P24043	LAMA2	Laminin subunit alpha-2 (Laminin M chain) (Laminin-12 subunit alpha) (Laminin-2 subunit alpha) (Laminin-4 subunit alpha) (Merosin heavy chain)	N89	HexNAc(4)Hex(5)Fuc(1)	LAMA2_N89_HexNAc(4)Hex(5)Fuc(1)	Y	Y
R.ICNQNSSNPNQR.H	N5(NGlycan1809.6661)		P24043	LAMA2	Laminin subunit alpha-2 (Laminin M chain) (Laminin-12 subunit alpha) (Laminin-2 subunit alpha) (Laminin-4 subunit alpha) (Merosin heavy chain)	N89	HexNAc(5)Hex(4)Fuc(1)	LAMA2_N89_HexNAc(5)Hex(4)Fuc(1)	Y	Y
R.ICNQNSSNPNQR.H	N5(NGlycan1850.6926)		P24043	LAMA2	Laminin subunit alpha-2 (Laminin M chain) (Laminin-12 subunit alpha) (Laminin-2 subunit alpha) (Laminin-4 subunit alpha) (Merosin heavy chain)	N89	HexNAc(6)Hex(3)Fuc(1)	LAMA2_N89_HexNAc(6)Hex(3)Fuc(1)	Y	Y
R.ICNQNSSNPNQR.H	N5(NGlycan2059.7349)		P24043	LAMA2	Laminin subunit alpha-2 (Laminin M chain) (Laminin-12 subunit alpha) (Laminin-2 subunit alpha) (Laminin-4 subunit alpha) (Merosin heavy chain)	N89	HexNAc(4)Hex(5)Fuc(1)NeuAc(1)	LAMA2_N89_HexNAc(4)Hex(5)Fuc(1)NeuAc(1)	Y	Y
R.ICTGNESLEENYVQDSK.M	N5(NGlycan1954.7036)		Q13255	GRM1	Metabotropic glutamate receptor 1 (mGluR1)	N397	HexNAc(5)Hex(4)NeuAc(1)	GRM1_N397_HexNAc(5)Hex(4)NeuAc(1)	N	Y
R.ICTLVHTAMDNPVDLIATNITPTEALLQWK.A	N19(NGlycan1647.6132)	M9(Oxidation/15.9949);N11(Deamidated/0.984)	Q92752	TNR	Tenascin-R (TN-R) (Janusin) (Restrictin)	N963	HexNAc(5)Hex(3)Fuc(1)	TNR_N963_HexNAc(5)Hex(3)Fuc(1)	N	Y
R.ICTLVHTAMDNPVDLIATNITPTEALLQWK.A	N19(NGlycan1809.6661)	M9(Oxidation/15.9949);N11(Deamidated/0.984)	Q92752	TNR	Tenascin-R (TN-R) (Janusin) (Restrictin)	N963	HexNAc(5)Hex(4)Fuc(1)	TNR_N963_HexNAc(5)Hex(4)Fuc(1)	N	Y
R.ICTLVHTAMDNPVDLIATNITPTEALLQWK.A	N19(NGlycan1954.7036)	M9(Oxidation/15.9949);N11(Deamidated/0.984)	Q92752	TNR	Tenascin-R (TN-R) (Janusin) (Restrictin)	N963	HexNAc(5)Hex(4)NeuAc(1)	TNR_N963_HexNAc(5)Hex(4)NeuAc(1)	Y	Y
R.ICTLVHTAMDNPVDLIATNITPTEALLQWK.A	N19(NGlycan1647.6132)	M9(Oxidation/15.9949)	Q92752	TNR	Tenascin-R (TN-R) (Janusin) (Restrictin)	N963	HexNAc(5)Hex(3)Fuc(1)	TNR_N963_HexNAc(5)Hex(3)Fuc(1)	Y	Y
R.ICTLVHTAMDNPVDLIATNITPTEALLQWK.A	N19(NGlycan1809.6661)	M9(Oxidation/15.9949)	Q92752	TNR	Tenascin-R (TN-R) (Janusin) (Restrictin)	N963	HexNAc(5)Hex(4)Fuc(1)	TNR_N963_HexNAc(5)Hex(4)Fuc(1)	Y	Y
R.ICTLVHTAMDNPVDLIATNITPTEALLQWK.A	N19(NGlycan1850.6926)	M9(Oxidation/15.9949)	Q92752	TNR	Tenascin-R (TN-R) (Janusin) (Restrictin)	N963	HexNAc(6)Hex(3)Fuc(1)	TNR_N963_HexNAc(6)Hex(3)Fuc(1)	N	Y
R.ICTLVHTAMDNPVDLIATNITPTEALLQWK.A	N19(NGlycan1954.7036)	M9(Oxidation/15.9949)	Q92752	TNR	Tenascin-R (TN-R) (Janusin) (Restrictin)	N963	HexNAc(5)Hex(4)NeuAc(1)	TNR_N963_HexNAc(5)Hex(4)NeuAc(1)	Y	Y
R.ICTLVHTAMDNPVDLIATNITPTEALLQWK.A	N19(NGlycan2012.7454)	M9(Oxidation/15.9949)	Q92752	TNR	Tenascin-R (TN-R) (Janusin) (Restrictin)	N963	HexNAc(6)Hex(4)Fuc(1)	TNR_N963_HexNAc(6)Hex(4)Fuc(1)	Y	Y
R.ICTLVHTAMDNPVDLIATNITPTEALLQWK.A	N19(NGlycan2157.7829)	M9(Oxidation/15.9949)	Q92752	TNR	Tenascin-R (TN-R) (Janusin) (Restrictin)	N963	HexNAc(6)Hex(4)NeuAc(1)	TNR_N963_HexNAc(6)Hex(4)NeuAc(1)	Y	Y
R.ICTLVHTAMDNPVDLIATNITPTEALLQWK.A	N19(NGlycan2262.8143)	M9(Oxidation/15.9949)	Q92752	TNR	Tenascin-R (TN-R) (Janusin) (Restrictin)	N963	HexNAc(5)Hex(5)Fuc(1)NeuAc(1)	TNR_N963_HexNAc(5)Hex(5)Fuc(1)NeuAc(1)	N	Y
R.ICTLVHTAMDNPVDLIATNITPTEALLQWK.A	N19(NGlycan2465.8937)	M9(Oxidation/15.9949)	Q92752	TNR	Tenascin-R (TN-R) (Janusin) (Restrictin)	N963	HexNAc(6)Hex(5)Fuc(1)NeuAc(1)	TNR_N963_HexNAc(6)Hex(5)Fuc(1)NeuAc(1)	Y	Y
R.ICTLVHTAMDNPVDLIATNITPTEALLQWK.A	N19(NGlycan1647.6132)		Q92752	TNR	Tenascin-R (TN-R) (Janusin) (Restrictin)	N963	HexNAc(5)Hex(3)Fuc(1)	TNR_N963_HexNAc(5)Hex(3)Fuc(1)	N	Y
R.ICTLVHTAMDNPVDLIATNITPTEALLQWK.A	N19(NGlycan1971.7189)		Q92752	TNR	Tenascin-R (TN-R) (Janusin) (Restrictin)	N963	HexNAc(5)Hex(5)Fuc(1)	TNR_N963_HexNAc(5)Hex(5)Fuc(1)	Y	Y
R.IDPVTGNITLEEKPAPTDVGLHR.L	N7(NGlycan1809.6661)		Q9HC56	PCDH9	Protocadherin-9	N734	HexNAc(5)Hex(4)Fuc(1)	PCDH9_N734_HexNAc(5)Hex(4)Fuc(1)	N	Y
R.IETILLNGTDR.K	N7(NGlycan1444.5339)		Q07954	LRP1	Prolow-density lipoprotein receptor-related protein 1 (LRP-1) (Alpha-2-macroglobulin receptor) (A2MR) (Apolipoprotein E receptor) (APOER) (CD antigen CD91) [Cleaved into: Low-density lipoprotein receptor-related protein 1 85 kDa subunit (LRP-85); Low-density lipoprotein receptor-related protein 1 515 kDa subunit (LRP-515); Low-density lipoprotein receptor-related protein 1 intracellular domain (LRPICD)]	N729	HexNAc(4)Hex(3)Fuc(1)	LRP1_N729_HexNAc(4)Hex(3)Fuc(1)	Y	Y
R.IETILLNGTDR.K	N7(NGlycan1606.5867)		Q07954	LRP1	Prolow-density lipoprotein receptor-related protein 1 (LRP-1) (Alpha-2-macroglobulin receptor) (A2MR) (Apolipoprotein E receptor) (APOER) (CD antigen CD91) [Cleaved into: Low-density lipoprotein receptor-related protein 1 85 kDa subunit (LRP-85); Low-density lipoprotein receptor-related protein 1 515 kDa subunit (LRP-515); Low-density lipoprotein receptor-related protein 1 intracellular domain (LRPICD)]	N729	HexNAc(4)Hex(4)Fuc(1)	LRP1_N729_HexNAc(4)Hex(4)Fuc(1)	Y	Y
R.IETILLNGTDR.K	N7(NGlycan1647.6132)		Q07954	LRP1	Prolow-density lipoprotein receptor-related protein 1 (LRP-1) (Alpha-2-macroglobulin receptor) (A2MR) (Apolipoprotein E receptor) (APOER) (CD antigen CD91) [Cleaved into: Low-density lipoprotein receptor-related protein 1 85 kDa subunit (LRP-85); Low-density lipoprotein receptor-related protein 1 515 kDa subunit (LRP-515); Low-density lipoprotein receptor-related protein 1 intracellular domain (LRPICD)]	N729	HexNAc(5)Hex(3)Fuc(1)	LRP1_N729_HexNAc(5)Hex(3)Fuc(1)	Y	Y
R.IETILLNGTDR.K	N7(NGlycan1954.7036)		Q07954	LRP1	Prolow-density lipoprotein receptor-related protein 1 (LRP-1) (Alpha-2-macroglobulin receptor) (A2MR) (Apolipoprotein E receptor) (APOER) (CD antigen CD91) [Cleaved into: Low-density lipoprotein receptor-related protein 1 85 kDa subunit (LRP-85); Low-density lipoprotein receptor-related protein 1 515 kDa subunit (LRP-515); Low-density lipoprotein receptor-related protein 1 intracellular domain (LRPICD)]	N729	HexNAc(5)Hex(4)NeuAc(1)	LRP1_N729_HexNAc(5)Hex(4)NeuAc(1)	N	Y
R.IETVLPAEFFEVLSSSQNGSYHR.I	N18(NGlycan1864.6342)		Q8TEM1	NUP210	Nuclear pore membrane glycoprotein 210 (Nuclear pore protein gp210) (Nuclear envelope pore membrane protein POM 210) (POM210) (Nucleoporin Nup210) (Pore membrane protein of 210 kDa)	N405	HexNAc(2)Hex(9)	NUP210_N405_HexNAc(2)Hex(9)	Y	Y
R.IETVLPAEFFEVLSSSQNGSYHR.I	N18(NGlycan1866.6875)		Q8TEM1	NUP210	Nuclear pore membrane glycoprotein 210 (Nuclear pore protein gp210) (Nuclear envelope pore membrane protein POM 210) (POM210) (Nucleoporin Nup210) (Pore membrane protein of 210 kDa)	N405	HexNAc(6)Hex(4)	NUP210_N405_HexNAc(6)Hex(4)	N	Y
R.IFGIHSENGSIFTLK.A	N8(NGlycan1647.6132)		Q9ULB4	CDH9	Cadherin-9	N437	HexNAc(5)Hex(3)Fuc(1)	CDH9_N437_HexNAc(5)Hex(3)Fuc(1)	N	Y
R.IFGIHSENGSIFTLK.A	N8(NGlycan1954.7036)		Q9ULB4	CDH9	Cadherin-9	N437	HexNAc(5)Hex(4)NeuAc(1)	CDH9_N437_HexNAc(5)Hex(4)NeuAc(1)	N	Y
R.IFNIDSGNGSIFTSK.L	N8(NGlycan1216.4229)		P55285	CDH6	Cadherin-6 (Kidney cadherin) (K-cadherin)	N437	HexNAc(2)Hex(5)	CDH6_N437_HexNAc(2)Hex(5)	N	Y
R.IFNIHSGNGSLYTSK.P	N8(NGlycan1216.4229)		Q9Y6N8	CDH10	Cadherin-10 (T2-cadherin)	N438	HexNAc(2)Hex(5)	CDH10_N438_HexNAc(2)Hex(5)	Y	Y
R.IFNIHSGNGSLYTSK.P	N8(NGlycan1647.6132)		Q9Y6N8	CDH10	Cadherin-10 (T2-cadherin)	N438	HexNAc(5)Hex(3)Fuc(1)	CDH10_N438_HexNAc(5)Hex(3)Fuc(1)	Y	Y
R.IFNIHSGNGSLYTSKPLDR.E	N8(NGlycan1647.6132)		Q9Y6N8	CDH10	Cadherin-10 (T2-cadherin)	N438	HexNAc(5)Hex(3)Fuc(1)	CDH10_N438_HexNAc(5)Hex(3)Fuc(1)	Y	Y
R.IFNIHSGNGSLYTSKPLDR.E	N8(NGlycan1768.6395)		Q9Y6N8	CDH10	Cadherin-10 (T2-cadherin)	N438	HexNAc(4)Hex(5)Fuc(1)	CDH10_N438_HexNAc(4)Hex(5)Fuc(1)	N	Y
R.IFNIHSGNGSLYTSKPLDR.E	N8(NGlycan1913.677)		Q9Y6N8	CDH10	Cadherin-10 (T2-cadherin)	N438	HexNAc(4)Hex(5)NeuAc(1)	CDH10_N438_HexNAc(4)Hex(5)NeuAc(1)	Y	Y
R.IFPSGNVTNILELR.N	N6(NGlycan1540.5285)		Q6N022	TENM4	Teneurin-4 (Ten-4) (Protein Odd Oz/ten-m homolog 4) (Tenascin-M4) (Ten-m4) (Teneurin transmembrane protein 4)	N1259	HexNAc(2)Hex(7)	TENM4_N1259_HexNAc(2)Hex(7)	Y	Y
R.IGANVSNFTFAPSTIIFHLGHAAMLGLMYVYWTQLNMFQTLK.Y	N7(NGlycan568.2116)	M24(Oxidation/15.9949)	P04844	RPN2	Dolichyl-diphosphooligosaccharide--protein glycosyltransferase subunit 2 (Dolichyl-diphosphooligosaccharide--protein glycosyltransferase 63 kDa subunit) (RIBIIR) (Ribophorin II) (RPN-II) (Ribophorin-2)	N569	HexNAc(2)Hex(1)	RPN2_N569_HexNAc(2)Hex(1)	N	Y
R.IGGHQKSMYLDIEYAPKFISNQTIYYSWEGNPINISCDVK.S	N34(NGlycan4307.5496)		O15394	NCAM2	Neural cell adhesion molecule 2 (N-CAM-2) (NCAM-2)	N419	HexNAc(11)Hex(11)NeuAc(1)	NCAM2_N419_HexNAc(11)Hex(11)NeuAc(1)	N	Y
R.IGNITPADAGTYYCVK.F	N3(NGlycan1444.5339)		P78324	SIRPA	Tyrosine-protein phosphatase non-receptor type substrate 1 (SHP substrate 1) (SHPS-1) (Brain Ig-like molecule with tyrosine-based activation motifs) (Bit) (CD172 antigen-like family member A) (Inhibitory receptor SHPS-1) (Macrophage fusion receptor) (MyD-1 antigen) (Signal-regulatory protein alpha-1) (Sirp-alpha-1) (Signal-regulatory protein alpha-2) (Sirp-alpha-2) (Signal-regulatory protein alpha-3) (Sirp-alpha-3) (p84) (CD antigen CD172a)	N110	HexNAc(4)Hex(3)Fuc(1)	SIRPA_N110_HexNAc(4)Hex(3)Fuc(1)	Y	Y
R.IGNITPADAGTYYCVK.F	N3(NGlycan1647.6132)		P78324	SIRPA	Tyrosine-protein phosphatase non-receptor type substrate 1 (SHP substrate 1) (SHPS-1) (Brain Ig-like molecule with tyrosine-based activation motifs) (Bit) (CD172 antigen-like family member A) (Inhibitory receptor SHPS-1) (Macrophage fusion receptor) (MyD-1 antigen) (Signal-regulatory protein alpha-1) (Sirp-alpha-1) (Signal-regulatory protein alpha-2) (Sirp-alpha-2) (Signal-regulatory protein alpha-3) (Sirp-alpha-3) (p84) (CD antigen CD172a)	N110	HexNAc(5)Hex(3)Fuc(1)	SIRPA_N110_HexNAc(5)Hex(3)Fuc(1)	Y	Y
R.IGNITPADAGTYYCVK.F	N3(NGlycan1850.6926)		P78324	SIRPA	Tyrosine-protein phosphatase non-receptor type substrate 1 (SHP substrate 1) (SHPS-1) (Brain Ig-like molecule with tyrosine-based activation motifs) (Bit) (CD172 antigen-like family member A) (Inhibitory receptor SHPS-1) (Macrophage fusion receptor) (MyD-1 antigen) (Signal-regulatory protein alpha-1) (Sirp-alpha-1) (Signal-regulatory protein alpha-2) (Sirp-alpha-2) (Signal-regulatory protein alpha-3) (Sirp-alpha-3) (p84) (CD antigen CD172a)	N110	HexNAc(6)Hex(3)Fuc(1)	SIRPA_N110_HexNAc(6)Hex(3)Fuc(1)	Y	Y
R.IGNITPADAGTYYCVK.F	N3(NGlycan1954.7036)		P78324	SIRPA	Tyrosine-protein phosphatase non-receptor type substrate 1 (SHP substrate 1) (SHPS-1) (Brain Ig-like molecule with tyrosine-based activation motifs) (Bit) (CD172 antigen-like family member A) (Inhibitory receptor SHPS-1) (Macrophage fusion receptor) (MyD-1 antigen) (Signal-regulatory protein alpha-1) (Sirp-alpha-1) (Signal-regulatory protein alpha-2) (Sirp-alpha-2) (Signal-regulatory protein alpha-3) (Sirp-alpha-3) (p84) (CD antigen CD172a)	N110	HexNAc(5)Hex(4)NeuAc(1)	SIRPA_N110_HexNAc(5)Hex(4)NeuAc(1)	Y	Y
R.IGNITPADAGTYYCVK.F	N3(NGlycan2012.7454)		P78324	SIRPA	Tyrosine-protein phosphatase non-receptor type substrate 1 (SHP substrate 1) (SHPS-1) (Brain Ig-like molecule with tyrosine-based activation motifs) (Bit) (CD172 antigen-like family member A) (Inhibitory receptor SHPS-1) (Macrophage fusion receptor) (MyD-1 antigen) (Signal-regulatory protein alpha-1) (Sirp-alpha-1) (Signal-regulatory protein alpha-2) (Sirp-alpha-2) (Signal-regulatory protein alpha-3) (Sirp-alpha-3) (p84) (CD antigen CD172a)	N110	HexNAc(6)Hex(4)Fuc(1)	SIRPA_N110_HexNAc(6)Hex(4)Fuc(1)	Y	Y
R.IGNITPADAGTYYCVK.F	N3(NGlycan2053.772)		P78324	SIRPA	Tyrosine-protein phosphatase non-receptor type substrate 1 (SHP substrate 1) (SHPS-1) (Brain Ig-like molecule with tyrosine-based activation motifs) (Bit) (CD172 antigen-like family member A) (Inhibitory receptor SHPS-1) (Macrophage fusion receptor) (MyD-1 antigen) (Signal-regulatory protein alpha-1) (Sirp-alpha-1) (Signal-regulatory protein alpha-2) (Sirp-alpha-2) (Signal-regulatory protein alpha-3) (Sirp-alpha-3) (p84) (CD antigen CD172a)	N110	HexNAc(7)Hex(3)Fuc(1)	SIRPA_N110_HexNAc(7)Hex(3)Fuc(1)	N	Y
R.IGNITPADAGTYYCVK.F	N3(NGlycan2100.7615)		P78324	SIRPA	Tyrosine-protein phosphatase non-receptor type substrate 1 (SHP substrate 1) (SHPS-1) (Brain Ig-like molecule with tyrosine-based activation motifs) (Bit) (CD172 antigen-like family member A) (Inhibitory receptor SHPS-1) (Macrophage fusion receptor) (MyD-1 antigen) (Signal-regulatory protein alpha-1) (Sirp-alpha-1) (Signal-regulatory protein alpha-2) (Sirp-alpha-2) (Signal-regulatory protein alpha-3) (Sirp-alpha-3) (p84) (CD antigen CD172a)	N110	HexNAc(5)Hex(4)Fuc(1)NeuAc(1)	SIRPA_N110_HexNAc(5)Hex(4)Fuc(1)NeuAc(1)	N	Y
R.IGNITPADAGTYYCVK.F	N3(NGlycan2157.7829)		P78324	SIRPA	Tyrosine-protein phosphatase non-receptor type substrate 1 (SHP substrate 1) (SHPS-1) (Brain Ig-like molecule with tyrosine-based activation motifs) (Bit) (CD172 antigen-like family member A) (Inhibitory receptor SHPS-1) (Macrophage fusion receptor) (MyD-1 antigen) (Signal-regulatory protein alpha-1) (Sirp-alpha-1) (Signal-regulatory protein alpha-2) (Sirp-alpha-2) (Signal-regulatory protein alpha-3) (Sirp-alpha-3) (p84) (CD antigen CD172a)	N110	HexNAc(6)Hex(4)NeuAc(1)	SIRPA_N110_HexNAc(6)Hex(4)NeuAc(1)	Y	Y
R.IGNITPADAGTYYCVK.F	N3(NGlycan2262.8143)		P78324	SIRPA	Tyrosine-protein phosphatase non-receptor type substrate 1 (SHP substrate 1) (SHPS-1) (Brain Ig-like molecule with tyrosine-based activation motifs) (Bit) (CD172 antigen-like family member A) (Inhibitory receptor SHPS-1) (Macrophage fusion receptor) (MyD-1 antigen) (Signal-regulatory protein alpha-1) (Sirp-alpha-1) (Signal-regulatory protein alpha-2) (Sirp-alpha-2) (Signal-regulatory protein alpha-3) (Sirp-alpha-3) (p84) (CD antigen CD172a)	N110	HexNAc(5)Hex(5)Fuc(1)NeuAc(1)	SIRPA_N110_HexNAc(5)Hex(5)Fuc(1)NeuAc(1)	Y	Y
R.IGNITPADAGTYYCVK.F	N3(NGlycan2465.8937)		P78324	SIRPA	Tyrosine-protein phosphatase non-receptor type substrate 1 (SHP substrate 1) (SHPS-1) (Brain Ig-like molecule with tyrosine-based activation motifs) (Bit) (CD172 antigen-like family member A) (Inhibitory receptor SHPS-1) (Macrophage fusion receptor) (MyD-1 antigen) (Signal-regulatory protein alpha-1) (Sirp-alpha-1) (Signal-regulatory protein alpha-2) (Sirp-alpha-2) (Signal-regulatory protein alpha-3) (Sirp-alpha-3) (p84) (CD antigen CD172a)	N110	HexNAc(6)Hex(5)Fuc(1)NeuAc(1)	SIRPA_N110_HexNAc(6)Hex(5)Fuc(1)NeuAc(1)	Y	Y
R.IGPGEPLELLCNVSGALPPAGR.H	N12(NGlycan1054.37)		Q969P0	IGSF8	Immunoglobulin superfamily member 8 (IgSF8) (CD81 partner 3) (Glu-Trp-Ile EWI motif-containing protein 2) (EWI-2) (Keratinocytes-associated transmembrane protein 4) (KCT-4) (LIR-D1) (Prostaglandin regulatory-like protein) (PGRL) (CD antigen CD316)	N327	HexNAc(2)Hex(4)	IGSF8_N327_HexNAc(2)Hex(4)	Y	Y
R.IGPGEPLELLCNVSGALPPAGR.H	N12(NGlycan1216.4229)		Q969P0	IGSF8	Immunoglobulin superfamily member 8 (IgSF8) (CD81 partner 3) (Glu-Trp-Ile EWI motif-containing protein 2) (EWI-2) (Keratinocytes-associated transmembrane protein 4) (KCT-4) (LIR-D1) (Prostaglandin regulatory-like protein) (PGRL) (CD antigen CD316)	N327	HexNAc(2)Hex(5)	IGSF8_N327_HexNAc(2)Hex(5)	Y	Y
R.IGPGEPLELLCNVSGALPPAGR.H	N12(NGlycan1403.5073)		Q969P0	IGSF8	Immunoglobulin superfamily member 8 (IgSF8) (CD81 partner 3) (Glu-Trp-Ile EWI motif-containing protein 2) (EWI-2) (Keratinocytes-associated transmembrane protein 4) (KCT-4) (LIR-D1) (Prostaglandin regulatory-like protein) (PGRL) (CD antigen CD316)	N327	HexNAc(3)Hex(4)Fuc(1)	IGSF8_N327_HexNAc(3)Hex(4)Fuc(1)	Y	Y
R.IGPGEPLELLCNVSGALPPAGR.H	N12(NGlycan1419.5022)		Q969P0	IGSF8	Immunoglobulin superfamily member 8 (IgSF8) (CD81 partner 3) (Glu-Trp-Ile EWI motif-containing protein 2) (EWI-2) (Keratinocytes-associated transmembrane protein 4) (KCT-4) (LIR-D1) (Prostaglandin regulatory-like protein) (PGRL) (CD antigen CD316)	N327	HexNAc(3)Hex(5)	IGSF8_N327_HexNAc(3)Hex(5)	Y	Y
R.IGPGEPLELLCNVSGALPPAGR.H	N12(NGlycan1444.5339)		Q969P0	IGSF8	Immunoglobulin superfamily member 8 (IgSF8) (CD81 partner 3) (Glu-Trp-Ile EWI motif-containing protein 2) (EWI-2) (Keratinocytes-associated transmembrane protein 4) (KCT-4) (LIR-D1) (Prostaglandin regulatory-like protein) (PGRL) (CD antigen CD316)	N327	HexNAc(4)Hex(3)Fuc(1)	IGSF8_N327_HexNAc(4)Hex(3)Fuc(1)	Y	Y
R.IGPGEPLELLCNVSGALPPAGR.H	N12(NGlycan1565.5601)		Q969P0	IGSF8	Immunoglobulin superfamily member 8 (IgSF8) (CD81 partner 3) (Glu-Trp-Ile EWI motif-containing protein 2) (EWI-2) (Keratinocytes-associated transmembrane protein 4) (KCT-4) (LIR-D1) (Prostaglandin regulatory-like protein) (PGRL) (CD antigen CD316)	N327	HexNAc(3)Hex(5)Fuc(1)	IGSF8_N327_HexNAc(3)Hex(5)Fuc(1)	Y	Y
R.IGPGEPLELLCNVSGALPPAGR.H	N12(NGlycan1606.5867)		Q969P0	IGSF8	Immunoglobulin superfamily member 8 (IgSF8) (CD81 partner 3) (Glu-Trp-Ile EWI motif-containing protein 2) (EWI-2) (Keratinocytes-associated transmembrane protein 4) (KCT-4) (LIR-D1) (Prostaglandin regulatory-like protein) (PGRL) (CD antigen CD316)	N327	HexNAc(4)Hex(4)Fuc(1)	IGSF8_N327_HexNAc(4)Hex(4)Fuc(1)	Y	Y
R.IGPGEPLELLCNVSGALPPAGR.H	N12(NGlycan1622.5816)		Q969P0	IGSF8	Immunoglobulin superfamily member 8 (IgSF8) (CD81 partner 3) (Glu-Trp-Ile EWI motif-containing protein 2) (EWI-2) (Keratinocytes-associated transmembrane protein 4) (KCT-4) (LIR-D1) (Prostaglandin regulatory-like protein) (PGRL) (CD antigen CD316)	N327	HexNAc(4)Hex(5)	IGSF8_N327_HexNAc(4)Hex(5)	Y	Y
R.IGPGEPLELLCNVSGALPPAGR.H	N12(NGlycan1647.6132)		Q969P0	IGSF8	Immunoglobulin superfamily member 8 (IgSF8) (CD81 partner 3) (Glu-Trp-Ile EWI motif-containing protein 2) (EWI-2) (Keratinocytes-associated transmembrane protein 4) (KCT-4) (LIR-D1) (Prostaglandin regulatory-like protein) (PGRL) (CD antigen CD316)	N327	HexNAc(5)Hex(3)Fuc(1)	IGSF8_N327_HexNAc(5)Hex(3)Fuc(1)	Y	Y
R.IGPGEPLELLCNVSGALPPAGR.H	N12(NGlycan1751.6242)		Q969P0	IGSF8	Immunoglobulin superfamily member 8 (IgSF8) (CD81 partner 3) (Glu-Trp-Ile EWI motif-containing protein 2) (EWI-2) (Keratinocytes-associated transmembrane protein 4) (KCT-4) (LIR-D1) (Prostaglandin regulatory-like protein) (PGRL) (CD antigen CD316)	N327	HexNAc(4)Hex(4)NeuAc(1)	IGSF8_N327_HexNAc(4)Hex(4)NeuAc(1)	Y	Y
R.IGPGEPLELLCNVSGALPPAGR.H	N12(NGlycan1768.6395)		Q969P0	IGSF8	Immunoglobulin superfamily member 8 (IgSF8) (CD81 partner 3) (Glu-Trp-Ile EWI motif-containing protein 2) (EWI-2) (Keratinocytes-associated transmembrane protein 4) (KCT-4) (LIR-D1) (Prostaglandin regulatory-like protein) (PGRL) (CD antigen CD316)	N327	HexNAc(4)Hex(5)Fuc(1)	IGSF8_N327_HexNAc(4)Hex(5)Fuc(1)	Y	Y
R.IGPGEPLELLCNVSGALPPAGR.H	N12(NGlycan1784.6344)		Q969P0	IGSF8	Immunoglobulin superfamily member 8 (IgSF8) (CD81 partner 3) (Glu-Trp-Ile EWI motif-containing protein 2) (EWI-2) (Keratinocytes-associated transmembrane protein 4) (KCT-4) (LIR-D1) (Prostaglandin regulatory-like protein) (PGRL) (CD antigen CD316)	N327	HexNAc(4)Hex(6)	IGSF8_N327_HexNAc(4)Hex(6)	Y	Y
R.IGPGEPLELLCNVSGALPPAGR.H	N12(NGlycan1913.677)		Q969P0	IGSF8	Immunoglobulin superfamily member 8 (IgSF8) (CD81 partner 3) (Glu-Trp-Ile EWI motif-containing protein 2) (EWI-2) (Keratinocytes-associated transmembrane protein 4) (KCT-4) (LIR-D1) (Prostaglandin regulatory-like protein) (PGRL) (CD antigen CD316)	N327	HexNAc(4)Hex(5)NeuAc(1)	IGSF8_N327_HexNAc(4)Hex(5)NeuAc(1)	Y	Y
R.IGPGEPLELLCNVSGALPPAGR.H	N12(NGlycan1930.6923)		Q969P0	IGSF8	Immunoglobulin superfamily member 8 (IgSF8) (CD81 partner 3) (Glu-Trp-Ile EWI motif-containing protein 2) (EWI-2) (Keratinocytes-associated transmembrane protein 4) (KCT-4) (LIR-D1) (Prostaglandin regulatory-like protein) (PGRL) (CD antigen CD316)	N327	HexNAc(4)Hex(6)Fuc(1)	IGSF8_N327_HexNAc(4)Hex(6)Fuc(1)	Y	Y
R.IGPGEPLELLCNVSGALPPAGR.H	N12(NGlycan203.0794)		Q969P0	IGSF8	Immunoglobulin superfamily member 8 (IgSF8) (CD81 partner 3) (Glu-Trp-Ile EWI motif-containing protein 2) (EWI-2) (Keratinocytes-associated transmembrane protein 4) (KCT-4) (LIR-D1) (Prostaglandin regulatory-like protein) (PGRL) (CD antigen CD316)	N327	HexNAc(1)	IGSF8_N327_HexNAc(1)	Y	Y
R.IGPGEPLELLCNVSGALPPAGR.H	N12(NGlycan2075.7298)		Q969P0	IGSF8	Immunoglobulin superfamily member 8 (IgSF8) (CD81 partner 3) (Glu-Trp-Ile EWI motif-containing protein 2) (EWI-2) (Keratinocytes-associated transmembrane protein 4) (KCT-4) (LIR-D1) (Prostaglandin regulatory-like protein) (PGRL) (CD antigen CD316)	N327	HexNAc(4)Hex(6)NeuAc(1)	IGSF8_N327_HexNAc(4)Hex(6)NeuAc(1)	Y	Y
R.IGPGEPLELLCNVSGALPPAGR.H	N12(NGlycan2352.846)		Q969P0	IGSF8	Immunoglobulin superfamily member 8 (IgSF8) (CD81 partner 3) (Glu-Trp-Ile EWI motif-containing protein 2) (EWI-2) (Keratinocytes-associated transmembrane protein 4) (KCT-4) (LIR-D1) (Prostaglandin regulatory-like protein) (PGRL) (CD antigen CD316)	N327	HexNAc(6)Hex(7)	IGSF8_N327_HexNAc(6)Hex(7)	Y	Y
R.IGPGEPLELLCNVSGALPPAGR.H	N12(NGlycan2391.8569)		Q969P0	IGSF8	Immunoglobulin superfamily member 8 (IgSF8) (CD81 partner 3) (Glu-Trp-Ile EWI motif-containing protein 2) (EWI-2) (Keratinocytes-associated transmembrane protein 4) (KCT-4) (LIR-D1) (Prostaglandin regulatory-like protein) (PGRL) (CD antigen CD316)	N327	HexNAc(5)Hex(4)Fuc(1)NeuAc(2)	IGSF8_N327_HexNAc(5)Hex(4)Fuc(1)NeuAc(2)	Y	Y
R.IGPGEPLELLCNVSGALPPAGR.H	N12(NGlycan2619.9302)		Q969P0	IGSF8	Immunoglobulin superfamily member 8 (IgSF8) (CD81 partner 3) (Glu-Trp-Ile EWI motif-containing protein 2) (EWI-2) (Keratinocytes-associated transmembrane protein 4) (KCT-4) (LIR-D1) (Prostaglandin regulatory-like protein) (PGRL) (CD antigen CD316)	N327	HexNAc(5)Hex(9)Fuc(1)	IGSF8_N327_HexNAc(5)Hex(9)Fuc(1)	N	Y
R.IGPGEPLELLCNVSGALPPAGR.H	N12(NGlycan2759.0047)		Q969P0	IGSF8	Immunoglobulin superfamily member 8 (IgSF8) (CD81 partner 3) (Glu-Trp-Ile EWI motif-containing protein 2) (EWI-2) (Keratinocytes-associated transmembrane protein 4) (KCT-4) (LIR-D1) (Prostaglandin regulatory-like protein) (PGRL) (CD antigen CD316)	N327	HexNAc(8)Hex(7)	IGSF8_N327_HexNAc(8)Hex(7)	N	Y
R.IGPGEPLELLCNVSGALPPAGR.H	N12(NGlycan568.2116)		Q969P0	IGSF8	Immunoglobulin superfamily member 8 (IgSF8) (CD81 partner 3) (Glu-Trp-Ile EWI motif-containing protein 2) (EWI-2) (Keratinocytes-associated transmembrane protein 4) (KCT-4) (LIR-D1) (Prostaglandin regulatory-like protein) (PGRL) (CD antigen CD316)	N327	HexNAc(2)Hex(1)	IGSF8_N327_HexNAc(2)Hex(1)	Y	Y
R.IGPGEPLELLCNVSGALPPAGR.H	N12(NGlycan730.2644)		Q969P0	IGSF8	Immunoglobulin superfamily member 8 (IgSF8) (CD81 partner 3) (Glu-Trp-Ile EWI motif-containing protein 2) (EWI-2) (Keratinocytes-associated transmembrane protein 4) (KCT-4) (LIR-D1) (Prostaglandin regulatory-like protein) (PGRL) (CD antigen CD316)	N327	HexNAc(2)Hex(2)	IGSF8_N327_HexNAc(2)Hex(2)	N	Y
R.IGSYNGTAGDSLSYHQGR.P	N5(NGlycan1054.37)		Q92752	TNR	Tenascin-R (TN-R) (Janusin) (Restrictin)	N1261	HexNAc(2)Hex(4)	TNR_N1261_HexNAc(2)Hex(4)	Y	Y
R.IGSYNGTAGDSLSYHQGR.P	N5(NGlycan1216.4229)		Q92752	TNR	Tenascin-R (TN-R) (Janusin) (Restrictin)	N1261	HexNAc(2)Hex(5)	TNR_N1261_HexNAc(2)Hex(5)	Y	Y
R.IGSYNGTAGDSLSYHQGR.P	N5(NGlycan1241.4545)		Q92752	TNR	Tenascin-R (TN-R) (Janusin) (Restrictin)	N1261	HexNAc(3)Hex(3)Fuc(1)	TNR_N1261_HexNAc(3)Hex(3)Fuc(1)	Y	Y
R.IGSYNGTAGDSLSYHQGR.P	N5(NGlycan1444.5339)		Q92752	TNR	Tenascin-R (TN-R) (Janusin) (Restrictin)	N1261	HexNAc(4)Hex(3)Fuc(1)	TNR_N1261_HexNAc(4)Hex(3)Fuc(1)	Y	Y
R.IGSYNGTAGDSLSYHQGR.P	N5(NGlycan1606.5867)		Q92752	TNR	Tenascin-R (TN-R) (Janusin) (Restrictin)	N1261	HexNAc(4)Hex(4)Fuc(1)	TNR_N1261_HexNAc(4)Hex(4)Fuc(1)	Y	Y
R.IGSYNGTAGDSLSYHQGR.P	N5(NGlycan1647.6132)		Q92752	TNR	Tenascin-R (TN-R) (Janusin) (Restrictin)	N1261	HexNAc(5)Hex(3)Fuc(1)	TNR_N1261_HexNAc(5)Hex(3)Fuc(1)	Y	Y
R.IGSYNGTAGDSLSYHQGR.P	N5(NGlycan1751.6242)		Q92752	TNR	Tenascin-R (TN-R) (Janusin) (Restrictin)	N1261	HexNAc(4)Hex(4)NeuAc(1)	TNR_N1261_HexNAc(4)Hex(4)NeuAc(1)	Y	Y
R.IGSYNGTAGDSLSYHQGR.P	N5(NGlycan1768.6395)		Q92752	TNR	Tenascin-R (TN-R) (Janusin) (Restrictin)	N1261	HexNAc(4)Hex(5)Fuc(1)	TNR_N1261_HexNAc(4)Hex(5)Fuc(1)	Y	Y
R.IGSYNGTAGDSLSYHQGR.P	N5(NGlycan1784.6344)		Q92752	TNR	Tenascin-R (TN-R) (Janusin) (Restrictin)	N1261	HexNAc(4)Hex(6)	TNR_N1261_HexNAc(4)Hex(6)	Y	Y
R.IGSYNGTAGDSLSYHQGR.P	N5(NGlycan1809.6661)		Q92752	TNR	Tenascin-R (TN-R) (Janusin) (Restrictin)	N1261	HexNAc(5)Hex(4)Fuc(1)	TNR_N1261_HexNAc(5)Hex(4)Fuc(1)	Y	Y
R.IGSYNGTAGDSLSYHQGR.P	N5(NGlycan1850.6926)		Q92752	TNR	Tenascin-R (TN-R) (Janusin) (Restrictin)	N1261	HexNAc(6)Hex(3)Fuc(1)	TNR_N1261_HexNAc(6)Hex(3)Fuc(1)	Y	Y
R.IGSYNGTAGDSLSYHQGR.P	N5(NGlycan1897.6821)		Q92752	TNR	Tenascin-R (TN-R) (Janusin) (Restrictin)	N1261	HexNAc(4)Hex(4)Fuc(1)NeuAc(1)	TNR_N1261_HexNAc(4)Hex(4)Fuc(1)NeuAc(1)	Y	Y
R.IGSYNGTAGDSLSYHQGR.P	N5(NGlycan1913.677)		Q92752	TNR	Tenascin-R (TN-R) (Janusin) (Restrictin)	N1261	HexNAc(4)Hex(5)NeuAc(1)	TNR_N1261_HexNAc(4)Hex(5)NeuAc(1)	Y	Y
R.IGSYNGTAGDSLSYHQGR.P	N5(NGlycan1930.6923)		Q92752	TNR	Tenascin-R (TN-R) (Janusin) (Restrictin)	N1261	HexNAc(4)Hex(6)Fuc(1)	TNR_N1261_HexNAc(4)Hex(6)Fuc(1)	Y	Y
R.IGSYNGTAGDSLSYHQGR.P	N5(NGlycan1954.7036)		Q92752	TNR	Tenascin-R (TN-R) (Janusin) (Restrictin)	N1261	HexNAc(5)Hex(4)NeuAc(1)	TNR_N1261_HexNAc(5)Hex(4)NeuAc(1)	Y	Y
R.IGSYNGTAGDSLSYHQGR.P	N5(NGlycan1954.7036)	Q16(Deamidated/0.984)	Q92752	TNR	Tenascin-R (TN-R) (Janusin) (Restrictin)	N1261	HexNAc(5)Hex(4)NeuAc(1)	TNR_N1261_HexNAc(5)Hex(4)NeuAc(1)	Y	Y
R.IGSYNGTAGDSLSYHQGR.P	N5(NGlycan1971.7189)		Q92752	TNR	Tenascin-R (TN-R) (Janusin) (Restrictin)	N1261	HexNAc(5)Hex(5)Fuc(1)	TNR_N1261_HexNAc(5)Hex(5)Fuc(1)	Y	Y
R.IGSYNGTAGDSLSYHQGR.P	N5(NGlycan1987.7138)		Q92752	TNR	Tenascin-R (TN-R) (Janusin) (Restrictin)	N1261	HexNAc(5)Hex(6)	TNR_N1261_HexNAc(5)Hex(6)	Y	Y
R.IGSYNGTAGDSLSYHQGR.P	N5(NGlycan2012.7454)		Q92752	TNR	Tenascin-R (TN-R) (Janusin) (Restrictin)	N1261	HexNAc(6)Hex(4)Fuc(1)	TNR_N1261_HexNAc(6)Hex(4)Fuc(1)	Y	Y
R.IGSYNGTAGDSLSYHQGR.P	N5(NGlycan2026.687)		Q92752	TNR	Tenascin-R (TN-R) (Janusin) (Restrictin)	N1261	HexNAc(2)Hex(10)	TNR_N1261_HexNAc(2)Hex(10)	N	Y
R.IGSYNGTAGDSLSYHQGR.P	N5(NGlycan2028.7404)		Q92752	TNR	Tenascin-R (TN-R) (Janusin) (Restrictin)	N1261	HexNAc(6)Hex(5)	TNR_N1261_HexNAc(6)Hex(5)	Y	Y
R.IGSYNGTAGDSLSYHQGR.P	N5(NGlycan2053.772)		Q92752	TNR	Tenascin-R (TN-R) (Janusin) (Restrictin)	N1261	HexNAc(7)Hex(3)Fuc(1)	TNR_N1261_HexNAc(7)Hex(3)Fuc(1)	N	Y
R.IGSYNGTAGDSLSYHQGR.P	N5(NGlycan2059.7349)		Q92752	TNR	Tenascin-R (TN-R) (Janusin) (Restrictin)	N1261	HexNAc(4)Hex(5)Fuc(1)NeuAc(1)	TNR_N1261_HexNAc(4)Hex(5)Fuc(1)NeuAc(1)	Y	Y
R.IGSYNGTAGDSLSYHQGR.P	N5(NGlycan2092.7452)		Q92752	TNR	Tenascin-R (TN-R) (Janusin) (Restrictin)	N1261	HexNAc(4)Hex(7)Fuc(1)	TNR_N1261_HexNAc(4)Hex(7)Fuc(1)	Y	Y
R.IGSYNGTAGDSLSYHQGR.P	N5(NGlycan2100.7615)		Q92752	TNR	Tenascin-R (TN-R) (Janusin) (Restrictin)	N1261	HexNAc(5)Hex(4)Fuc(1)NeuAc(1)	TNR_N1261_HexNAc(5)Hex(4)Fuc(1)NeuAc(1)	Y	Y
R.IGSYNGTAGDSLSYHQGR.P	N5(NGlycan2116.7564)		Q92752	TNR	Tenascin-R (TN-R) (Janusin) (Restrictin)	N1261	HexNAc(5)Hex(5)NeuAc(1)	TNR_N1261_HexNAc(5)Hex(5)NeuAc(1)	Y	Y
R.IGSYNGTAGDSLSYHQGR.P	N5(NGlycan2141.788)		Q92752	TNR	Tenascin-R (TN-R) (Janusin) (Restrictin)	N1261	HexNAc(6)Hex(3)Fuc(1)NeuAc(1)	TNR_N1261_HexNAc(6)Hex(3)Fuc(1)NeuAc(1)	Y	Y
R.IGSYNGTAGDSLSYHQGR.P	N5(NGlycan2157.7829)		Q92752	TNR	Tenascin-R (TN-R) (Janusin) (Restrictin)	N1261	HexNAc(6)Hex(4)NeuAc(1)	TNR_N1261_HexNAc(6)Hex(4)NeuAc(1)	Y	Y
R.IGSYNGTAGDSLSYHQGR.P	N5(NGlycan2204.7724)		Q92752	TNR	Tenascin-R (TN-R) (Janusin) (Restrictin)	N1261	HexNAc(4)Hex(5)NeuAc(2)	TNR_N1261_HexNAc(4)Hex(5)NeuAc(2)	Y	Y
R.IGSYNGTAGDSLSYHQGR.P	N5(NGlycan2237.7827)		Q92752	TNR	Tenascin-R (TN-R) (Janusin) (Restrictin)	N1261	HexNAc(4)Hex(7)NeuAc(1)	TNR_N1261_HexNAc(4)Hex(7)NeuAc(1)	N	Y
R.IGSYNGTAGDSLSYHQGR.P	N5(NGlycan2245.799)		Q92752	TNR	Tenascin-R (TN-R) (Janusin) (Restrictin)	N1261	HexNAc(5)Hex(4)NeuAc(2)	TNR_N1261_HexNAc(5)Hex(4)NeuAc(2)	Y	Y
R.IGSYNGTAGDSLSYHQGR.P	N5(NGlycan2262.8143)		Q92752	TNR	Tenascin-R (TN-R) (Janusin) (Restrictin)	N1261	HexNAc(5)Hex(5)Fuc(1)NeuAc(1)	TNR_N1261_HexNAc(5)Hex(5)Fuc(1)NeuAc(1)	Y	Y
R.IGSYNGTAGDSLSYHQGR.P	N5(NGlycan2295.8245)		Q92752	TNR	Tenascin-R (TN-R) (Janusin) (Restrictin)	N1261	HexNAc(5)Hex(7)Fuc(1)	TNR_N1261_HexNAc(5)Hex(7)Fuc(1)	Y	Y
R.IGSYNGTAGDSLSYHQGR.P	N5(NGlycan2352.846)		Q92752	TNR	Tenascin-R (TN-R) (Janusin) (Restrictin)	N1261	HexNAc(6)Hex(7)	TNR_N1261_HexNAc(6)Hex(7)	N	Y
R.IGSYNGTAGDSLSYHQGR.P	N5(NGlycan2407.8518)		Q92752	TNR	Tenascin-R (TN-R) (Janusin) (Restrictin)	N1261	HexNAc(5)Hex(5)NeuAc(2)	TNR_N1261_HexNAc(5)Hex(5)NeuAc(2)	Y	Y
R.IGSYNGTAGDSLSYHQGR.P	N5(NGlycan2465.8937)		Q92752	TNR	Tenascin-R (TN-R) (Janusin) (Restrictin)	N1261	HexNAc(6)Hex(5)Fuc(1)NeuAc(1)	TNR_N1261_HexNAc(6)Hex(5)Fuc(1)NeuAc(1)	Y	Y
R.IGSYNGTAGDSLSYHQGR.P	N5(NGlycan3155.1315)		Q92752	TNR	Tenascin-R (TN-R) (Janusin) (Restrictin)	N1261	HexNAc(7)Hex(8)Fuc(1)NeuAc(1)	TNR_N1261_HexNAc(7)Hex(8)Fuc(1)NeuAc(1)	N	Y
R.IGSYNGTAGDSLSYHQGRPFSTEDR.D	N5(NGlycan1444.5339)		Q92752	TNR	Tenascin-R (TN-R) (Janusin) (Restrictin)	N1261	HexNAc(4)Hex(3)Fuc(1)	TNR_N1261_HexNAc(4)Hex(3)Fuc(1)	N	Y
R.IGSYNGTAGDSLSYHQGRPFSTEDR.D	N5(NGlycan1606.5867)		Q92752	TNR	Tenascin-R (TN-R) (Janusin) (Restrictin)	N1261	HexNAc(4)Hex(4)Fuc(1)	TNR_N1261_HexNAc(4)Hex(4)Fuc(1)	Y	Y
R.IGSYNGTAGDSLSYHQGRPFSTEDR.D	N5(NGlycan1647.6132)		Q92752	TNR	Tenascin-R (TN-R) (Janusin) (Restrictin)	N1261	HexNAc(5)Hex(3)Fuc(1)	TNR_N1261_HexNAc(5)Hex(3)Fuc(1)	Y	Y
R.IGSYNGTAGDSLSYHQGRPFSTEDR.D	N5(NGlycan1751.6242)		Q92752	TNR	Tenascin-R (TN-R) (Janusin) (Restrictin)	N1261	HexNAc(4)Hex(4)NeuAc(1)	TNR_N1261_HexNAc(4)Hex(4)NeuAc(1)	Y	Y
R.IGSYNGTAGDSLSYHQGRPFSTEDR.D	N5(NGlycan1809.6661)		Q92752	TNR	Tenascin-R (TN-R) (Janusin) (Restrictin)	N1261	HexNAc(5)Hex(4)Fuc(1)	TNR_N1261_HexNAc(5)Hex(4)Fuc(1)	Y	Y
R.IGSYNGTAGDSLSYHQGRPFSTEDR.D	N5(NGlycan1954.7036)		Q92752	TNR	Tenascin-R (TN-R) (Janusin) (Restrictin)	N1261	HexNAc(5)Hex(4)NeuAc(1)	TNR_N1261_HexNAc(5)Hex(4)NeuAc(1)	Y	Y
R.IGSYNGTAGDSLSYHQGRPFSTEDR.D	N5(NGlycan1987.7138)	Q16(Deamidated/0.984)	Q92752	TNR	Tenascin-R (TN-R) (Janusin) (Restrictin)	N1261	HexNAc(5)Hex(6)	TNR_N1261_HexNAc(5)Hex(6)	N	Y
R.IGSYNGTAGDSLSYHQGRPFSTEDR.D	N5(NGlycan2116.7564)		Q92752	TNR	Tenascin-R (TN-R) (Janusin) (Restrictin)	N1261	HexNAc(5)Hex(5)NeuAc(1)	TNR_N1261_HexNAc(5)Hex(5)NeuAc(1)	Y	Y
R.IGSYNGTAGDSLSYHQGRPFSTEDR.D	N5(NGlycan2465.8937)		Q92752	TNR	Tenascin-R (TN-R) (Janusin) (Restrictin)	N1261	HexNAc(6)Hex(5)Fuc(1)NeuAc(1)	TNR_N1261_HexNAc(6)Hex(5)Fuc(1)NeuAc(1)	N	Y
R.IGSYNGTAGDSLSYHQGRPFSTEDRDNDVAVTNCAMSYK.G	N5(NGlycan1216.4229)	M36(Oxidation/15.9949)	Q92752	TNR	Tenascin-R (TN-R) (Janusin) (Restrictin)	N1261	HexNAc(2)Hex(5)	TNR_N1261_HexNAc(2)Hex(5)	Y	Y
R.IGSYNGTAGDSLSYHQGRPFSTEDRDNDVAVTNCAMSYK.G	N5(NGlycan1647.6132)	M36(Oxidation/15.9949)	Q92752	TNR	Tenascin-R (TN-R) (Janusin) (Restrictin)	N1261	HexNAc(5)Hex(3)Fuc(1)	TNR_N1261_HexNAc(5)Hex(3)Fuc(1)	Y	Y
R.IGSYNGTAGDSLSYHQGRPFSTEDRDNDVAVTNCAMSYK.G	N5(NGlycan1954.7036)	M36(Oxidation/15.9949)	Q92752	TNR	Tenascin-R (TN-R) (Janusin) (Restrictin)	N1261	HexNAc(5)Hex(4)NeuAc(1)	TNR_N1261_HexNAc(5)Hex(4)NeuAc(1)	Y	Y
R.IGSYNGTAGDSLSYHQGRPFSTEDRDNDVAVTNCAMSYK.G	N5(NGlycan1954.7036)	Q16(Deamidated/0.984);M36(Oxidation/15.9949)	Q92752	TNR	Tenascin-R (TN-R) (Janusin) (Restrictin)	N1261	HexNAc(5)Hex(4)NeuAc(1)	TNR_N1261_HexNAc(5)Hex(4)NeuAc(1)	N	Y
R.IGVVIAAYMHYSNISASADQALDR.F	N13(NGlycan1216.4229)	Q20(Deamidated/0.984)	Q9HBL0	TNS1	Tensin-1 (EC 3.1.3.-)	N132	HexNAc(2)Hex(5)	TNS1_N132_HexNAc(2)Hex(5)	N	Y
R.IHNVTASDSGK.Y	N3(NGlycan1378.4757)		O00481	BTN3A1	Butyrophilin subfamily 3 member A1 (CD antigen CD277)	N115	HexNAc(2)Hex(6)	BTN3A1_N115_HexNAc(2)Hex(6)	N	Y
R.IHNVTASDSGK.Y	N3(NGlycan1647.6132)		O00481	BTN3A1	Butyrophilin subfamily 3 member A1 (CD antigen CD277)	N115	HexNAc(5)Hex(3)Fuc(1)	BTN3A1_N115_HexNAc(5)Hex(3)Fuc(1)	Y	Y
R.IHNVTASDSGK.Y	N3(NGlycan2059.7349)		O00481	BTN3A1	Butyrophilin subfamily 3 member A1 (CD antigen CD277)	N115	HexNAc(4)Hex(5)Fuc(1)NeuAc(1)	BTN3A1_N115_HexNAc(4)Hex(5)Fuc(1)NeuAc(1)	Y	Y
R.IHNVTASDSGK.Y	N3(NGlycan2100.7615)		O00481	BTN3A1	Butyrophilin subfamily 3 member A1 (CD antigen CD277)	N115	HexNAc(5)Hex(4)Fuc(1)NeuAc(1)	BTN3A1_N115_HexNAc(5)Hex(4)Fuc(1)NeuAc(1)	Y	Y
R.IHNVTASDSGK.Y	N3(NGlycan2204.7724)		O00481	BTN3A1	Butyrophilin subfamily 3 member A1 (CD antigen CD277)	N115	HexNAc(4)Hex(5)NeuAc(2)	BTN3A1_N115_HexNAc(4)Hex(5)NeuAc(2)	Y	Y
R.IHNVTASDSGK.Y	N3(NGlycan2350.8304)		O00481	BTN3A1	Butyrophilin subfamily 3 member A1 (CD antigen CD277)	N115	HexNAc(4)Hex(5)Fuc(1)NeuAc(2)	BTN3A1_N115_HexNAc(4)Hex(5)Fuc(1)NeuAc(2)	Y	Y
R.IHNVTASDSGK.Y	N3(NGlycan2391.8569)		O00481	BTN3A1	Butyrophilin subfamily 3 member A1 (CD antigen CD277)	N115	HexNAc(5)Hex(4)Fuc(1)NeuAc(2)	BTN3A1_N115_HexNAc(5)Hex(4)Fuc(1)NeuAc(2)	N	Y
R.IHNVTASDSGK.Y	N3(NGlycan2407.8518)		O00481	BTN3A1	Butyrophilin subfamily 3 member A1 (CD antigen CD277)	N115	HexNAc(5)Hex(5)NeuAc(2)	BTN3A1_N115_HexNAc(5)Hex(5)NeuAc(2)	N	Y
R.IHNVTASDSGK.Y	N3(NGlycan2457.8774)		O00478	BTN3A3	Butyrophilin subfamily 3 member A3	N115	HexNAc(5)Hex(8)Fuc(1)	BTN3A3_N115_HexNAc(5)Hex(8)Fuc(1)	N	Y
R.IHNVTASDSGK.Y	N3(NGlycan2459.9307)		O00481	BTN3A1	Butyrophilin subfamily 3 member A1 (CD antigen CD277)	N115	HexNAc(9)Hex(3)Fuc(1)	BTN3A1_N115_HexNAc(9)Hex(3)Fuc(1)	N	Y
R.IHQNITYQVCR.H	N4(NGlycan1241.4545)		Q14112	NID2	Nidogen-2 (NID-2) (Osteonidogen)	N703	HexNAc(3)Hex(3)Fuc(1)	NID2_N703_HexNAc(3)Hex(3)Fuc(1)	Y	Y
R.IHQNITYQVCR.H	N4(NGlycan1378.4757)	Q8(Deamidated/0.984)	Q14112	NID2	Nidogen-2 (NID-2) (Osteonidogen)	N703	HexNAc(2)Hex(6)	NID2_N703_HexNAc(2)Hex(6)	Y	Y
R.IHQNITYQVCR.H	N4(NGlycan1444.5339)		Q14112	NID2	Nidogen-2 (NID-2) (Osteonidogen)	N703	HexNAc(4)Hex(3)Fuc(1)	NID2_N703_HexNAc(4)Hex(3)Fuc(1)	Y	Y
R.IHQNITYQVCR.H	N4(NGlycan1647.6132)		Q14112	NID2	Nidogen-2 (NID-2) (Osteonidogen)	N703	HexNAc(5)Hex(3)Fuc(1)	NID2_N703_HexNAc(5)Hex(3)Fuc(1)	Y	Y
R.IHQNITYQVCR.H	N4(NGlycan1809.6661)		Q14112	NID2	Nidogen-2 (NID-2) (Osteonidogen)	N703	HexNAc(5)Hex(4)Fuc(1)	NID2_N703_HexNAc(5)Hex(4)Fuc(1)	Y	Y
R.IHQNITYQVCR.H	N4(NGlycan1897.6821)		Q14112	NID2	Nidogen-2 (NID-2) (Osteonidogen)	N703	HexNAc(4)Hex(4)Fuc(1)NeuAc(1)	NID2_N703_HexNAc(4)Hex(4)Fuc(1)NeuAc(1)	Y	Y
R.IHQNITYQVCR.H	N4(NGlycan2059.7349)		Q14112	NID2	Nidogen-2 (NID-2) (Osteonidogen)	N703	HexNAc(4)Hex(5)Fuc(1)NeuAc(1)	NID2_N703_HexNAc(4)Hex(5)Fuc(1)NeuAc(1)	Y	Y
R.IHQNITYQVCR.H	N4(NGlycan2350.8304)		Q14112	NID2	Nidogen-2 (NID-2) (Osteonidogen)	N703	HexNAc(4)Hex(5)Fuc(1)NeuAc(2)	NID2_N703_HexNAc(4)Hex(5)Fuc(1)NeuAc(2)	Y	Y
R.IHQNITYQVCR.H	N4(NGlycan1216.4229)	Q3(Deamidated/0.984)	Q14112	NID2	Nidogen-2 (NID-2) (Osteonidogen)	N703	HexNAc(2)Hex(5)	NID2_N703_HexNAc(2)Hex(5)	N	Y
R.IHQNITYQVCR.H	N4(NGlycan1378.4757)	Q3(Deamidated/0.984)	Q14112	NID2	Nidogen-2 (NID-2) (Osteonidogen)	N703	HexNAc(2)Hex(6)	NID2_N703_HexNAc(2)Hex(6)	Y	Y
R.IHQNITYQVCR.H	N4(NGlycan2059.7349)	Q3(Deamidated/0.984)	Q14112	NID2	Nidogen-2 (NID-2) (Osteonidogen)	N703	HexNAc(4)Hex(5)Fuc(1)NeuAc(1)	NID2_N703_HexNAc(4)Hex(5)Fuc(1)NeuAc(1)	Y	Y
R.IHSEFGVEFSQINQPDSNCTLSIANR.L	N18(NGlycan2245.799)		Q96P15	SERPINB11	Serpin B11	N100	HexNAc(5)Hex(4)NeuAc(2)	SERPINB11_N100_HexNAc(5)Hex(4)NeuAc(2)	N	Y
R.IHYLYLQNNFITELPVESFQNATGLR.W	N21(NGlycan1647.6132)		P51888	PRELP	Prolargin (Proline-arginine-rich end leucine-rich repeat protein)	N124	HexNAc(5)Hex(3)Fuc(1)	PRELP_N124_HexNAc(5)Hex(3)Fuc(1)	Y	Y
R.IHYLYLQNNFITELPVESFQNATGLR.W	N21(NGlycan1809.6661)		P51888	PRELP	Prolargin (Proline-arginine-rich end leucine-rich repeat protein)	N124	HexNAc(5)Hex(4)Fuc(1)	PRELP_N124_HexNAc(5)Hex(4)Fuc(1)	Y	Y
R.IHYLYLQNNFITELPVESFQNATGLR.W	N21(NGlycan2100.7615)		P51888	PRELP	Prolargin (Proline-arginine-rich end leucine-rich repeat protein)	N124	HexNAc(5)Hex(4)Fuc(1)NeuAc(1)	PRELP_N124_HexNAc(5)Hex(4)Fuc(1)NeuAc(1)	N	Y
R.IHYLYLQNNFITELPVESFQNATGLR.W	N21(NGlycan2350.8304)		P51888	PRELP	Prolargin (Proline-arginine-rich end leucine-rich repeat protein)	N124	HexNAc(4)Hex(5)Fuc(1)NeuAc(2)	PRELP_N124_HexNAc(4)Hex(5)Fuc(1)NeuAc(2)	N	Y
R.IHYLYLQNNFITELPVESFQNATGLR.W	N21(NGlycan2465.8937)		P51888	PRELP	Prolargin (Proline-arginine-rich end leucine-rich repeat protein)	N124	HexNAc(6)Hex(5)Fuc(1)NeuAc(1)	PRELP_N124_HexNAc(6)Hex(5)Fuc(1)NeuAc(1)	N	Y
R.IHYLYLQNNFITELPVESFQNATGLR.W	N21(NGlycan3226.1323)		P51888	PRELP	Prolargin (Proline-arginine-rich end leucine-rich repeat protein)	N124	HexNAc(6)Hex(7)NeuAc(3)	PRELP_N124_HexNAc(6)Hex(7)NeuAc(3)	N	Y
R.IHYLYLQNNFITELPVESFQNATGLR.W	N21(NGlycan1647.6132)	N8(Deamidated/0.984)	P51888	PRELP	Prolargin (Proline-arginine-rich end leucine-rich repeat protein)	N124	HexNAc(5)Hex(3)Fuc(1)	PRELP_N124_HexNAc(5)Hex(3)Fuc(1)	N	Y
R.IHYLYLQNNFITELPVESFQNATGLR.W	N21(NGlycan1647.6132)	Q7(Deamidated/0.984)	P51888	PRELP	Prolargin (Proline-arginine-rich end leucine-rich repeat protein)	N124	HexNAc(5)Hex(3)Fuc(1)	PRELP_N124_HexNAc(5)Hex(3)Fuc(1)	N	Y
R.IIALDGDTKNSTFSEIFK.K	N10(NGlycan1216.4229)		P29401	TKT	Transketolase (TK) (EC 2.2.1.1)	N344	HexNAc(2)Hex(5)	TKT_N344_HexNAc(2)Hex(5)	N	Y
R.IIHTGEKPFNCTQCGK.A	N10(NGlycan1647.6132)		Q5JNZ3	ZNF311	Zinc finger protein 311 (Zinc finger protein zfp-31)	N304	HexNAc(5)Hex(3)Fuc(1)	ZNF311_N304_HexNAc(5)Hex(3)Fuc(1)	N	Y
R.IIHTGEKPFNCTQCGK.A	N10(NGlycan2627.9465)		Q5JNZ3	ZNF311	Zinc finger protein 311 (Zinc finger protein zfp-31)	N304	HexNAc(6)Hex(6)Fuc(1)NeuAc(1)	ZNF311_N304_HexNAc(6)Hex(6)Fuc(1)NeuAc(1)	Y	Y
R.IIHTGEKPFNCTQCGK.A	N10(NGlycan2919.0419)		Q5JNZ3	ZNF311	Zinc finger protein 311 (Zinc finger protein zfp-31)	N304	HexNAc(6)Hex(6)Fuc(1)NeuAc(2)	ZNF311_N304_HexNAc(6)Hex(6)Fuc(1)NeuAc(2)	Y	Y
R.IILNAMNETNFFGVTGQVVFR.N	N7(NGlycan1647.6132)	M6(Oxidation/15.9949)	O75899	GABBR2	Gamma-aminobutyric acid type B receptor subunit 2 (GABA-B receptor 2) (GABA-B-R2) (GABA-BR2) (GABABR2) (Gb2) (G-protein coupled receptor 51) (HG20)	N404	HexNAc(5)Hex(3)Fuc(1)	GABBR2_N404_HexNAc(5)Hex(3)Fuc(1)	Y	Y
R.IILNAMNETNFFGVTGQVVFR.N	N7(NGlycan1954.7036)	M6(Oxidation/15.9949)	O75899	GABBR2	Gamma-aminobutyric acid type B receptor subunit 2 (GABA-B receptor 2) (GABA-B-R2) (GABA-BR2) (GABABR2) (Gb2) (G-protein coupled receptor 51) (HG20)	N404	HexNAc(5)Hex(4)NeuAc(1)	GABBR2_N404_HexNAc(5)Hex(4)NeuAc(1)	Y	Y
R.IINVTK.S	N3(NGlycan1444.5339)		Q8IWV2	CNTN4	Contactin-4 (Brain-derived immunoglobulin superfamily protein 2) (BIG-2)	N466	HexNAc(4)Hex(3)Fuc(1)	CNTN4_N466_HexNAc(4)Hex(3)Fuc(1)	Y	Y
R.IINVTK.S	N3(NGlycan1647.6132)		Q8IWV2	CNTN4	Contactin-4 (Brain-derived immunoglobulin superfamily protein 2) (BIG-2)	N466	HexNAc(5)Hex(3)Fuc(1)	CNTN4_N466_HexNAc(5)Hex(3)Fuc(1)	Y	Y
R.IINVTK.S	N3(NGlycan1954.7036)		Q8IWV2	CNTN4	Contactin-4 (Brain-derived immunoglobulin superfamily protein 2) (BIG-2)	N466	HexNAc(5)Hex(4)NeuAc(1)	CNTN4_N466_HexNAc(5)Hex(4)NeuAc(1)	Y	Y
R.IIPSNNSGTFR.I	N5(NGlycan1647.6132)		O00533	CHL1	Neural cell adhesion molecule L1-like protein (Close homolog of L1) [Cleaved into: Processed neural cell adhesion molecule L1-like protein]	N87	HexNAc(5)Hex(3)Fuc(1)	CHL1_N87_HexNAc(5)Hex(3)Fuc(1)	Y	Y
R.IIPSNNSGTFR.I	N5(NGlycan1647.6132)	N6(Deamidated/0.984)	O00533	CHL1	Neural cell adhesion molecule L1-like protein (Close homolog of L1) [Cleaved into: Processed neural cell adhesion molecule L1-like protein]	N87	HexNAc(5)Hex(3)Fuc(1)	CHL1_N87_HexNAc(5)Hex(3)Fuc(1)	N	Y
R.IKLDNYSTQELGK.T	N5(NGlycan1647.6132)		P21589	NT5E	5'-nucleotidase (5'-NT) (EC 3.1.3.35) (EC 3.1.3.5) (EC 3.1.3.89) (EC 3.1.3.91) (EC 3.1.3.99) (5'-deoxynucleotidase) (Ecto-5'-nucleotidase) (IMP-specific 5'-nucleotidase) (Thymidylate 5'-phosphatase) (CD antigen CD73)	N333	HexNAc(5)Hex(3)Fuc(1)	NT5E_N333_HexNAc(5)Hex(3)Fuc(1)	Y	Y
R.IKNVTR.S	N3(NGlycan1768.6395)		P57087	JAM2	Junctional adhesion molecule B (JAM-B) (Junctional adhesion molecule 2) (JAM-2) (Vascular endothelial junction-associated molecule) (VE-JAM) (CD antigen CD322)	N98	HexNAc(4)Hex(5)Fuc(1)	JAM2_N98_HexNAc(4)Hex(5)Fuc(1)	N	Y
R.IKNVTR.S	N3(NGlycan2018.7084)		P57087	JAM2	Junctional adhesion molecule B (JAM-B) (Junctional adhesion molecule 2) (JAM-2) (Vascular endothelial junction-associated molecule) (VE-JAM) (CD antigen CD322)	N98	HexNAc(3)Hex(6)Fuc(1)NeuAc(1)	JAM2_N98_HexNAc(3)Hex(6)Fuc(1)NeuAc(1)	N	Y
R.ILFWAQNFSVAYK.D	N7(NGlycan1216.4229)		Q15904	ATP6AP1	V-type proton ATPase subunit S1 (V-ATPase subunit S1) (Protein XAP-3) (V-ATPase Ac45 subunit) (V-ATPase S1 accessory protein) (Vacuolar proton pump subunit S1)	N273	HexNAc(2)Hex(5)	ATP6AP1_N273_HexNAc(2)Hex(5)	Y	Y
R.ILFWAQNFSVAYK.D	N7(NGlycan1378.4757)		Q15904	ATP6AP1	V-type proton ATPase subunit S1 (V-ATPase subunit S1) (Protein XAP-3) (V-ATPase Ac45 subunit) (V-ATPase S1 accessory protein) (Vacuolar proton pump subunit S1)	N273	HexNAc(2)Hex(6)	ATP6AP1_N273_HexNAc(2)Hex(6)	Y	Y
R.ILFWAQNFSVAYK.D	N7(NGlycan1540.5285)		Q15904	ATP6AP1	V-type proton ATPase subunit S1 (V-ATPase subunit S1) (Protein XAP-3) (V-ATPase Ac45 subunit) (V-ATPase S1 accessory protein) (Vacuolar proton pump subunit S1)	N273	HexNAc(2)Hex(7)	ATP6AP1_N273_HexNAc(2)Hex(7)	Y	Y
R.ILFWAQNFSVAYK.D	N7(NGlycan1540.5285)	Q6(Deamidated/0.984)	Q15904	ATP6AP1	V-type proton ATPase subunit S1 (V-ATPase subunit S1) (Protein XAP-3) (V-ATPase Ac45 subunit) (V-ATPase S1 accessory protein) (Vacuolar proton pump subunit S1)	N273	HexNAc(2)Hex(7)	ATP6AP1_N273_HexNAc(2)Hex(7)	N	Y
R.ILIWEDGSLEINNITR.N	N13(NGlycan1216.4229)	N12(Deamidated/0.984)	Q12860	CNTN1	Contactin-1 (Glycoprotein gp135) (Neural cell surface protein F3)	N473	HexNAc(2)Hex(5)	CNTN1_N473_HexNAc(2)Hex(5)	Y	Y
R.ILIWEDGSLEINNITR.N	N13(NGlycan1622.5816)	N12(Deamidated/0.984)	Q12860	CNTN1	Contactin-1 (Glycoprotein gp135) (Neural cell surface protein F3)	N473	HexNAc(4)Hex(5)	CNTN1_N473_HexNAc(4)Hex(5)	N	Y
R.ILIWEDGSLEINNITR.N	N13(NGlycan1954.7036)	N12(Deamidated/0.984)	Q12860	CNTN1	Contactin-1 (Glycoprotein gp135) (Neural cell surface protein F3)	N473	HexNAc(5)Hex(4)NeuAc(1)	CNTN1_N473_HexNAc(5)Hex(4)NeuAc(1)	N	Y
R.ILIWEDGSLEINNITR.N	N13(NGlycan1054.37)		Q12860	CNTN1	Contactin-1 (Glycoprotein gp135) (Neural cell surface protein F3)	N473	HexNAc(2)Hex(4)	CNTN1_N473_HexNAc(2)Hex(4)	Y	Y
R.ILIWEDGSLEINNITR.N	N13(NGlycan1216.4229)		Q12860	CNTN1	Contactin-1 (Glycoprotein gp135) (Neural cell surface protein F3)	N473	HexNAc(2)Hex(5)	CNTN1_N473_HexNAc(2)Hex(5)	Y	Y
R.ILIWEDGSLEINNITR.N	N13(NGlycan1419.5022)		Q12860	CNTN1	Contactin-1 (Glycoprotein gp135) (Neural cell surface protein F3)	N473	HexNAc(3)Hex(5)	CNTN1_N473_HexNAc(3)Hex(5)	Y	Y
R.ILIWEDGSLEINNITR.N	N13(NGlycan1444.5339)		Q12860	CNTN1	Contactin-1 (Glycoprotein gp135) (Neural cell surface protein F3)	N473	HexNAc(4)Hex(3)Fuc(1)	CNTN1_N473_HexNAc(4)Hex(3)Fuc(1)	Y	Y
R.ILIWEDGSLEINNITR.N	N13(NGlycan1460.5288)		Q12860	CNTN1	Contactin-1 (Glycoprotein gp135) (Neural cell surface protein F3)	N473	HexNAc(4)Hex(4)	CNTN1_N473_HexNAc(4)Hex(4)	Y	Y
R.ILIWEDGSLEINNITR.N	N13(NGlycan1501.5553)		Q12860	CNTN1	Contactin-1 (Glycoprotein gp135) (Neural cell surface protein F3)	N473	HexNAc(5)Hex(3)	CNTN1_N473_HexNAc(5)Hex(3)	Y	Y
R.ILIWEDGSLEINNITR.N	N13(NGlycan1606.5867)		Q12860	CNTN1	Contactin-1 (Glycoprotein gp135) (Neural cell surface protein F3)	N473	HexNAc(4)Hex(4)Fuc(1)	CNTN1_N473_HexNAc(4)Hex(4)Fuc(1)	N	Y
R.ILIWEDGSLEINNITR.N	N13(NGlycan1622.5816)		Q12860	CNTN1	Contactin-1 (Glycoprotein gp135) (Neural cell surface protein F3)	N473	HexNAc(4)Hex(5)	CNTN1_N473_HexNAc(4)Hex(5)	Y	Y
R.ILIWEDGSLEINNITR.N	N13(NGlycan1647.6132)		Q12860	CNTN1	Contactin-1 (Glycoprotein gp135) (Neural cell surface protein F3)	N473	HexNAc(5)Hex(3)Fuc(1)	CNTN1_N473_HexNAc(5)Hex(3)Fuc(1)	Y	Y
R.ILIWEDGSLEINNITR.N	N13(NGlycan1809.6661)		Q12860	CNTN1	Contactin-1 (Glycoprotein gp135) (Neural cell surface protein F3)	N473	HexNAc(5)Hex(4)Fuc(1)	CNTN1_N473_HexNAc(5)Hex(4)Fuc(1)	N	Y
R.ILIWEDGSLEINNITR.N	N13(NGlycan1954.7036)		Q12860	CNTN1	Contactin-1 (Glycoprotein gp135) (Neural cell surface protein F3)	N473	HexNAc(5)Hex(4)NeuAc(1)	CNTN1_N473_HexNAc(5)Hex(4)NeuAc(1)	Y	Y
R.ILIWEDGSLEINNITR.N	N13(NGlycan203.0794)		Q12860	CNTN1	Contactin-1 (Glycoprotein gp135) (Neural cell surface protein F3)	N473	HexNAc(1)	CNTN1_N473_HexNAc(1)	N	Y
R.ILIWEDGSLEINNITR.N	N13(NGlycan2262.8143)		Q12860	CNTN1	Contactin-1 (Glycoprotein gp135) (Neural cell surface protein F3)	N473	HexNAc(5)Hex(5)Fuc(1)NeuAc(1)	CNTN1_N473_HexNAc(5)Hex(5)Fuc(1)NeuAc(1)	N	Y
R.ILIWEDGSLEINNITR.N	N13(NGlycan2295.8245)		Q12860	CNTN1	Contactin-1 (Glycoprotein gp135) (Neural cell surface protein F3)	N473	HexNAc(5)Hex(7)Fuc(1)	CNTN1_N473_HexNAc(5)Hex(7)Fuc(1)	N	Y
R.ILLQDLSSSAPHLANATLETEWFHGLR.R	N15(NGlycan1647.6132)		Q5T848	GPR158	Probable G-protein coupled receptor 158	N215	HexNAc(5)Hex(3)Fuc(1)	GPR158_N215_HexNAc(5)Hex(3)Fuc(1)	Y	Y
R.ILLQDLSSSAPHLANATLETEWFHGLR.R	N15(NGlycan1954.7036)		Q5T848	GPR158	Probable G-protein coupled receptor 158	N215	HexNAc(5)Hex(4)NeuAc(1)	GPR158_N215_HexNAc(5)Hex(4)NeuAc(1)	Y	Y
R.ILLQDLSSSAPHLANATLETEWFHGLR.R	N15(NGlycan2465.8937)		Q5T848	GPR158	Probable G-protein coupled receptor 158	N215	HexNAc(6)Hex(5)Fuc(1)NeuAc(1)	GPR158_N215_HexNAc(6)Hex(5)Fuc(1)NeuAc(1)	N	Y
R.ILNASK.S	N3(NGlycan1647.6132)		O94779	CNTN5	Contactin-5 (Neural recognition molecule NB-2) (hNB-2)	N540	HexNAc(5)Hex(3)Fuc(1)	CNTN5_N540_HexNAc(5)Hex(3)Fuc(1)	N	Y
R.ILNVTK.A	N3(NGlycan1444.5339)		Q9H061	TMEM126A	Transmembrane protein 126A	N59	HexNAc(4)Hex(3)Fuc(1)	TMEM126A_N59_HexNAc(4)Hex(3)Fuc(1)	Y	Y
R.ILNVTK.A	N3(NGlycan1954.7036)		Q9H061	TMEM126A	Transmembrane protein 126A	N59	HexNAc(5)Hex(4)NeuAc(1)	TMEM126A_N59_HexNAc(5)Hex(4)NeuAc(1)	Y	Y
R.ILYLEAGMYDVPIIVTDSGNPPLSNTSIIK.V	N25(NGlycan1216.4229)	M8(Oxidation/15.9949)	P55283	CDH4	Cadherin-4 (Retinal cadherin) (R-CAD) (R-cadherin)	N702	HexNAc(2)Hex(5)	CDH4_N702_HexNAc(2)Hex(5)	Y	Y
R.IMNTFSVMPSPKVSDTVVEPYNATLSVHQLVENTDETYCIDNEALYDICFR.T	N22(NGlycan1702.5813)	M2(Oxidation/15.9949)	Q9BVA1	TUBB2B	Tubulin beta-2B chain	N184	HexNAc(2)Hex(8)	TUBB2B_N184_HexNAc(2)Hex(8)	N	Y
R.IMNTFSVMPSPKVSDTVVEPYNATLSVHQLVENTDETYCIDNEALYDICFR.T	N22(NGlycan3229.1683)	M2(Oxidation/15.9949)	Q9BVA1	TUBB2B	Tubulin beta-2B chain	N184	HexNAc(8)Hex(9)Fuc(1)	TUBB2B_N184_HexNAc(8)Hex(9)Fuc(1)	N	Y
R.IMNTFSVVPSPKVSDTVVEPYNATLSIHQLVENTDETYCIDNEALYDICFR.T	N22(NGlycan1298.476)		Q13509	TUBB3	Tubulin beta-3 chain (Tubulin beta-4 chain) (Tubulin beta-III)	N184	HexNAc(4)Hex(3)	TUBB3_N184_HexNAc(4)Hex(3)	Y	Y
R.IMNTFSVVPSPKVSDTVVEPYNATLSIHQLVENTDETYCIDNEALYDICFR.T	N22(NGlycan1298.476)	Q29(Deamidated/0.984)	Q13509	TUBB3	Tubulin beta-3 chain (Tubulin beta-4 chain) (Tubulin beta-III)	N184	HexNAc(4)Hex(3)	TUBB3_N184_HexNAc(4)Hex(3)	N	Y
R.IMNTFSVVPSPKVSDTVVEPYNATLSIHQLVENTDETYCIDNEALYDICFR.T	N22(NGlycan1768.6395)		Q13509	TUBB3	Tubulin beta-3 chain (Tubulin beta-4 chain) (Tubulin beta-III)	N184	HexNAc(4)Hex(5)Fuc(1)	TUBB3_N184_HexNAc(4)Hex(5)Fuc(1)	N	Y
R.IMNTFSVVPSPKVSDTVVEPYNATLSIHQLVENTDETYCIDNEALYDICFR.T	N22(NGlycan1298.476)	N3(Deamidated/0.984)	Q13509	TUBB3	Tubulin beta-3 chain (Tubulin beta-4 chain) (Tubulin beta-III)	N184	HexNAc(4)Hex(3)	TUBB3_N184_HexNAc(4)Hex(3)	Y	Y
R.IMNTFSVVPSPKVSDTVVEPYNATLSVHQLVENTDETYCIDNEALYDICFR.T	N22(NGlycan1298.476)	M2(Oxidation/15.9949)	P68371	TUBB4B	Tubulin beta-4B chain (Tubulin beta-2 chain) (Tubulin beta-2C chain)	N184	HexNAc(4)Hex(3)	TUBB4B_N184_HexNAc(4)Hex(3)	N	Y
R.INATVWK.L	N2(NGlycan1378.4757)		Q9Y653	ADGRG1	Adhesion G-protein coupled receptor G1 (G-protein coupled receptor 56) (Protein TM7XN1) [Cleaved into: ADGRG1 N-terminal fragment (ADGRG1 NT) (GPR56 N-terminal fragment) (GPR56 NT) (GPR56(N)) (GPR56 extracellular subunit) (GPR56 subunit alpha); ADGRG1 C-terminal fragment (ADGRG1 CT) (GPR56 C-terminal fragment) (GPR56 CT) (GPR56(C)) (GPR56 seven-transmembrane subunit) (GPR56 7TM) (GPR56 subunit beta)]	N234	HexNAc(2)Hex(6)	ADGRG1_N234_HexNAc(2)Hex(6)	N	Y
R.INATVWK.L	N2(NGlycan1702.5813)		Q9Y653	ADGRG1	Adhesion G-protein coupled receptor G1 (G-protein coupled receptor 56) (Protein TM7XN1) [Cleaved into: ADGRG1 N-terminal fragment (ADGRG1 NT) (GPR56 N-terminal fragment) (GPR56 NT) (GPR56(N)) (GPR56 extracellular subunit) (GPR56 subunit alpha); ADGRG1 C-terminal fragment (ADGRG1 CT) (GPR56 C-terminal fragment) (GPR56 CT) (GPR56(C)) (GPR56 seven-transmembrane subunit) (GPR56 7TM) (GPR56 subunit beta)]	N234	HexNAc(2)Hex(8)	ADGRG1_N234_HexNAc(2)Hex(8)	N	Y
R.INCNSSK.G	N4(NGlycan1647.6132)		Q9ULB1	NRXN1	Neurexin-1 (Neurexin I-alpha) (Neurexin-1-alpha)	N790	HexNAc(5)Hex(3)Fuc(1)	NRXN1_N790_HexNAc(5)Hex(3)Fuc(1)	N	Y
R.INK.T	N2(NGlycan1784.6344)		P14415	ATP1B2	Sodium/potassium-transporting ATPase subunit beta-2 (Adhesion molecule in glia) (AMOG) (Sodium/potassium-dependent ATPase subunit beta-2)	N288	HexNAc(4)Hex(6)	ATP1B2_N288_HexNAc(4)Hex(6)	N	Y
R.INK.T	N2(NGlycan1897.6821)		P14415	ATP1B2	Sodium/potassium-transporting ATPase subunit beta-2 (Adhesion molecule in glia) (AMOG) (Sodium/potassium-dependent ATPase subunit beta-2)	N288	HexNAc(4)Hex(4)Fuc(1)NeuAc(1)	ATP1B2_N288_HexNAc(4)Hex(4)Fuc(1)NeuAc(1)	Y	Y
R.INK.T	N2(NGlycan1913.677)		P14415	ATP1B2	Sodium/potassium-transporting ATPase subunit beta-2 (Adhesion molecule in glia) (AMOG) (Sodium/potassium-dependent ATPase subunit beta-2)	N288	HexNAc(4)Hex(5)NeuAc(1)	ATP1B2_N288_HexNAc(4)Hex(5)NeuAc(1)	N	Y
R.INK.T	N2(NGlycan2157.7829)		P14415	ATP1B2	Sodium/potassium-transporting ATPase subunit beta-2 (Adhesion molecule in glia) (AMOG) (Sodium/potassium-dependent ATPase subunit beta-2)	N288	HexNAc(6)Hex(4)NeuAc(1)	ATP1B2_N288_HexNAc(6)Hex(4)NeuAc(1)	N	Y
R.INK.T	N2(NGlycan2465.8937)		P14415	ATP1B2	Sodium/potassium-transporting ATPase subunit beta-2 (Adhesion molecule in glia) (AMOG) (Sodium/potassium-dependent ATPase subunit beta-2)	N288	HexNAc(6)Hex(5)Fuc(1)NeuAc(1)	ATP1B2_N288_HexNAc(6)Hex(5)Fuc(1)NeuAc(1)	Y	Y
R.INK.T	N2(NGlycan2643.9414)		P14415	ATP1B2	Sodium/potassium-transporting ATPase subunit beta-2 (Adhesion molecule in glia) (AMOG) (Sodium/potassium-dependent ATPase subunit beta-2)	N288	HexNAc(6)Hex(7)NeuAc(1)	ATP1B2_N288_HexNAc(6)Hex(7)NeuAc(1)	Y	Y
R.INK.T	N2(NGlycan2805.9942)		P14415	ATP1B2	Sodium/potassium-transporting ATPase subunit beta-2 (Adhesion molecule in glia) (AMOG) (Sodium/potassium-dependent ATPase subunit beta-2)	N288	HexNAc(6)Hex(8)NeuAc(1)	ATP1B2_N288_HexNAc(6)Hex(8)NeuAc(1)	Y	Y
R.INK.T	N2(NGlycan2919.0419)		P14415	ATP1B2	Sodium/potassium-transporting ATPase subunit beta-2 (Adhesion molecule in glia) (AMOG) (Sodium/potassium-dependent ATPase subunit beta-2)	N288	HexNAc(6)Hex(6)Fuc(1)NeuAc(2)	ATP1B2_N288_HexNAc(6)Hex(6)Fuc(1)NeuAc(2)	N	Y
R.INK.T	N2(NGlycan4307.5496)		P14415	ATP1B2	Sodium/potassium-transporting ATPase subunit beta-2 (Adhesion molecule in glia) (AMOG) (Sodium/potassium-dependent ATPase subunit beta-2)	N288	HexNAc(11)Hex(11)NeuAc(1)	ATP1B2_N288_HexNAc(11)Hex(11)NeuAc(1)	N	Y
R.INLTR.C	N2(NGlycan1216.4229)		Q6UVY6	MOXD1	DBH-like monooxygenase protein 1 (EC 1.14.17.-) (Monooxygenase X)	N476	HexNAc(2)Hex(5)	MOXD1_N476_HexNAc(2)Hex(5)	Y	Y
R.INLTR.C	N2(NGlycan1460.5288)		Q6UVY6	MOXD1	DBH-like monooxygenase protein 1 (EC 1.14.17.-) (Monooxygenase X)	N476	HexNAc(4)Hex(4)	MOXD1_N476_HexNAc(4)Hex(4)	N	Y
R.INNGGCQDLCLLTHQGHVNCSCR.G	N19(NGlycan1216.4229)		Q07954	LRP1	Prolow-density lipoprotein receptor-related protein 1 (LRP-1) (Alpha-2-macroglobulin receptor) (A2MR) (Apolipoprotein E receptor) (APOER) (CD antigen CD91) [Cleaved into: Low-density lipoprotein receptor-related protein 1 85 kDa subunit (LRP-85); Low-density lipoprotein receptor-related protein 1 515 kDa subunit (LRP-515); Low-density lipoprotein receptor-related protein 1 intracellular domain (LRPICD)]	N2502	HexNAc(2)Hex(5)	LRP1_N2502_HexNAc(2)Hex(5)	Y	Y
R.INNGGCQDLCLLTHQGHVNCSCR.G	N19(NGlycan1216.4229)	N3(Deamidated/0.984)	Q07954	LRP1	Prolow-density lipoprotein receptor-related protein 1 (LRP-1) (Alpha-2-macroglobulin receptor) (A2MR) (Apolipoprotein E receptor) (APOER) (CD antigen CD91) [Cleaved into: Low-density lipoprotein receptor-related protein 1 85 kDa subunit (LRP-85); Low-density lipoprotein receptor-related protein 1 515 kDa subunit (LRP-515); Low-density lipoprotein receptor-related protein 1 intracellular domain (LRPICD)]	N2502	HexNAc(2)Hex(5)	LRP1_N2502_HexNAc(2)Hex(5)	Y	Y
R.INSDPTLLPNITLGCEIR.D	N10(NGlycan1647.6132)		P41594	GRM5	Metabotropic glutamate receptor 5 (mGluR5)	N88	HexNAc(5)Hex(3)Fuc(1)	GRM5_N88_HexNAc(5)Hex(3)Fuc(1)	N	Y
R.INSDPTLLPNITLGCEIR.D	N10(NGlycan1954.7036)		P41594	GRM5	Metabotropic glutamate receptor 5 (mGluR5)	N88	HexNAc(5)Hex(4)NeuAc(1)	GRM5_N88_HexNAc(5)Hex(4)NeuAc(1)	N	Y
R.INTTADEKDPTNPFR.F	N2(NGlycan1054.37)		O14672	ADAM10	Disintegrin and metalloproteinase domain-containing protein 10 (ADAM 10) (EC 3.4.24.81) (CDw156) (Kuzbanian protein homolog) (Mammalian disintegrin-metalloprotease) (CD antigen CD156c)	N278	HexNAc(2)Hex(4)	ADAM10_N278_HexNAc(2)Hex(4)	N	Y
R.INTTADEKDPTNPFR.F	N2(NGlycan1540.5285)		O14672	ADAM10	Disintegrin and metalloproteinase domain-containing protein 10 (ADAM 10) (EC 3.4.24.81) (CDw156) (Kuzbanian protein homolog) (Mammalian disintegrin-metalloprotease) (CD antigen CD156c)	N278	HexNAc(2)Hex(7)	ADAM10_N278_HexNAc(2)Hex(7)	Y	Y
R.INTTADEKDPTNPFR.F	N2(NGlycan1702.5813)		O14672	ADAM10	Disintegrin and metalloproteinase domain-containing protein 10 (ADAM 10) (EC 3.4.24.81) (CDw156) (Kuzbanian protein homolog) (Mammalian disintegrin-metalloprotease) (CD antigen CD156c)	N278	HexNAc(2)Hex(8)	ADAM10_N278_HexNAc(2)Hex(8)	Y	Y
R.INTTADEKDPTNPFR.F	N2(NGlycan1864.6342)		O14672	ADAM10	Disintegrin and metalloproteinase domain-containing protein 10 (ADAM 10) (EC 3.4.24.81) (CDw156) (Kuzbanian protein homolog) (Mammalian disintegrin-metalloprotease) (CD antigen CD156c)	N278	HexNAc(2)Hex(9)	ADAM10_N278_HexNAc(2)Hex(9)	Y	Y
R.INTTADEKDPTNPFR.F	N2(NGlycan1866.6875)		O14672	ADAM10	Disintegrin and metalloproteinase domain-containing protein 10 (ADAM 10) (EC 3.4.24.81) (CDw156) (Kuzbanian protein homolog) (Mammalian disintegrin-metalloprotease) (CD antigen CD156c)	N278	HexNAc(6)Hex(4)	ADAM10_N278_HexNAc(6)Hex(4)	Y	Y
R.INTTADEKDPTNPFR.F	N2(NGlycan2237.7827)		O14672	ADAM10	Disintegrin and metalloproteinase domain-containing protein 10 (ADAM 10) (EC 3.4.24.81) (CDw156) (Kuzbanian protein homolog) (Mammalian disintegrin-metalloprotease) (CD antigen CD156c)	N278	HexNAc(4)Hex(7)NeuAc(1)	ADAM10_N278_HexNAc(4)Hex(7)NeuAc(1)	Y	Y
R.INTTADEKDPTNPFR.F	N2(NGlycan2262.8143)		O14672	ADAM10	Disintegrin and metalloproteinase domain-containing protein 10 (ADAM 10) (EC 3.4.24.81) (CDw156) (Kuzbanian protein homolog) (Mammalian disintegrin-metalloprotease) (CD antigen CD156c)	N278	HexNAc(5)Hex(5)Fuc(1)NeuAc(1)	ADAM10_N278_HexNAc(5)Hex(5)Fuc(1)NeuAc(1)	Y	Y
R.INTTYR.R	N2(NGlycan1216.4229)		P98164	LRP2	Low-density lipoprotein receptor-related protein 2 (LRP-2) (Glycoprotein 330) (gp330) (Megalin)	N2177	HexNAc(2)Hex(5)	LRP2_N2177_HexNAc(2)Hex(5)	N	Y
R.INTTYR.R	N2(NGlycan1378.4757)		P98164	LRP2	Low-density lipoprotein receptor-related protein 2 (LRP-2) (Glycoprotein 330) (gp330) (Megalin)	N2177	HexNAc(2)Hex(6)	LRP2_N2177_HexNAc(2)Hex(6)	N	Y
R.INTTYR.R	N2(NGlycan1540.5285)		P98164	LRP2	Low-density lipoprotein receptor-related protein 2 (LRP-2) (Glycoprotein 330) (gp330) (Megalin)	N2177	HexNAc(2)Hex(7)	LRP2_N2177_HexNAc(2)Hex(7)	N	Y
R.INVSVSK.N	N2(NGlycan1702.5813)		Q8IZF0	NALCN	Sodium leak channel NALCN (CanIon) (Sodium leak channel non-selective protein) (Voltage gated channel-like protein 1)	N1064	HexNAc(2)Hex(8)	NALCN_N1064_HexNAc(2)Hex(8)	Y	Y
R.INVSVSK.N	N2(NGlycan1864.6342)		Q8IZF0	NALCN	Sodium leak channel NALCN (CanIon) (Sodium leak channel non-selective protein) (Voltage gated channel-like protein 1)	N1064	HexNAc(2)Hex(9)	NALCN_N1064_HexNAc(2)Hex(9)	Y	Y
R.INYTINIMELK.T	N2(NGlycan1216.4229)		P42262	GRIA2	Glutamate receptor 2 (GluR-2) (AMPA-selective glutamate receptor 2) (GluR-B) (GluR-K2) (Glutamate receptor ionotropic, AMPA 2) (GluA2)	N370	HexNAc(2)Hex(5)	GRIA2_N370_HexNAc(2)Hex(5)	N	Y
R.INYTINIMELK.T	N2(NGlycan1216.4229)	M8(Oxidation/15.9949)	P42262	GRIA2	Glutamate receptor 2 (GluR-2) (AMPA-selective glutamate receptor 2) (GluR-B) (GluR-K2) (Glutamate receptor ionotropic, AMPA 2) (GluA2)	N370	HexNAc(2)Hex(5)	GRIA2_N370_HexNAc(2)Hex(5)	Y	Y
R.INYTINIMELK.T	N2(NGlycan1378.4757)	M8(Oxidation/15.9949)	P42262	GRIA2	Glutamate receptor 2 (GluR-2) (AMPA-selective glutamate receptor 2) (GluR-B) (GluR-K2) (Glutamate receptor ionotropic, AMPA 2) (GluA2)	N370	HexNAc(2)Hex(6)	GRIA2_N370_HexNAc(2)Hex(6)	Y	Y
R.INYTINIMELK.T	N2(NGlycan1501.5553)	M8(Oxidation/15.9949)	P42262	GRIA2	Glutamate receptor 2 (GluR-2) (AMPA-selective glutamate receptor 2) (GluR-B) (GluR-K2) (Glutamate receptor ionotropic, AMPA 2) (GluA2)	N370	HexNAc(5)Hex(3)	GRIA2_N370_HexNAc(5)Hex(3)	Y	Y
R.INYTINIMELK.T	N2(NGlycan1702.5813)	M8(Oxidation/15.9949)	P42262	GRIA2	Glutamate receptor 2 (GluR-2) (AMPA-selective glutamate receptor 2) (GluR-B) (GluR-K2) (Glutamate receptor ionotropic, AMPA 2) (GluA2)	N370	HexNAc(2)Hex(8)	GRIA2_N370_HexNAc(2)Hex(8)	N	Y
R.INYTINIMELK.T	N2(NGlycan1809.6661)		P42262	GRIA2	Glutamate receptor 2 (GluR-2) (AMPA-selective glutamate receptor 2) (GluR-B) (GluR-K2) (Glutamate receptor ionotropic, AMPA 2) (GluA2)	N370	HexNAc(5)Hex(4)Fuc(1)	GRIA2_N370_HexNAc(5)Hex(4)Fuc(1)	N	Y
R.INYTINIMELK.T	N2(NGlycan1809.6661)	M8(Oxidation/15.9949)	P42262	GRIA2	Glutamate receptor 2 (GluR-2) (AMPA-selective glutamate receptor 2) (GluR-B) (GluR-K2) (Glutamate receptor ionotropic, AMPA 2) (GluA2)	N370	HexNAc(5)Hex(4)Fuc(1)	GRIA2_N370_HexNAc(5)Hex(4)Fuc(1)	Y	Y
R.IPYKPNYSLNLWSIMK.N	N6(NGlycan4307.5496)		P22059	OSBP	Oxysterol-binding protein 1	N414	HexNAc(11)Hex(11)NeuAc(1)	OSBP_N414_HexNAc(11)Hex(11)NeuAc(1)	N	Y
R.IQDFNYTDHTLGR.I	N5(NGlycan1216.4229)		O75899	GABBR2	Gamma-aminobutyric acid type B receptor subunit 2 (GABA-B receptor 2) (GABA-B-R2) (GABA-BR2) (GABABR2) (Gb2) (G-protein coupled receptor 51) (HG20)	N389	HexNAc(2)Hex(5)	GABBR2_N389_HexNAc(2)Hex(5)	Y	Y
R.IQDFNYTDHTLGR.I	N5(NGlycan1403.5073)		O75899	GABBR2	Gamma-aminobutyric acid type B receptor subunit 2 (GABA-B receptor 2) (GABA-B-R2) (GABA-BR2) (GABABR2) (Gb2) (G-protein coupled receptor 51) (HG20)	N389	HexNAc(3)Hex(4)Fuc(1)	GABBR2_N389_HexNAc(3)Hex(4)Fuc(1)	Y	Y
R.IQDFNYTDHTLGR.I	N5(NGlycan1444.5339)		O75899	GABBR2	Gamma-aminobutyric acid type B receptor subunit 2 (GABA-B receptor 2) (GABA-B-R2) (GABA-BR2) (GABABR2) (Gb2) (G-protein coupled receptor 51) (HG20)	N389	HexNAc(4)Hex(3)Fuc(1)	GABBR2_N389_HexNAc(4)Hex(3)Fuc(1)	Y	Y
R.IQDFNYTDHTLGR.I	N5(NGlycan1460.5288)		O75899	GABBR2	Gamma-aminobutyric acid type B receptor subunit 2 (GABA-B receptor 2) (GABA-B-R2) (GABA-BR2) (GABABR2) (Gb2) (G-protein coupled receptor 51) (HG20)	N389	HexNAc(4)Hex(4)	GABBR2_N389_HexNAc(4)Hex(4)	N	Y
R.IQDFNYTDHTLGR.I	N5(NGlycan1606.5867)		O75899	GABBR2	Gamma-aminobutyric acid type B receptor subunit 2 (GABA-B receptor 2) (GABA-B-R2) (GABA-BR2) (GABABR2) (Gb2) (G-protein coupled receptor 51) (HG20)	N389	HexNAc(4)Hex(4)Fuc(1)	GABBR2_N389_HexNAc(4)Hex(4)Fuc(1)	Y	Y
R.IQDFNYTDHTLGR.I	N5(NGlycan1622.5816)		O75899	GABBR2	Gamma-aminobutyric acid type B receptor subunit 2 (GABA-B receptor 2) (GABA-B-R2) (GABA-BR2) (GABABR2) (Gb2) (G-protein coupled receptor 51) (HG20)	N389	HexNAc(4)Hex(5)	GABBR2_N389_HexNAc(4)Hex(5)	Y	Y
R.IQDFNYTDHTLGR.I	N5(NGlycan1647.6132)		O75899	GABBR2	Gamma-aminobutyric acid type B receptor subunit 2 (GABA-B receptor 2) (GABA-B-R2) (GABA-BR2) (GABABR2) (Gb2) (G-protein coupled receptor 51) (HG20)	N389	HexNAc(5)Hex(3)Fuc(1)	GABBR2_N389_HexNAc(5)Hex(3)Fuc(1)	Y	Y
R.IQDFNYTDHTLGR.I	N5(NGlycan1768.6395)		O75899	GABBR2	Gamma-aminobutyric acid type B receptor subunit 2 (GABA-B receptor 2) (GABA-B-R2) (GABA-BR2) (GABABR2) (Gb2) (G-protein coupled receptor 51) (HG20)	N389	HexNAc(4)Hex(5)Fuc(1)	GABBR2_N389_HexNAc(4)Hex(5)Fuc(1)	Y	Y
R.IQDFNYTDHTLGR.I	N5(NGlycan1809.6661)		O75899	GABBR2	Gamma-aminobutyric acid type B receptor subunit 2 (GABA-B receptor 2) (GABA-B-R2) (GABA-BR2) (GABABR2) (Gb2) (G-protein coupled receptor 51) (HG20)	N389	HexNAc(5)Hex(4)Fuc(1)	GABBR2_N389_HexNAc(5)Hex(4)Fuc(1)	Y	Y
R.IQDFNYTDHTLGR.I	N5(NGlycan1850.6926)		O75899	GABBR2	Gamma-aminobutyric acid type B receptor subunit 2 (GABA-B receptor 2) (GABA-B-R2) (GABA-BR2) (GABABR2) (Gb2) (G-protein coupled receptor 51) (HG20)	N389	HexNAc(6)Hex(3)Fuc(1)	GABBR2_N389_HexNAc(6)Hex(3)Fuc(1)	Y	Y
R.IQDFNYTDHTLGR.I	N5(NGlycan1913.677)		O75899	GABBR2	Gamma-aminobutyric acid type B receptor subunit 2 (GABA-B receptor 2) (GABA-B-R2) (GABA-BR2) (GABABR2) (Gb2) (G-protein coupled receptor 51) (HG20)	N389	HexNAc(4)Hex(5)NeuAc(1)	GABBR2_N389_HexNAc(4)Hex(5)NeuAc(1)	Y	Y
R.IQDFNYTDHTLGR.I	N5(NGlycan1954.7036)		O75899	GABBR2	Gamma-aminobutyric acid type B receptor subunit 2 (GABA-B receptor 2) (GABA-B-R2) (GABA-BR2) (GABABR2) (Gb2) (G-protein coupled receptor 51) (HG20)	N389	HexNAc(5)Hex(4)NeuAc(1)	GABBR2_N389_HexNAc(5)Hex(4)NeuAc(1)	Y	Y
R.IQDFNYTDHTLGR.I	N5(NGlycan2952.0521)		O75899	GABBR2	Gamma-aminobutyric acid type B receptor subunit 2 (GABA-B receptor 2) (GABA-B-R2) (GABA-BR2) (GABABR2) (Gb2) (G-protein coupled receptor 51) (HG20)	N389	HexNAc(6)Hex(8)Fuc(1)NeuAc(1)	GABBR2_N389_HexNAc(6)Hex(8)Fuc(1)NeuAc(1)	N	Y
R.IQDFNYTDHTLGR.I	N5(NGlycan1913.677)	Q2(Deamidated/0.984)	O75899	GABBR2	Gamma-aminobutyric acid type B receptor subunit 2 (GABA-B receptor 2) (GABA-B-R2) (GABA-BR2) (GABABR2) (Gb2) (G-protein coupled receptor 51) (HG20)	N389	HexNAc(4)Hex(5)NeuAc(1)	GABBR2_N389_HexNAc(4)Hex(5)NeuAc(1)	N	Y
R.IQDFNYTDHTLGR.I	N5(NGlycan1954.7036)	Q2(Deamidated/0.984)	O75899	GABBR2	Gamma-aminobutyric acid type B receptor subunit 2 (GABA-B receptor 2) (GABA-B-R2) (GABA-BR2) (GABABR2) (Gb2) (G-protein coupled receptor 51) (HG20)	N389	HexNAc(5)Hex(4)NeuAc(1)	GABBR2_N389_HexNAc(5)Hex(4)NeuAc(1)	N	Y
R.IQGEEIVFHDLNLTAHGISHCPTCR.D	N12(NGlycan2059.7349)		P98160	HSPG2	Basement membrane-specific heparan sulfate proteoglycan core protein (HSPG) (Perlecan) (PLC) [Cleaved into: Endorepellin; LG3 peptide]	N3836	HexNAc(4)Hex(5)Fuc(1)NeuAc(1)	HSPG2_N3836_HexNAc(4)Hex(5)Fuc(1)NeuAc(1)	Y	Y
R.IQNILSEKPTVTTVYANNGSVLQGSSVASVYDGK.L	N18(NGlycan1216.4229)	N17(Deamidated/0.984)	Q15165	PON2	Serum paraoxonase/arylesterase 2 (PON 2) (EC 3.1.1.2) (EC 3.1.1.81) (Aromatic esterase 2) (A-esterase 2) (Serum aryldialkylphosphatase 2)	N323	HexNAc(2)Hex(5)	PON2_N323_HexNAc(2)Hex(5)	Y	Y
R.IQNILSEKPTVTTVYANNGSVLQGSSVASVYDGK.L	N18(NGlycan1378.4757)	N17(Deamidated/0.984)	Q15165	PON2	Serum paraoxonase/arylesterase 2 (PON 2) (EC 3.1.1.2) (EC 3.1.1.81) (Aromatic esterase 2) (A-esterase 2) (Serum aryldialkylphosphatase 2)	N323	HexNAc(2)Hex(6)	PON2_N323_HexNAc(2)Hex(6)	N	Y
R.IQNILSEKPTVTTVYANNGSVLQGSSVASVYDGK.L	N18(NGlycan1216.4229)		Q15165	PON2	Serum paraoxonase/arylesterase 2 (PON 2) (EC 3.1.1.2) (EC 3.1.1.81) (Aromatic esterase 2) (A-esterase 2) (Serum aryldialkylphosphatase 2)	N323	HexNAc(2)Hex(5)	PON2_N323_HexNAc(2)Hex(5)	Y	Y
R.IQNILSEKPTVTTVYANNGSVLQGSSVASVYDGK.L	N18(NGlycan1241.4545)		Q15165	PON2	Serum paraoxonase/arylesterase 2 (PON 2) (EC 3.1.1.2) (EC 3.1.1.81) (Aromatic esterase 2) (A-esterase 2) (Serum aryldialkylphosphatase 2)	N323	HexNAc(3)Hex(3)Fuc(1)	PON2_N323_HexNAc(3)Hex(3)Fuc(1)	Y	Y
R.IQNILSEKPTVTTVYANNGSVLQGSSVASVYDGK.L	N18(NGlycan1378.4757)		Q15165	PON2	Serum paraoxonase/arylesterase 2 (PON 2) (EC 3.1.1.2) (EC 3.1.1.81) (Aromatic esterase 2) (A-esterase 2) (Serum aryldialkylphosphatase 2)	N323	HexNAc(2)Hex(6)	PON2_N323_HexNAc(2)Hex(6)	Y	Y
R.IQNILSEKPTVTTVYANNGSVLQGSSVASVYDGK.L	N18(NGlycan1540.5285)		Q15165	PON2	Serum paraoxonase/arylesterase 2 (PON 2) (EC 3.1.1.2) (EC 3.1.1.81) (Aromatic esterase 2) (A-esterase 2) (Serum aryldialkylphosphatase 2)	N323	HexNAc(2)Hex(7)	PON2_N323_HexNAc(2)Hex(7)	Y	Y
R.IQNILSEKPTVTTVYANNGSVLQGSSVASVYDGK.L	N18(NGlycan1702.5813)		Q15165	PON2	Serum paraoxonase/arylesterase 2 (PON 2) (EC 3.1.1.2) (EC 3.1.1.81) (Aromatic esterase 2) (A-esterase 2) (Serum aryldialkylphosphatase 2)	N323	HexNAc(2)Hex(8)	PON2_N323_HexNAc(2)Hex(8)	Y	Y
R.IQNILSEKPTVTTVYANNGSVLQGSSVASVYDGK.L	N18(NGlycan1704.6347)		Q15165	PON2	Serum paraoxonase/arylesterase 2 (PON 2) (EC 3.1.1.2) (EC 3.1.1.81) (Aromatic esterase 2) (A-esterase 2) (Serum aryldialkylphosphatase 2)	N323	HexNAc(6)Hex(3)	PON2_N323_HexNAc(6)Hex(3)	N	Y
R.IQNILSEKPTVTTVYANNGSVLQGSSVASVYDGK.L	N18(NGlycan2204.7724)		Q15165	PON2	Serum paraoxonase/arylesterase 2 (PON 2) (EC 3.1.1.2) (EC 3.1.1.81) (Aromatic esterase 2) (A-esterase 2) (Serum aryldialkylphosphatase 2)	N323	HexNAc(4)Hex(5)NeuAc(2)	PON2_N323_HexNAc(4)Hex(5)NeuAc(2)	N	Y
R.IQNILSEKPTVTTVYANNGSVLQGSSVASVYDGK.L	N18(NGlycan2407.8518)		Q15165	PON2	Serum paraoxonase/arylesterase 2 (PON 2) (EC 3.1.1.2) (EC 3.1.1.81) (Aromatic esterase 2) (A-esterase 2) (Serum aryldialkylphosphatase 2)	N323	HexNAc(5)Hex(5)NeuAc(2)	PON2_N323_HexNAc(5)Hex(5)NeuAc(2)	N	Y
R.ISEENETTCYMGK.W	N5(NGlycan2204.7724)	M11(Oxidation/15.9949)	P08603	CFH	Complement factor H (H factor 1)	N911	HexNAc(4)Hex(5)NeuAc(2)	CFH_N911_HexNAc(4)Hex(5)NeuAc(2)	Y	Y
R.ISFCLDIHNMSVK.A	N9(NGlycan1419.5022)		O43242	PSMD3	26S proteasome non-ATPase regulatory subunit 3 (26S proteasome regulatory subunit RPN3) (26S proteasome regulatory subunit S3) (Proteasome subunit p58)	N488	HexNAc(3)Hex(5)	PSMD3_N488_HexNAc(3)Hex(5)	Y	Y
R.ISFCLDIHNMSVK.A	N9(NGlycan1581.5551)		O43242	PSMD3	26S proteasome non-ATPase regulatory subunit 3 (26S proteasome regulatory subunit RPN3) (26S proteasome regulatory subunit S3) (Proteasome subunit p58)	N488	HexNAc(3)Hex(6)	PSMD3_N488_HexNAc(3)Hex(6)	N	Y
R.ISFCLDIHNMSVK.A	N9(NGlycan1850.6926)		O43242	PSMD3	26S proteasome non-ATPase regulatory subunit 3 (26S proteasome regulatory subunit RPN3) (26S proteasome regulatory subunit S3) (Proteasome subunit p58)	N488	HexNAc(6)Hex(3)Fuc(1)	PSMD3_N488_HexNAc(6)Hex(3)Fuc(1)	N	Y
R.ISFLIGSDSTHVIPGESPFNK.S	N20(NGlycan1702.5813)		Q9P273	TENM3	Teneurin-3 (Ten-3) (Protein Odd Oz/ten-m homolog 3) (Tenascin-M3) (Ten-m3) (Teneurin transmembrane protein 3)	N860	HexNAc(2)Hex(8)	TENM3_N860_HexNAc(2)Hex(8)	N	Y
R.ISPGKNATGMEVGWYRPPFSR.V	N6(NGlycan1444.5339)	M10(Oxidation/15.9949)	Q16653	MOG	Myelin-oligodendrocyte glycoprotein	N60	HexNAc(4)Hex(3)Fuc(1)	MOG_N60_HexNAc(4)Hex(3)Fuc(1)	Y	Y
R.ISPGKNATGMEVGWYRPPFSR.V	N6(NGlycan1647.6132)		Q16653	MOG	Myelin-oligodendrocyte glycoprotein	N60	HexNAc(5)Hex(3)Fuc(1)	MOG_N60_HexNAc(5)Hex(3)Fuc(1)	N	Y
R.ISRYVKQPLPDEFGSSPLEPGACNGSR.N	N24(NGlycan2018.7084)	Q7(Deamidated/0.984)	Q13107	USP4	Ubiquitin carboxyl-terminal hydrolase 4 (EC 3.4.19.12) (Deubiquitinating enzyme 4) (Ubiquitin thioesterase 4) (Ubiquitin-specific-processing protease 4) (Ubiquitous nuclear protein homolog)	N650	HexNAc(3)Hex(6)Fuc(1)NeuAc(1)	USP4_N650_HexNAc(3)Hex(6)Fuc(1)NeuAc(1)	N	Y
R.ISVQVHNATCTVR.I	N7(NGlycan2059.7349)		Q12866	MERTK	Tyrosine-protein kinase Mer (EC 2.7.10.1) (Proto-oncogene c-Mer) (Receptor tyrosine kinase MerTK)	N454	HexNAc(4)Hex(5)Fuc(1)NeuAc(1)	MERTK_N454_HexNAc(4)Hex(5)Fuc(1)NeuAc(1)	N	Y
R.ISVQVHNATCTVR.I	N7(NGlycan3081.0947)		Q12866	MERTK	Tyrosine-protein kinase Mer (EC 2.7.10.1) (Proto-oncogene c-Mer) (Receptor tyrosine kinase MerTK)	N454	HexNAc(6)Hex(7)Fuc(1)NeuAc(2)	MERTK_N454_HexNAc(6)Hex(7)Fuc(1)NeuAc(2)	Y	Y
R.ITFNK.T	N4(NGlycan1216.4229)		Q13002	GRIK2	Glutamate receptor ionotropic, kainate 2 (GluK2) (Excitatory amino acid receptor 4) (EAA4) (Glutamate receptor 6) (GluR-6) (GluR6)	N378	HexNAc(2)Hex(5)	GRIK2_N378_HexNAc(2)Hex(5)	N	Y
R.ITFNK.T	N4(NGlycan1378.4757)		Q13002	GRIK2	Glutamate receptor ionotropic, kainate 2 (GluK2) (Excitatory amino acid receptor 4) (EAA4) (Glutamate receptor 6) (GluR-6) (GluR6)	N378	HexNAc(2)Hex(6)	GRIK2_N378_HexNAc(2)Hex(6)	Y	Y
R.ITFNK.T	N4(NGlycan1540.5285)		Q13002	GRIK2	Glutamate receptor ionotropic, kainate 2 (GluK2) (Excitatory amino acid receptor 4) (EAA4) (Glutamate receptor 6) (GluR-6) (GluR6)	N378	HexNAc(2)Hex(7)	GRIK2_N378_HexNAc(2)Hex(7)	Y	Y
R.ITFNK.T	N4(NGlycan1702.5813)		Q13002	GRIK2	Glutamate receptor ionotropic, kainate 2 (GluK2) (Excitatory amino acid receptor 4) (EAA4) (Glutamate receptor 6) (GluR-6) (GluR6)	N378	HexNAc(2)Hex(8)	GRIK2_N378_HexNAc(2)Hex(8)	Y	Y
R.ITFNK.T	N4(NGlycan1864.6342)		Q13002	GRIK2	Glutamate receptor ionotropic, kainate 2 (GluK2) (Excitatory amino acid receptor 4) (EAA4) (Glutamate receptor 6) (GluR-6) (GluR6)	N378	HexNAc(2)Hex(9)	GRIK2_N378_HexNAc(2)Hex(9)	N	Y
R.ITGLIPWLLWLSVFISFSHSMFCINICTVYCNNSFPIHSSNSTK.K	N41(NGlycan1200.4279)		P59534	TAS2R39	Taste receptor type 2 member 39 (T2R39) (Taste receptor type 2 member 57) (T2R57)	N194	HexNAc(2)Hex(4)Fuc(1)	TAS2R39_N194_HexNAc(2)Hex(4)Fuc(1)	N	Y
R.ITHNGTIEWGNFLSR.F	N4(NGlycan1702.5813)	N11(Deamidated/0.984)	Q93033	CD101	Immunoglobulin superfamily member 2 (IgSF2) (Cell surface glycoprotein V7) (Glu-Trp-Ile EWI motif-containing protein 101) (EWI-101) (CD antigen CD101)	N598	HexNAc(2)Hex(8)	CD101_N598_HexNAc(2)Hex(8)	N	Y
R.ITIAINNTLTPTTLPPGTIQYLTDTSK.Y	N6(NGlycan1864.6342)		P08236	GUSB	Beta-glucuronidase (EC 3.2.1.31) (Beta-G1)	N173	HexNAc(2)Hex(9)	GUSB_N173_HexNAc(2)Hex(9)	Y	Y
R.ITLIPLNEVFQVSQEGAGNNLILQSINK.T	N27(NGlycan1647.6132)		Q13508	ART3	Ecto-ADP-ribosyltransferase 3 (EC 2.4.2.31) (ADP-ribosyltransferase C2 and C3 toxin-like 3) (ARTC3) (Mono(ADP-ribosyl)transferase 3) (NAD(P)(+)--arginine ADP-ribosyltransferase 3)	N248	HexNAc(5)Hex(3)Fuc(1)	ART3_N248_HexNAc(5)Hex(3)Fuc(1)	Y	Y
R.ITNISSDDSGK.Q	N3(NGlycan1241.4545)		Q16620	NTRK2	BDNF/NT-3 growth factors receptor (EC 2.7.10.1) (GP145-TrkB) (Trk-B) (Neurotrophic tyrosine kinase receptor type 2) (TrkB tyrosine kinase) (Tropomyosin-related kinase B)	N254	HexNAc(3)Hex(3)Fuc(1)	NTRK2_N254_HexNAc(3)Hex(3)Fuc(1)	Y	Y
R.ITNISSDDSGK.Q	N3(NGlycan1378.4757)		Q16620	NTRK2	BDNF/NT-3 growth factors receptor (EC 2.7.10.1) (GP145-TrkB) (Trk-B) (Neurotrophic tyrosine kinase receptor type 2) (TrkB tyrosine kinase) (Tropomyosin-related kinase B)	N254	HexNAc(2)Hex(6)	NTRK2_N254_HexNAc(2)Hex(6)	Y	Y
R.ITNISSDDSGK.Q	N3(NGlycan1444.5339)		Q16620	NTRK2	BDNF/NT-3 growth factors receptor (EC 2.7.10.1) (GP145-TrkB) (Trk-B) (Neurotrophic tyrosine kinase receptor type 2) (TrkB tyrosine kinase) (Tropomyosin-related kinase B)	N254	HexNAc(4)Hex(3)Fuc(1)	NTRK2_N254_HexNAc(4)Hex(3)Fuc(1)	Y	Y
R.ITNISSDDSGK.Q	N3(NGlycan1540.5285)		Q16620	NTRK2	BDNF/NT-3 growth factors receptor (EC 2.7.10.1) (GP145-TrkB) (Trk-B) (Neurotrophic tyrosine kinase receptor type 2) (TrkB tyrosine kinase) (Tropomyosin-related kinase B)	N254	HexNAc(2)Hex(7)	NTRK2_N254_HexNAc(2)Hex(7)	Y	Y
R.ITNISSDDSGK.Q	N3(NGlycan1647.6132)		Q16620	NTRK2	BDNF/NT-3 growth factors receptor (EC 2.7.10.1) (GP145-TrkB) (Trk-B) (Neurotrophic tyrosine kinase receptor type 2) (TrkB tyrosine kinase) (Tropomyosin-related kinase B)	N254	HexNAc(5)Hex(3)Fuc(1)	NTRK2_N254_HexNAc(5)Hex(3)Fuc(1)	Y	Y
R.ITNISSDDSGK.Q	N3(NGlycan1702.5813)		Q16620	NTRK2	BDNF/NT-3 growth factors receptor (EC 2.7.10.1) (GP145-TrkB) (Trk-B) (Neurotrophic tyrosine kinase receptor type 2) (TrkB tyrosine kinase) (Tropomyosin-related kinase B)	N254	HexNAc(2)Hex(8)	NTRK2_N254_HexNAc(2)Hex(8)	Y	Y
R.ITNISSDDSGK.Q	N3(NGlycan1751.6242)		Q16620	NTRK2	BDNF/NT-3 growth factors receptor (EC 2.7.10.1) (GP145-TrkB) (Trk-B) (Neurotrophic tyrosine kinase receptor type 2) (TrkB tyrosine kinase) (Tropomyosin-related kinase B)	N254	HexNAc(4)Hex(4)NeuAc(1)	NTRK2_N254_HexNAc(4)Hex(4)NeuAc(1)	Y	Y
R.ITNISSDDSGK.Q	N3(NGlycan1850.6926)		Q16620	NTRK2	BDNF/NT-3 growth factors receptor (EC 2.7.10.1) (GP145-TrkB) (Trk-B) (Neurotrophic tyrosine kinase receptor type 2) (TrkB tyrosine kinase) (Tropomyosin-related kinase B)	N254	HexNAc(6)Hex(3)Fuc(1)	NTRK2_N254_HexNAc(6)Hex(3)Fuc(1)	Y	Y
R.ITNISSDDSGK.Q	N3(NGlycan1864.6342)		Q16620	NTRK2	BDNF/NT-3 growth factors receptor (EC 2.7.10.1) (GP145-TrkB) (Trk-B) (Neurotrophic tyrosine kinase receptor type 2) (TrkB tyrosine kinase) (Tropomyosin-related kinase B)	N254	HexNAc(2)Hex(9)	NTRK2_N254_HexNAc(2)Hex(9)	Y	Y
R.ITNISSDDSGK.Q	N3(NGlycan1897.6821)		Q16620	NTRK2	BDNF/NT-3 growth factors receptor (EC 2.7.10.1) (GP145-TrkB) (Trk-B) (Neurotrophic tyrosine kinase receptor type 2) (TrkB tyrosine kinase) (Tropomyosin-related kinase B)	N254	HexNAc(4)Hex(4)Fuc(1)NeuAc(1)	NTRK2_N254_HexNAc(4)Hex(4)Fuc(1)NeuAc(1)	N	Y
R.ITNISSDDSGK.Q	N3(NGlycan1954.7036)		Q16620	NTRK2	BDNF/NT-3 growth factors receptor (EC 2.7.10.1) (GP145-TrkB) (Trk-B) (Neurotrophic tyrosine kinase receptor type 2) (TrkB tyrosine kinase) (Tropomyosin-related kinase B)	N254	HexNAc(5)Hex(4)NeuAc(1)	NTRK2_N254_HexNAc(5)Hex(4)NeuAc(1)	Y	Y
R.ITNISSDDSGK.Q	N3(NGlycan2059.7349)		Q16620	NTRK2	BDNF/NT-3 growth factors receptor (EC 2.7.10.1) (GP145-TrkB) (Trk-B) (Neurotrophic tyrosine kinase receptor type 2) (TrkB tyrosine kinase) (Tropomyosin-related kinase B)	N254	HexNAc(4)Hex(5)Fuc(1)NeuAc(1)	NTRK2_N254_HexNAc(4)Hex(5)Fuc(1)NeuAc(1)	Y	Y
R.ITNISSDDSGK.Q	N3(NGlycan2100.7615)		Q16620	NTRK2	BDNF/NT-3 growth factors receptor (EC 2.7.10.1) (GP145-TrkB) (Trk-B) (Neurotrophic tyrosine kinase receptor type 2) (TrkB tyrosine kinase) (Tropomyosin-related kinase B)	N254	HexNAc(5)Hex(4)Fuc(1)NeuAc(1)	NTRK2_N254_HexNAc(5)Hex(4)Fuc(1)NeuAc(1)	Y	Y
R.ITNISSDDSGK.Q	N3(NGlycan2110.7935)		Q16620	NTRK2	BDNF/NT-3 growth factors receptor (EC 2.7.10.1) (GP145-TrkB) (Trk-B) (Neurotrophic tyrosine kinase receptor type 2) (TrkB tyrosine kinase) (Tropomyosin-related kinase B)	N254	HexNAc(8)Hex(3)	NTRK2_N254_HexNAc(8)Hex(3)	N	Y
R.ITNISSDDSGK.Q	N3(NGlycan2116.7564)		Q16620	NTRK2	BDNF/NT-3 growth factors receptor (EC 2.7.10.1) (GP145-TrkB) (Trk-B) (Neurotrophic tyrosine kinase receptor type 2) (TrkB tyrosine kinase) (Tropomyosin-related kinase B)	N254	HexNAc(5)Hex(5)NeuAc(1)	NTRK2_N254_HexNAc(5)Hex(5)NeuAc(1)	Y	Y
R.ITNISSDDSGK.Q	N3(NGlycan2188.7398)		Q16620	NTRK2	BDNF/NT-3 growth factors receptor (EC 2.7.10.1) (GP145-TrkB) (Trk-B) (Neurotrophic tyrosine kinase receptor type 2) (TrkB tyrosine kinase) (Tropomyosin-related kinase B)	N254	HexNAc(2)Hex(11)	NTRK2_N254_HexNAc(2)Hex(11)	N	Y
R.ITNISSDDSGK.Q	N3(NGlycan2204.7724)		Q16620	NTRK2	BDNF/NT-3 growth factors receptor (EC 2.7.10.1) (GP145-TrkB) (Trk-B) (Neurotrophic tyrosine kinase receptor type 2) (TrkB tyrosine kinase) (Tropomyosin-related kinase B)	N254	HexNAc(4)Hex(5)NeuAc(2)	NTRK2_N254_HexNAc(4)Hex(5)NeuAc(2)	N	Y
R.ITNISSDDSGK.Q	N3(NGlycan2262.8143)		Q16620	NTRK2	BDNF/NT-3 growth factors receptor (EC 2.7.10.1) (GP145-TrkB) (Trk-B) (Neurotrophic tyrosine kinase receptor type 2) (TrkB tyrosine kinase) (Tropomyosin-related kinase B)	N254	HexNAc(5)Hex(5)Fuc(1)NeuAc(1)	NTRK2_N254_HexNAc(5)Hex(5)Fuc(1)NeuAc(1)	Y	Y
R.ITNISSDDSGK.Q	N3(NGlycan2350.8304)		Q16620	NTRK2	BDNF/NT-3 growth factors receptor (EC 2.7.10.1) (GP145-TrkB) (Trk-B) (Neurotrophic tyrosine kinase receptor type 2) (TrkB tyrosine kinase) (Tropomyosin-related kinase B)	N254	HexNAc(4)Hex(5)Fuc(1)NeuAc(2)	NTRK2_N254_HexNAc(4)Hex(5)Fuc(1)NeuAc(2)	N	Y
R.ITNISSDDSGK.Q	N3(NGlycan2393.8725)		Q16620	NTRK2	BDNF/NT-3 growth factors receptor (EC 2.7.10.1) (GP145-TrkB) (Trk-B) (Neurotrophic tyrosine kinase receptor type 2) (TrkB tyrosine kinase) (Tropomyosin-related kinase B)	N254	HexNAc(7)Hex(6)	NTRK2_N254_HexNAc(7)Hex(6)	N	Y
R.ITNISSDDSGK.Q	N3(NGlycan2424.8671)		Q16620	NTRK2	BDNF/NT-3 growth factors receptor (EC 2.7.10.1) (GP145-TrkB) (Trk-B) (Neurotrophic tyrosine kinase receptor type 2) (TrkB tyrosine kinase) (Tropomyosin-related kinase B)	N254	HexNAc(5)Hex(6)Fuc(1)NeuAc(1)	NTRK2_N254_HexNAc(5)Hex(6)Fuc(1)NeuAc(1)	N	Y
R.ITNISSDDSGK.Q	N3(NGlycan2434.8991)		Q16620	NTRK2	BDNF/NT-3 growth factors receptor (EC 2.7.10.1) (GP145-TrkB) (Trk-B) (Neurotrophic tyrosine kinase receptor type 2) (TrkB tyrosine kinase) (Tropomyosin-related kinase B)	N254	HexNAc(8)Hex(5)	NTRK2_N254_HexNAc(8)Hex(5)	N	Y
R.ITNISSDDSGK.Q	N3(NGlycan2481.8886)		Q16620	NTRK2	BDNF/NT-3 growth factors receptor (EC 2.7.10.1) (GP145-TrkB) (Trk-B) (Neurotrophic tyrosine kinase receptor type 2) (TrkB tyrosine kinase) (Tropomyosin-related kinase B)	N254	HexNAc(6)Hex(6)NeuAc(1)	NTRK2_N254_HexNAc(6)Hex(6)NeuAc(1)	Y	Y
R.ITNISSDDSGK.Q	N3(NGlycan2715.9625)		Q16620	NTRK2	BDNF/NT-3 growth factors receptor (EC 2.7.10.1) (GP145-TrkB) (Trk-B) (Neurotrophic tyrosine kinase receptor type 2) (TrkB tyrosine kinase) (Tropomyosin-related kinase B)	N254	HexNAc(5)Hex(6)Fuc(1)NeuAc(2)	NTRK2_N254_HexNAc(5)Hex(6)Fuc(1)NeuAc(2)	Y	Y
R.ITNISSDDSGK.Q	N3(NGlycan3007.058)		Q16620	NTRK2	BDNF/NT-3 growth factors receptor (EC 2.7.10.1) (GP145-TrkB) (Trk-B) (Neurotrophic tyrosine kinase receptor type 2) (TrkB tyrosine kinase) (Tropomyosin-related kinase B)	N254	HexNAc(5)Hex(6)Fuc(1)NeuAc(3)	NTRK2_N254_HexNAc(5)Hex(6)Fuc(1)NeuAc(3)	Y	Y
R.ITNVSEEDSGEYFCLASNK.M	N3(NGlycan1054.37)		O94856	NFASC	Neurofascin	N305	HexNAc(2)Hex(4)	NFASC_N305_HexNAc(2)Hex(4)	Y	Y
R.ITNVSEEDSGEYFCLASNK.M	N3(NGlycan1095.3966)		O94856	NFASC	Neurofascin	N305	HexNAc(3)Hex(3)	NFASC_N305_HexNAc(3)Hex(3)	Y	Y
R.ITNVSEEDSGEYFCLASNK.M	N3(NGlycan1216.4229)		O94856	NFASC	Neurofascin	N305	HexNAc(2)Hex(5)	NFASC_N305_HexNAc(2)Hex(5)	Y	Y
R.ITNVSEEDSGEYFCLASNK.M	N3(NGlycan1241.4545)		O94856	NFASC	Neurofascin	N305	HexNAc(3)Hex(3)Fuc(1)	NFASC_N305_HexNAc(3)Hex(3)Fuc(1)	Y	Y
R.ITNVSEEDSGEYFCLASNK.M	N3(NGlycan1378.4757)		O94856	NFASC	Neurofascin	N305	HexNAc(2)Hex(6)	NFASC_N305_HexNAc(2)Hex(6)	Y	Y
R.ITNVSEEDSGEYFCLASNK.M	N3(NGlycan1378.4757)	N18(Deamidated/0.984)	O94856	NFASC	Neurofascin	N305	HexNAc(2)Hex(6)	NFASC_N305_HexNAc(2)Hex(6)	N	Y
R.ITNVSEEDSGEYFCLASNK.M	N3(NGlycan1460.5288)		O94856	NFASC	Neurofascin	N305	HexNAc(4)Hex(4)	NFASC_N305_HexNAc(4)Hex(4)	Y	Y
R.ITNVSEEDSGEYFCLASNK.M	N3(NGlycan1540.5285)		O94856	NFASC	Neurofascin	N305	HexNAc(2)Hex(7)	NFASC_N305_HexNAc(2)Hex(7)	Y	Y
R.ITNVSEEDSGEYFCLASNK.M	N3(NGlycan1606.5867)		O94856	NFASC	Neurofascin	N305	HexNAc(4)Hex(4)Fuc(1)	NFASC_N305_HexNAc(4)Hex(4)Fuc(1)	Y	Y
R.ITNVSEEDSGEYFCLASNK.M	N3(NGlycan1622.5816)		O94856	NFASC	Neurofascin	N305	HexNAc(4)Hex(5)	NFASC_N305_HexNAc(4)Hex(5)	Y	Y
R.ITNVSEEDSGEYFCLASNK.M	N3(NGlycan1647.6132)		O94856	NFASC	Neurofascin	N305	HexNAc(5)Hex(3)Fuc(1)	NFASC_N305_HexNAc(5)Hex(3)Fuc(1)	Y	Y
R.ITNVSEEDSGEYFCLASNK.M	N3(NGlycan1768.6395)		O94856	NFASC	Neurofascin	N305	HexNAc(4)Hex(5)Fuc(1)	NFASC_N305_HexNAc(4)Hex(5)Fuc(1)	Y	Y
R.ITSNATSDLNIK.V	N4(NGlycan1216.4229)		Q16585	SGCB	Beta-sarcoglycan (Beta-SG) (43 kDa dystrophin-associated glycoprotein) (43DAG) (A3b)	N211	HexNAc(2)Hex(5)	SGCB_N211_HexNAc(2)Hex(5)	Y	Y
R.ITSNATSDLNIK.V	N4(NGlycan1647.6132)		Q16585	SGCB	Beta-sarcoglycan (Beta-SG) (43 kDa dystrophin-associated glycoprotein) (43DAG) (A3b)	N211	HexNAc(5)Hex(3)Fuc(1)	SGCB_N211_HexNAc(5)Hex(3)Fuc(1)	N	Y
R.ITWEHREVHLVQFHEPDIYNYSALLLSEDKDTLYIGAR.E	N20(NGlycan1038.3751)	Q12(Deamidated/0.984)	Q92854	SEMA4D	Semaphorin-4D (A8) (BB18) (GR3) (CD antigen CD100)	N49	HexNAc(2)Hex(3)Fuc(1)	SEMA4D_N49_HexNAc(2)Hex(3)Fuc(1)	N	Y
R.IVCVTSPAPNGTTGPVR.V	N10(NGlycan1216.4229)		Q9ULL4	PLXNB3	Plexin-B3	N900	HexNAc(2)Hex(5)	PLXNB3_N900_HexNAc(2)Hex(5)	Y	Y
R.IVFNK.T	N4(NGlycan1216.4229)		Q13003	GRIK3	Glutamate receptor ionotropic, kainate 3 (GluK3) (Excitatory amino acid receptor 5) (EAA5) (Glutamate receptor 7) (GluR-7) (GluR7)	N381	HexNAc(2)Hex(5)	GRIK3_N381_HexNAc(2)Hex(5)	Y	Y
R.IVFNK.T	N4(NGlycan1378.4757)		Q13003	GRIK3	Glutamate receptor ionotropic, kainate 3 (GluK3) (Excitatory amino acid receptor 5) (EAA5) (Glutamate receptor 7) (GluR-7) (GluR7)	N381	HexNAc(2)Hex(6)	GRIK3_N381_HexNAc(2)Hex(6)	Y	Y
R.IVFNK.T	N4(NGlycan1540.5285)		Q13003	GRIK3	Glutamate receptor ionotropic, kainate 3 (GluK3) (Excitatory amino acid receptor 5) (EAA5) (Glutamate receptor 7) (GluR-7) (GluR7)	N381	HexNAc(2)Hex(7)	GRIK3_N381_HexNAc(2)Hex(7)	Y	Y
R.IVFNK.T	N4(NGlycan1702.5813)		Q13003	GRIK3	Glutamate receptor ionotropic, kainate 3 (GluK3) (Excitatory amino acid receptor 5) (EAA5) (Glutamate receptor 7) (GluR-7) (GluR7)	N381	HexNAc(2)Hex(8)	GRIK3_N381_HexNAc(2)Hex(8)	Y	Y
R.IVNESHLDK.E	N3(NGlycan1702.5813)		O43303	CCP110	Centriolar coiled-coil protein of 110 kDa (Centrosomal protein of 110 kDa) (CP110) (Cep110)	N257	HexNAc(2)Hex(8)	CCP110_N257_HexNAc(2)Hex(8)	N	Y
R.IVNESHLDK.E	N3(NGlycan1864.6342)		O43303	CCP110	Centriolar coiled-coil protein of 110 kDa (Centrosomal protein of 110 kDa) (CP110) (Cep110)	N257	HexNAc(2)Hex(9)	CCP110_N257_HexNAc(2)Hex(9)	Y	Y
R.IVNESHLDK.E	N3(NGlycan2026.687)		O43303	CCP110	Centriolar coiled-coil protein of 110 kDa (Centrosomal protein of 110 kDa) (CP110) (Cep110)	N257	HexNAc(2)Hex(10)	CCP110_N257_HexNAc(2)Hex(10)	N	Y
R.IVNETLYENTK.L	N3(NGlycan1444.5339)		P19075	TSPAN8	Tetraspanin-8 (Tspan-8) (Transmembrane 4 superfamily member 3) (Tumor-associated antigen CO-029)	N118	HexNAc(4)Hex(3)Fuc(1)	TSPAN8_N118_HexNAc(4)Hex(3)Fuc(1)	N	Y
R.IVNETLYENTK.L	N3(NGlycan1647.6132)		P19075	TSPAN8	Tetraspanin-8 (Tspan-8) (Transmembrane 4 superfamily member 3) (Tumor-associated antigen CO-029)	N118	HexNAc(5)Hex(3)Fuc(1)	TSPAN8_N118_HexNAc(5)Hex(3)Fuc(1)	Y	Y
R.IVNETLYENTK.L	N3(NGlycan1809.6661)		P19075	TSPAN8	Tetraspanin-8 (Tspan-8) (Transmembrane 4 superfamily member 3) (Tumor-associated antigen CO-029)	N118	HexNAc(5)Hex(4)Fuc(1)	TSPAN8_N118_HexNAc(5)Hex(4)Fuc(1)	Y	Y
R.IVNETLYENTK.L	N3(NGlycan1954.7036)		P19075	TSPAN8	Tetraspanin-8 (Tspan-8) (Transmembrane 4 superfamily member 3) (Tumor-associated antigen CO-029)	N118	HexNAc(5)Hex(4)NeuAc(1)	TSPAN8_N118_HexNAc(5)Hex(4)NeuAc(1)	N	Y
R.IVNETLYENTK.L	N3(NGlycan1971.7189)		P19075	TSPAN8	Tetraspanin-8 (Tspan-8) (Transmembrane 4 superfamily member 3) (Tumor-associated antigen CO-029)	N118	HexNAc(5)Hex(5)Fuc(1)	TSPAN8_N118_HexNAc(5)Hex(5)Fuc(1)	Y	Y
R.IVNETLYENTK.L	N3(NGlycan2012.7454)		P19075	TSPAN8	Tetraspanin-8 (Tspan-8) (Transmembrane 4 superfamily member 3) (Tumor-associated antigen CO-029)	N118	HexNAc(6)Hex(4)Fuc(1)	TSPAN8_N118_HexNAc(6)Hex(4)Fuc(1)	Y	Y
R.IVNETLYENTK.L	N3(NGlycan2174.7983)		P19075	TSPAN8	Tetraspanin-8 (Tspan-8) (Transmembrane 4 superfamily member 3) (Tumor-associated antigen CO-029)	N118	HexNAc(6)Hex(5)Fuc(1)	TSPAN8_N118_HexNAc(6)Hex(5)Fuc(1)	Y	Y
R.IVNETLYENTK.L	N3(NGlycan2350.8304)		P19075	TSPAN8	Tetraspanin-8 (Tspan-8) (Transmembrane 4 superfamily member 3) (Tumor-associated antigen CO-029)	N118	HexNAc(4)Hex(5)Fuc(1)NeuAc(2)	TSPAN8_N118_HexNAc(4)Hex(5)Fuc(1)NeuAc(2)	N	Y
R.IVNETLYENTK.L	N3(NGlycan2465.8937)		P19075	TSPAN8	Tetraspanin-8 (Tspan-8) (Transmembrane 4 superfamily member 3) (Tumor-associated antigen CO-029)	N118	HexNAc(6)Hex(5)Fuc(1)NeuAc(1)	TSPAN8_N118_HexNAc(6)Hex(5)Fuc(1)NeuAc(1)	Y	Y
R.IVNGSHYEYK.T	N3(NGlycan1216.4229)		Q7Z407	CSMD3	CUB and sushi domain-containing protein 3 (CUB and sushi multiple domains protein 3)	N2711	HexNAc(2)Hex(5)	CSMD3_N2711_HexNAc(2)Hex(5)	Y	Y
R.IVNGSHYEYK.T	N3(NGlycan1378.4757)		Q7Z407	CSMD3	CUB and sushi domain-containing protein 3 (CUB and sushi multiple domains protein 3)	N2711	HexNAc(2)Hex(6)	CSMD3_N2711_HexNAc(2)Hex(6)	N	Y
R.IVNVSR.E	N3(NGlycan1216.4229)		Q7Z553	MDGA2	MAM domain-containing glycosylphosphatidylinositol anchor protein 2 (MAM domain-containing protein 1)	N504	HexNAc(2)Hex(5)	MDGA2_N504_HexNAc(2)Hex(5)	Y	Y
R.IVNYSR.A	N3(NGlycan1864.6342)		Q04656	ATP7A	Copper-transporting ATPase 1 (EC 7.2.2.8) (Copper pump 1) (Menkes disease-associated protein)	N1458	HexNAc(2)Hex(9)	ATP7A_N1458_HexNAc(2)Hex(9)	N	Y
R.IVSNNCTDGLR.E	N5(NGlycan1216.4229)		Q9UPU3	SORCS3	VPS10 domain-containing receptor SorCS3	N800	HexNAc(2)Hex(5)	SORCS3_N800_HexNAc(2)Hex(5)	Y	Y
R.IVSQAPSTPSPNMFTINNETGDIITVAAGLDR.E	N18(NGlycan1954.7036)	M13(Oxidation/15.9949);N17(Deamidated/0.984)	P19022	CDH2	Cadherin-2 (CDw325) (Neural cadherin) (N-cadherin) (CD antigen CD325)	N325	HexNAc(5)Hex(4)NeuAc(1)	CDH2_N325_HexNAc(5)Hex(4)NeuAc(1)	Y	Y
R.IVSQAPSTPSPNMFTINNETGDIITVAAGLDR.E	N18(NGlycan1647.6132)	M13(Oxidation/15.9949)	P19022	CDH2	Cadherin-2 (CDw325) (Neural cadherin) (N-cadherin) (CD antigen CD325)	N325	HexNAc(5)Hex(3)Fuc(1)	CDH2_N325_HexNAc(5)Hex(3)Fuc(1)	Y	Y
R.IVSQAPSTPSPNMFTINNETGDIITVAAGLDR.E	N18(NGlycan1954.7036)	M13(Oxidation/15.9949)	P19022	CDH2	Cadherin-2 (CDw325) (Neural cadherin) (N-cadherin) (CD antigen CD325)	N325	HexNAc(5)Hex(4)NeuAc(1)	CDH2_N325_HexNAc(5)Hex(4)NeuAc(1)	N	Y
R.IVSQAPSTPSPNMFTINNETGDIITVAAGLDR.E	N18(NGlycan1971.7189)		P19022	CDH2	Cadherin-2 (CDw325) (Neural cadherin) (N-cadherin) (CD antigen CD325)	N325	HexNAc(5)Hex(5)Fuc(1)	CDH2_N325_HexNAc(5)Hex(5)Fuc(1)	N	Y
R.IVTENK.T	N5(NGlycan1444.5339)		Q13224	GRIN2B	Glutamate receptor ionotropic, NMDA 2B (GluN2B) (Glutamate [NMDA] receptor subunit epsilon-2) (N-methyl D-aspartate receptor subtype 2B) (NMDAR2B) (NR2B) (N-methyl-D-aspartate receptor subunit 3) (NR3) (hNR3)	N444	HexNAc(4)Hex(3)Fuc(1)	GRIN2B_N444_HexNAc(4)Hex(3)Fuc(1)	N	Y
R.IVTENK.T	N5(NGlycan1647.6132)		Q13224	GRIN2B	Glutamate receptor ionotropic, NMDA 2B (GluN2B) (Glutamate [NMDA] receptor subunit epsilon-2) (N-methyl D-aspartate receptor subtype 2B) (NMDAR2B) (NR2B) (N-methyl-D-aspartate receptor subunit 3) (NR3) (hNR3)	N444	HexNAc(5)Hex(3)Fuc(1)	GRIN2B_N444_HexNAc(5)Hex(3)Fuc(1)	Y	Y
R.IVTENK.T	N5(NGlycan1954.7036)		Q13224	GRIN2B	Glutamate receptor ionotropic, NMDA 2B (GluN2B) (Glutamate [NMDA] receptor subunit epsilon-2) (N-methyl D-aspartate receptor subtype 2B) (NMDAR2B) (NR2B) (N-methyl-D-aspartate receptor subunit 3) (NR3) (hNR3)	N444	HexNAc(5)Hex(4)NeuAc(1)	GRIN2B_N444_HexNAc(5)Hex(4)NeuAc(1)	N	Y
R.IVTENKTDEEPGYIK.K	N5(NGlycan1647.6132)		Q13224	GRIN2B	Glutamate receptor ionotropic, NMDA 2B (GluN2B) (Glutamate [NMDA] receptor subunit epsilon-2) (N-methyl D-aspartate receptor subtype 2B) (NMDAR2B) (NR2B) (N-methyl-D-aspartate receptor subunit 3) (NR3) (hNR3)	N444	HexNAc(5)Hex(3)Fuc(1)	GRIN2B_N444_HexNAc(5)Hex(3)Fuc(1)	Y	Y
R.IVTENKTDEEPGYIK.K	N5(NGlycan1850.6926)		Q13224	GRIN2B	Glutamate receptor ionotropic, NMDA 2B (GluN2B) (Glutamate [NMDA] receptor subunit epsilon-2) (N-methyl D-aspartate receptor subtype 2B) (NMDAR2B) (NR2B) (N-methyl-D-aspartate receptor subunit 3) (NR3) (hNR3)	N444	HexNAc(6)Hex(3)Fuc(1)	GRIN2B_N444_HexNAc(6)Hex(3)Fuc(1)	Y	Y
R.IVTENKTDEEPGYIK.K	N5(NGlycan2157.7829)		Q13224	GRIN2B	Glutamate receptor ionotropic, NMDA 2B (GluN2B) (Glutamate [NMDA] receptor subunit epsilon-2) (N-methyl D-aspartate receptor subtype 2B) (NMDAR2B) (NR2B) (N-methyl-D-aspartate receptor subunit 3) (NR3) (hNR3)	N444	HexNAc(6)Hex(4)NeuAc(1)	GRIN2B_N444_HexNAc(6)Hex(4)NeuAc(1)	N	Y
R.IWNR.T	N3(NGlycan2861.0001)		Q14894	CRYM	Ketimine reductase mu-crystallin (EC 1.5.1.25) (NADP-regulated thyroid-hormone-binding protein)	N168	HexNAc(5)Hex(6)NeuAc(3)	CRYM_N168_HexNAc(5)Hex(6)NeuAc(3)	Y	Y
R.IYNISGNGSPLADSK.E	N3(NGlycan2262.8143);N7(NGlycan349.1373)		Q53HL2	CDCA8	Borealin (Cell division cycle-associated protein 8) (Dasra-B) (hDasra-B) (Pluripotent embryonic stem cell-related gene 3 protein)	N213;N217	HexNAc(5)Hex(5)Fuc(1)NeuAc(1);HexNAc(1)Fuc(1)	CDCA8_N213_HexNAc(5)Hex(5)Fuc(1)NeuAc(1);CDCA8_N217_HexNAc(1)Fuc(1)	N	Y
R.IYVQAFPEWVEHINDTEVDIGSDLYWPCVATGK.P	N14(NGlycan1054.37)		Q12860	CNTN1	Contactin-1 (Glycoprotein gp135) (Neural cell surface protein F3)	N338	HexNAc(2)Hex(4)	CNTN1_N338_HexNAc(2)Hex(4)	N	Y
R.IYVQAFPEWVEHINDTEVDIGSDLYWPCVATGK.P	N14(NGlycan1216.4229)		Q12860	CNTN1	Contactin-1 (Glycoprotein gp135) (Neural cell surface protein F3)	N338	HexNAc(2)Hex(5)	CNTN1_N338_HexNAc(2)Hex(5)	Y	Y
R.IYVQAFPEWVEHINDTEVDIGSDLYWPCVATGK.P	N14(NGlycan1378.4757)		Q12860	CNTN1	Contactin-1 (Glycoprotein gp135) (Neural cell surface protein F3)	N338	HexNAc(2)Hex(6)	CNTN1_N338_HexNAc(2)Hex(6)	N	Y
R.IYVQAFPEWVEHINDTEVDIGSDLYWPCVATGK.P	N14(NGlycan1540.5285)		Q12860	CNTN1	Contactin-1 (Glycoprotein gp135) (Neural cell surface protein F3)	N338	HexNAc(2)Hex(7)	CNTN1_N338_HexNAc(2)Hex(7)	N	Y
R.IYVQAFPEWVEHINDTEVDIGSDLYWPCVATGK.P	N14(NGlycan1647.6132)		Q12860	CNTN1	Contactin-1 (Glycoprotein gp135) (Neural cell surface protein F3)	N338	HexNAc(5)Hex(3)Fuc(1)	CNTN1_N338_HexNAc(5)Hex(3)Fuc(1)	Y	Y
R.IYVQAFPEWVEHINDTEVDIGSDLYWPCVATGK.P	N14(NGlycan1702.5813)		Q12860	CNTN1	Contactin-1 (Glycoprotein gp135) (Neural cell surface protein F3)	N338	HexNAc(2)Hex(8)	CNTN1_N338_HexNAc(2)Hex(8)	Y	Y
R.IYVQAFPEWVEHINDTEVDIGSDLYWPCVATGK.P	N14(NGlycan1864.6342)		Q12860	CNTN1	Contactin-1 (Glycoprotein gp135) (Neural cell surface protein F3)	N338	HexNAc(2)Hex(9)	CNTN1_N338_HexNAc(2)Hex(9)	Y	Y
R.IYVQAFPEWVEHINDTEVDIGSDLYWPCVATGK.P	N14(NGlycan1866.6875)		Q12860	CNTN1	Contactin-1 (Glycoprotein gp135) (Neural cell surface protein F3)	N338	HexNAc(6)Hex(4)	CNTN1_N338_HexNAc(6)Hex(4)	Y	Y
R.IYVQAFPEWVEHINDTEVDIGSDLYWPCVATGK.P	N14(NGlycan1954.7036)		Q12860	CNTN1	Contactin-1 (Glycoprotein gp135) (Neural cell surface protein F3)	N338	HexNAc(5)Hex(4)NeuAc(1)	CNTN1_N338_HexNAc(5)Hex(4)NeuAc(1)	N	Y
R.IYVQAFPEWVEHINDTEVDIGSDLYWPCVATGK.P	N14(NGlycan203.0794)		Q12860	CNTN1	Contactin-1 (Glycoprotein gp135) (Neural cell surface protein F3)	N338	HexNAc(1)	CNTN1_N338_HexNAc(1)	Y	Y
R.IYVQAFPEWVEHINDTEVDIGSDLYWPCVATGK.P	N14(NGlycan2059.7349)		Q12860	CNTN1	Contactin-1 (Glycoprotein gp135) (Neural cell surface protein F3)	N338	HexNAc(4)Hex(5)Fuc(1)NeuAc(1)	CNTN1_N338_HexNAc(4)Hex(5)Fuc(1)NeuAc(1)	N	Y
R.IYVQAFPEWVEHINDTEVDIGSDLYWPCVATGK.P	N14(NGlycan406.1587)		Q12860	CNTN1	Contactin-1 (Glycoprotein gp135) (Neural cell surface protein F3)	N338	HexNAc(2)	CNTN1_N338_HexNAc(2)	N	Y
R.IYVQAFPEWVEHINDTEVDIGSDLYWPCVATGK.P	N14(NGlycan1216.4229)	Q4(Deamidated/0.984)	Q12860	CNTN1	Contactin-1 (Glycoprotein gp135) (Neural cell surface protein F3)	N338	HexNAc(2)Hex(5)	CNTN1_N338_HexNAc(2)Hex(5)	N	Y
R.IYVQAFPEWVEHINDTEVDIGSDLYWPCVATGK.P	N14(NGlycan1647.6132)	Q4(Deamidated/0.984)	Q12860	CNTN1	Contactin-1 (Glycoprotein gp135) (Neural cell surface protein F3)	N338	HexNAc(5)Hex(3)Fuc(1)	CNTN1_N338_HexNAc(5)Hex(3)Fuc(1)	Y	Y
R.IYVQAFPEWVEHINDTEVDIGSDLYWPCVATGK.P	N14(NGlycan1702.5813)	Q4(Deamidated/0.984)	Q12860	CNTN1	Contactin-1 (Glycoprotein gp135) (Neural cell surface protein F3)	N338	HexNAc(2)Hex(8)	CNTN1_N338_HexNAc(2)Hex(8)	N	Y
R.IYVQAFPEWVEHINDTEVDIGSDLYWPCVATGKPIPTIR.W	N14(NGlycan1216.4229)		Q12860	CNTN1	Contactin-1 (Glycoprotein gp135) (Neural cell surface protein F3)	N338	HexNAc(2)Hex(5)	CNTN1_N338_HexNAc(2)Hex(5)	Y	Y
R.IYVQAFPEWVEHINDTEVDIGSDLYWPCVATGKPIPTIR.W	N14(NGlycan1864.6342)		Q12860	CNTN1	Contactin-1 (Glycoprotein gp135) (Neural cell surface protein F3)	N338	HexNAc(2)Hex(9)	CNTN1_N338_HexNAc(2)Hex(9)	Y	Y
R.IYVQAFPEWVEHINDTEVDIGSDLYWPCVATGKPIPTIR.W	N14(NGlycan1866.6875)		Q12860	CNTN1	Contactin-1 (Glycoprotein gp135) (Neural cell surface protein F3)	N338	HexNAc(6)Hex(4)	CNTN1_N338_HexNAc(6)Hex(4)	N	Y
R.KAFCLEDPYLNGCLDLENR.S	N18(NGlycan1444.5339)		Q9ULI1	NWD2	NACHT and WD repeat domain-containing protein 2 (Leucine-rich repeat and WD repeat-containing protein KIAA1239)	N790	HexNAc(4)Hex(3)Fuc(1)	NWD2_N790_HexNAc(4)Hex(3)Fuc(1)	Y	Y
R.KDNTTVTR.L	N3(NGlycan1444.5339)		P11279	LAMP1	Lysosome-associated membrane glycoprotein 1 (LAMP-1) (Lysosome-associated membrane protein 1) (CD107 antigen-like family member A) (CD antigen CD107a)	N249	HexNAc(4)Hex(3)Fuc(1)	LAMP1_N249_HexNAc(4)Hex(3)Fuc(1)	Y	Y
R.KDNTTVTR.L	N3(NGlycan1647.6132)		P11279	LAMP1	Lysosome-associated membrane glycoprotein 1 (LAMP-1) (Lysosome-associated membrane protein 1) (CD107 antigen-like family member A) (CD antigen CD107a)	N249	HexNAc(5)Hex(3)Fuc(1)	LAMP1_N249_HexNAc(5)Hex(3)Fuc(1)	Y	Y
R.KDNTTVTR.L	N3(NGlycan1694.6027)		P11279	LAMP1	Lysosome-associated membrane glycoprotein 1 (LAMP-1) (Lysosome-associated membrane protein 1) (CD107 antigen-like family member A) (CD antigen CD107a)	N249	HexNAc(3)Hex(4)Fuc(1)NeuAc(1)	LAMP1_N249_HexNAc(3)Hex(4)Fuc(1)NeuAc(1)	Y	Y
R.KDNTTVTR.L	N3(NGlycan2100.7615)		P11279	LAMP1	Lysosome-associated membrane glycoprotein 1 (LAMP-1) (Lysosome-associated membrane protein 1) (CD107 antigen-like family member A) (CD antigen CD107a)	N249	HexNAc(5)Hex(4)Fuc(1)NeuAc(1)	LAMP1_N249_HexNAc(5)Hex(4)Fuc(1)NeuAc(1)	N	Y
R.KDNTTVTR.L	N3(NGlycan3007.058)		P11279	LAMP1	Lysosome-associated membrane glycoprotein 1 (LAMP-1) (Lysosome-associated membrane protein 1) (CD107 antigen-like family member A) (CD antigen CD107a)	N249	HexNAc(5)Hex(6)Fuc(1)NeuAc(3)	LAMP1_N249_HexNAc(5)Hex(6)Fuc(1)NeuAc(3)	N	Y
R.KFVEVMSEYNATQSDYR.E	N10(NGlycan1038.3751)	M6(Oxidation/15.9949)	Q16623	STX1A	Syntaxin-1A (Neuron-specific antigen HPC-1)	N135	HexNAc(2)Hex(3)Fuc(1)	STX1A_N135_HexNAc(2)Hex(3)Fuc(1)	N	Y
R.KGQEMNATGGDDPR.N	N6(NGlycan1647.6132)	M5(Oxidation/15.9949)	O60260	PRKN	E3 ubiquitin-protein ligase parkin (Parkin) (EC 2.3.2.31) (Parkin RBR E3 ubiquitin-protein ligase) (Parkinson juvenile disease protein 2) (Parkinson disease protein 2)	N81	HexNAc(5)Hex(3)Fuc(1)	PRKN_N81_HexNAc(5)Hex(3)Fuc(1)	N	Y
R.KGQEMNATGGDDPR.N	N6(NGlycan1864.6342)	M5(Oxidation/15.9949)	O60260	PRKN	E3 ubiquitin-protein ligase parkin (Parkin) (EC 2.3.2.31) (Parkin RBR E3 ubiquitin-protein ligase) (Parkinson juvenile disease protein 2) (Parkinson disease protein 2)	N81	HexNAc(2)Hex(9)	PRKN_N81_HexNAc(2)Hex(9)	N	Y
R.KIPAINQTITEANEK.T	N6(NGlycan1241.4545)		P11047	LAMC1	Laminin subunit gamma-1 (Laminin B2 chain) (Laminin-1 subunit gamma) (Laminin-10 subunit gamma) (Laminin-11 subunit gamma) (Laminin-2 subunit gamma) (Laminin-3 subunit gamma) (Laminin-4 subunit gamma) (Laminin-6 subunit gamma) (Laminin-7 subunit gamma) (Laminin-8 subunit gamma) (Laminin-9 subunit gamma) (S-laminin subunit gamma) (S-LAM gamma)	N1395	HexNAc(3)Hex(3)Fuc(1)	LAMC1_N1395_HexNAc(3)Hex(3)Fuc(1)	N	Y
R.KIPAINQTITEANEK.T	N6(NGlycan1444.5339)		P11047	LAMC1	Laminin subunit gamma-1 (Laminin B2 chain) (Laminin-1 subunit gamma) (Laminin-10 subunit gamma) (Laminin-11 subunit gamma) (Laminin-2 subunit gamma) (Laminin-3 subunit gamma) (Laminin-4 subunit gamma) (Laminin-6 subunit gamma) (Laminin-7 subunit gamma) (Laminin-8 subunit gamma) (Laminin-9 subunit gamma) (S-laminin subunit gamma) (S-LAM gamma)	N1395	HexNAc(4)Hex(3)Fuc(1)	LAMC1_N1395_HexNAc(4)Hex(3)Fuc(1)	Y	Y
R.KIPAINQTITEANEK.T	N6(NGlycan1606.5867)		P11047	LAMC1	Laminin subunit gamma-1 (Laminin B2 chain) (Laminin-1 subunit gamma) (Laminin-10 subunit gamma) (Laminin-11 subunit gamma) (Laminin-2 subunit gamma) (Laminin-3 subunit gamma) (Laminin-4 subunit gamma) (Laminin-6 subunit gamma) (Laminin-7 subunit gamma) (Laminin-8 subunit gamma) (Laminin-9 subunit gamma) (S-laminin subunit gamma) (S-LAM gamma)	N1395	HexNAc(4)Hex(4)Fuc(1)	LAMC1_N1395_HexNAc(4)Hex(4)Fuc(1)	N	Y
R.KIPAINQTITEANEK.T	N6(NGlycan1647.6132)		P11047	LAMC1	Laminin subunit gamma-1 (Laminin B2 chain) (Laminin-1 subunit gamma) (Laminin-10 subunit gamma) (Laminin-11 subunit gamma) (Laminin-2 subunit gamma) (Laminin-3 subunit gamma) (Laminin-4 subunit gamma) (Laminin-6 subunit gamma) (Laminin-7 subunit gamma) (Laminin-8 subunit gamma) (Laminin-9 subunit gamma) (S-laminin subunit gamma) (S-LAM gamma)	N1395	HexNAc(5)Hex(3)Fuc(1)	LAMC1_N1395_HexNAc(5)Hex(3)Fuc(1)	Y	Y
R.KIPAINQTITEANEK.T	N6(NGlycan1768.6395)		P11047	LAMC1	Laminin subunit gamma-1 (Laminin B2 chain) (Laminin-1 subunit gamma) (Laminin-10 subunit gamma) (Laminin-11 subunit gamma) (Laminin-2 subunit gamma) (Laminin-3 subunit gamma) (Laminin-4 subunit gamma) (Laminin-6 subunit gamma) (Laminin-7 subunit gamma) (Laminin-8 subunit gamma) (Laminin-9 subunit gamma) (S-laminin subunit gamma) (S-LAM gamma)	N1395	HexNAc(4)Hex(5)Fuc(1)	LAMC1_N1395_HexNAc(4)Hex(5)Fuc(1)	Y	Y
R.KIPAINQTITEANEK.T	N6(NGlycan1971.7189)		P11047	LAMC1	Laminin subunit gamma-1 (Laminin B2 chain) (Laminin-1 subunit gamma) (Laminin-10 subunit gamma) (Laminin-11 subunit gamma) (Laminin-2 subunit gamma) (Laminin-3 subunit gamma) (Laminin-4 subunit gamma) (Laminin-6 subunit gamma) (Laminin-7 subunit gamma) (Laminin-8 subunit gamma) (Laminin-9 subunit gamma) (S-laminin subunit gamma) (S-LAM gamma)	N1395	HexNAc(5)Hex(5)Fuc(1)	LAMC1_N1395_HexNAc(5)Hex(5)Fuc(1)	Y	Y
R.KIPAINQTITEANEK.T	N6(NGlycan2059.7349)		P11047	LAMC1	Laminin subunit gamma-1 (Laminin B2 chain) (Laminin-1 subunit gamma) (Laminin-10 subunit gamma) (Laminin-11 subunit gamma) (Laminin-2 subunit gamma) (Laminin-3 subunit gamma) (Laminin-4 subunit gamma) (Laminin-6 subunit gamma) (Laminin-7 subunit gamma) (Laminin-8 subunit gamma) (Laminin-9 subunit gamma) (S-laminin subunit gamma) (S-LAM gamma)	N1395	HexNAc(4)Hex(5)Fuc(1)NeuAc(1)	LAMC1_N1395_HexNAc(4)Hex(5)Fuc(1)NeuAc(1)	Y	Y
R.KIPAINQTITEANEK.T	N6(NGlycan2350.8304)		P11047	LAMC1	Laminin subunit gamma-1 (Laminin B2 chain) (Laminin-1 subunit gamma) (Laminin-10 subunit gamma) (Laminin-11 subunit gamma) (Laminin-2 subunit gamma) (Laminin-3 subunit gamma) (Laminin-4 subunit gamma) (Laminin-6 subunit gamma) (Laminin-7 subunit gamma) (Laminin-8 subunit gamma) (Laminin-9 subunit gamma) (S-laminin subunit gamma) (S-LAM gamma)	N1395	HexNAc(4)Hex(5)Fuc(1)NeuAc(2)	LAMC1_N1395_HexNAc(4)Hex(5)Fuc(1)NeuAc(2)	N	Y
R.KIQQESLGSAPLMGDDHPNASR.D	N19(NGlycan1378.4757)	M13(Oxidation/15.9949)	Q5JRA6	MIA3	Transport and Golgi organization protein 1 homolog (TANGO1) (C219-reactive peptide) (D320) (Melanoma inhibitory activity protein 3)	N589	HexNAc(2)Hex(6)	MIA3_N589_HexNAc(2)Hex(6)	N	Y
R.KKNLSPGAVESDVR.G	N3(NGlycan2245.799)		P53621	COPA	Coatomer subunit alpha (Alpha-coat protein) (Alpha-COP) (HEP-COP) (HEPCOP) [Cleaved into: Xenin (Xenopsin-related peptide); Proxenin]	N171	HexNAc(5)Hex(4)NeuAc(2)	COPA_N171_HexNAc(5)Hex(4)NeuAc(2)	N	Y
R.KLEFALLFLVFDENESWYLDDNIK.T	N14(NGlycan2350.8304)	N22(Deamidated/0.984)	P00450	CP	Ceruloplasmin (EC 1.16.3.1) (Ferroxidase)	N926	HexNAc(4)Hex(5)Fuc(1)NeuAc(2)	CP_N926_HexNAc(4)Hex(5)Fuc(1)NeuAc(2)	N	Y
R.KLINNGSYIAAFPPHEGAYK.S	N5(NGlycan1710.5977)		Q9BYT9	ANO3	Anoctamin-3 (Transmembrane protein 16C)	N333	HexNAc(3)Hex(5)NeuAc(1)	ANO3_N333_HexNAc(3)Hex(5)NeuAc(1)	N	Y
R.KLVQVGIYNGTHVIPNDR.K	N9(NGlycan1216.4229)		Q05586	GRIN1	Glutamate receptor ionotropic, NMDA 1 (GluN1) (Glutamate [NMDA] receptor subunit zeta-1) (N-methyl-D-aspartate receptor subunit NR1) (NMD-R1)	N368	HexNAc(2)Hex(5)	GRIN1_N368_HexNAc(2)Hex(5)	Y	Y
R.KLVQVGIYNGTHVIPNDR.K	N9(NGlycan1378.4757)		Q05586	GRIN1	Glutamate receptor ionotropic, NMDA 1 (GluN1) (Glutamate [NMDA] receptor subunit zeta-1) (N-methyl-D-aspartate receptor subunit NR1) (NMD-R1)	N368	HexNAc(2)Hex(6)	GRIN1_N368_HexNAc(2)Hex(6)	Y	Y
R.KLVQVGIYNGTHVIPNDR.K	N9(NGlycan1540.5285)		Q05586	GRIN1	Glutamate receptor ionotropic, NMDA 1 (GluN1) (Glutamate [NMDA] receptor subunit zeta-1) (N-methyl-D-aspartate receptor subunit NR1) (NMD-R1)	N368	HexNAc(2)Hex(7)	GRIN1_N368_HexNAc(2)Hex(7)	Y	Y
R.KLVQVGIYNGTHVIPNDR.K	N9(NGlycan1702.5813)		Q05586	GRIN1	Glutamate receptor ionotropic, NMDA 1 (GluN1) (Glutamate [NMDA] receptor subunit zeta-1) (N-methyl-D-aspartate receptor subunit NR1) (NMD-R1)	N368	HexNAc(2)Hex(8)	GRIN1_N368_HexNAc(2)Hex(8)	Y	Y
R.KLVQVGIYNGTHVIPNDR.K	N9(NGlycan1216.4229)	Q4(Deamidated/0.984)	Q05586	GRIN1	Glutamate receptor ionotropic, NMDA 1 (GluN1) (Glutamate [NMDA] receptor subunit zeta-1) (N-methyl-D-aspartate receptor subunit NR1) (NMD-R1)	N368	HexNAc(2)Hex(5)	GRIN1_N368_HexNAc(2)Hex(5)	N	Y
R.KMILEIAPTSDNDFGRYNCTATNHIGTR.F	N18(NGlycan1710.5977)	M2(Oxidation/15.9949)	O15394	NCAM2	Neural cell adhesion molecule 2 (N-CAM-2) (NCAM-2)	N474	HexNAc(3)Hex(5)NeuAc(1)	NCAM2_N474_HexNAc(3)Hex(5)NeuAc(1)	N	Y
R.KNASNMEYR.I	N2(NGlycan1403.5073)		Q9Y639	NPTN	Neuroplastin (Stromal cell-derived receptor 1) (SDR-1)	N197	HexNAc(3)Hex(4)Fuc(1)	NPTN_N197_HexNAc(3)Hex(4)Fuc(1)	N	Y
R.KNASNMEYR.I	N2(NGlycan1444.5339)		Q9Y639	NPTN	Neuroplastin (Stromal cell-derived receptor 1) (SDR-1)	N197	HexNAc(4)Hex(3)Fuc(1)	NPTN_N197_HexNAc(4)Hex(3)Fuc(1)	Y	Y
R.KNASNMEYR.I	N2(NGlycan1444.5339)	M6(Oxidation/15.9949)	Q9Y639	NPTN	Neuroplastin (Stromal cell-derived receptor 1) (SDR-1)	N197	HexNAc(4)Hex(3)Fuc(1)	NPTN_N197_HexNAc(4)Hex(3)Fuc(1)	Y	Y
R.KNASNMEYR.I	N2(NGlycan1647.6132)		Q9Y639	NPTN	Neuroplastin (Stromal cell-derived receptor 1) (SDR-1)	N197	HexNAc(5)Hex(3)Fuc(1)	NPTN_N197_HexNAc(5)Hex(3)Fuc(1)	Y	Y
R.KNASNMEYR.I	N2(NGlycan1647.6132)	M6(Oxidation/15.9949)	Q9Y639	NPTN	Neuroplastin (Stromal cell-derived receptor 1) (SDR-1)	N197	HexNAc(5)Hex(3)Fuc(1)	NPTN_N197_HexNAc(5)Hex(3)Fuc(1)	Y	Y
R.KNASNMEYR.I	N2(NGlycan1694.6027)	M6(Oxidation/15.9949)	Q9Y639	NPTN	Neuroplastin (Stromal cell-derived receptor 1) (SDR-1)	N197	HexNAc(3)Hex(4)Fuc(1)NeuAc(1)	NPTN_N197_HexNAc(3)Hex(4)Fuc(1)NeuAc(1)	N	Y
R.KNASNMEYR.I	N2(NGlycan1710.5977)		Q9Y639	NPTN	Neuroplastin (Stromal cell-derived receptor 1) (SDR-1)	N197	HexNAc(3)Hex(5)NeuAc(1)	NPTN_N197_HexNAc(3)Hex(5)NeuAc(1)	N	Y
R.KNASNMEYR.I	N2(NGlycan1751.6242)		Q9Y639	NPTN	Neuroplastin (Stromal cell-derived receptor 1) (SDR-1)	N197	HexNAc(4)Hex(4)NeuAc(1)	NPTN_N197_HexNAc(4)Hex(4)NeuAc(1)	Y	Y
R.KNASNMEYR.I	N2(NGlycan1768.6395)		Q9Y639	NPTN	Neuroplastin (Stromal cell-derived receptor 1) (SDR-1)	N197	HexNAc(4)Hex(5)Fuc(1)	NPTN_N197_HexNAc(4)Hex(5)Fuc(1)	Y	Y
R.KNASNMEYR.I	N2(NGlycan1768.6395)	M6(Oxidation/15.9949)	Q9Y639	NPTN	Neuroplastin (Stromal cell-derived receptor 1) (SDR-1)	N197	HexNAc(4)Hex(5)Fuc(1)	NPTN_N197_HexNAc(4)Hex(5)Fuc(1)	N	Y
R.KNASNMEYR.I	N2(NGlycan1809.6661)		Q9Y639	NPTN	Neuroplastin (Stromal cell-derived receptor 1) (SDR-1)	N197	HexNAc(5)Hex(4)Fuc(1)	NPTN_N197_HexNAc(5)Hex(4)Fuc(1)	N	Y
R.KNASNMEYR.I	N2(NGlycan1930.6923)		Q9Y639	NPTN	Neuroplastin (Stromal cell-derived receptor 1) (SDR-1)	N197	HexNAc(4)Hex(6)Fuc(1)	NPTN_N197_HexNAc(4)Hex(6)Fuc(1)	N	Y
R.KNASNMEYR.I	N2(NGlycan2018.7084)	M6(Oxidation/15.9949)	Q9Y639	NPTN	Neuroplastin (Stromal cell-derived receptor 1) (SDR-1)	N197	HexNAc(3)Hex(6)Fuc(1)NeuAc(1)	NPTN_N197_HexNAc(3)Hex(6)Fuc(1)NeuAc(1)	Y	Y
R.KNASNMEYR.I	N2(NGlycan2059.7349)		Q9Y639	NPTN	Neuroplastin (Stromal cell-derived receptor 1) (SDR-1)	N197	HexNAc(4)Hex(5)Fuc(1)NeuAc(1)	NPTN_N197_HexNAc(4)Hex(5)Fuc(1)NeuAc(1)	N	Y
R.KNASNMEYR.I	N2(NGlycan2075.7298)		Q9Y639	NPTN	Neuroplastin (Stromal cell-derived receptor 1) (SDR-1)	N197	HexNAc(4)Hex(6)NeuAc(1)	NPTN_N197_HexNAc(4)Hex(6)NeuAc(1)	N	Y
R.KNASNMEYR.I	N2(NGlycan2100.7615)	M6(Oxidation/15.9949)	Q9Y639	NPTN	Neuroplastin (Stromal cell-derived receptor 1) (SDR-1)	N197	HexNAc(5)Hex(4)Fuc(1)NeuAc(1)	NPTN_N197_HexNAc(5)Hex(4)Fuc(1)NeuAc(1)	Y	Y
R.KNASNMEYR.I	N2(NGlycan2569.9046)	M6(Oxidation/15.9949)	Q9Y639	NPTN	Neuroplastin (Stromal cell-derived receptor 1) (SDR-1)	N197	HexNAc(5)Hex(6)NeuAc(2)	NPTN_N197_HexNAc(5)Hex(6)NeuAc(2)	Y	Y
R.KNITDLVEGAK.K	N2(NGlycan1216.4229)		Q8IWA5	SLC44A2	Choline transporter-like protein 2 (Solute carrier family 44 member 2)	N200	HexNAc(2)Hex(5)	SLC44A2_N200_HexNAc(2)Hex(5)	N	Y
R.KNITDLVEGAK.K	N2(NGlycan1647.6132)		Q8IWA5	SLC44A2	Choline transporter-like protein 2 (Solute carrier family 44 member 2)	N200	HexNAc(5)Hex(3)Fuc(1)	SLC44A2_N200_HexNAc(5)Hex(3)Fuc(1)	Y	Y
R.KNITDLVEGAK.K	N2(NGlycan2772.984)		Q8IWA5	SLC44A2	Choline transporter-like protein 2 (Solute carrier family 44 member 2)	N200	HexNAc(6)Hex(6)NeuAc(2)	SLC44A2_N200_HexNAc(6)Hex(6)NeuAc(2)	Y	Y
R.KNITDLVEGAK.K	N2(NGlycan2919.0419)		Q8IWA5	SLC44A2	Choline transporter-like protein 2 (Solute carrier family 44 member 2)	N200	HexNAc(6)Hex(6)Fuc(1)NeuAc(2)	SLC44A2_N200_HexNAc(6)Hex(6)Fuc(1)NeuAc(2)	Y	Y
R.KNITDLVEGAK.K	N2(NGlycan2921.0576)		Q8IWA5	SLC44A2	Choline transporter-like protein 2 (Solute carrier family 44 member 2)	N200	HexNAc(8)Hex(8)	SLC44A2_N200_HexNAc(8)Hex(8)	Y	Y
R.KNITDLVEGAK.K	N2(NGlycan3081.0947)		Q8IWA5	SLC44A2	Choline transporter-like protein 2 (Solute carrier family 44 member 2)	N200	HexNAc(6)Hex(7)Fuc(1)NeuAc(2)	SLC44A2_N200_HexNAc(6)Hex(7)Fuc(1)NeuAc(2)	Y	Y
R.KNITDLVEGAK.K	N2(NGlycan3083.1104)		Q8IWA5	SLC44A2	Choline transporter-like protein 2 (Solute carrier family 44 member 2)	N200	HexNAc(8)Hex(9)	SLC44A2_N200_HexNAc(8)Hex(9)	Y	Y
R.KNITDLVEGAK.K	N2(NGlycan3229.1683)		Q8IWA5	SLC44A2	Choline transporter-like protein 2 (Solute carrier family 44 member 2)	N200	HexNAc(8)Hex(9)Fuc(1)	SLC44A2_N200_HexNAc(8)Hex(9)Fuc(1)	Y	Y
R.KNLTLMATTSQLPK.L	N2(NGlycan1864.6342)	M6(Oxidation/15.9949)	P11117	ACP2	Lysosomal acid phosphatase (LAP) (EC 3.1.3.2)	N267	HexNAc(2)Hex(9)	ACP2_N267_HexNAc(2)Hex(9)	Y	Y
R.KNNMEITWTPMNATSAFGPNLR.Y	N12(NGlycan1647.6132)	M11(Oxidation/15.9949)	O94856	NFASC	Neurofascin	N752	HexNAc(5)Hex(3)Fuc(1)	NFASC_N752_HexNAc(5)Hex(3)Fuc(1)	Y	Y
R.KNNMEITWTPMNATSAFGPNLR.Y	N12(NGlycan1647.6132)	M4(Oxidation/15.9949)	O94856	NFASC	Neurofascin	N752	HexNAc(5)Hex(3)Fuc(1)	NFASC_N752_HexNAc(5)Hex(3)Fuc(1)	Y	Y
R.KNNMEITWTPMNATSAFGPNLR.Y	N12(NGlycan1647.6132)		O94856	NFASC	Neurofascin	N752	HexNAc(5)Hex(3)Fuc(1)	NFASC_N752_HexNAc(5)Hex(3)Fuc(1)	N	Y
R.KNNMEITWTPMNATSAFGPNLR.Y	N12(NGlycan1548.5448)	N3(Deamidated/0.984)	O94856	NFASC	Neurofascin	N752	HexNAc(3)Hex(4)NeuAc(1)	NFASC_N752_HexNAc(3)Hex(4)NeuAc(1)	Y	Y
R.KNVSAAIPSSIHGSANQR.T	N2(NGlycan1647.6132)		Q8TAG5	VSTM2A	V-set and transmembrane domain-containing protein 2A	N175	HexNAc(5)Hex(3)Fuc(1)	VSTM2A_N175_HexNAc(5)Hex(3)Fuc(1)	Y	Y
R.KNWTITR.L	N2(NGlycan1702.5813)		P55283	CDH4	Cadherin-4 (Retinal cadherin) (R-CAD) (R-cadherin)	N661	HexNAc(2)Hex(8)	CDH4_N661_HexNAc(2)Hex(8)	Y	Y
R.KPCQNNASCIDANEK.Q	N6(NGlycan1444.5339)		Q8NFT8	DNER	Delta and Notch-like epidermal growth factor-related receptor	N361	HexNAc(4)Hex(3)Fuc(1)	DNER_N361_HexNAc(4)Hex(3)Fuc(1)	Y	Y
R.KPCQNNASCIDANEK.Q	N6(NGlycan1647.6132)		Q8NFT8	DNER	Delta and Notch-like epidermal growth factor-related receptor	N361	HexNAc(5)Hex(3)Fuc(1)	DNER_N361_HexNAc(5)Hex(3)Fuc(1)	Y	Y
R.KPCQNNASCIDANEK.Q	N6(NGlycan1702.5813)		Q8NFT8	DNER	Delta and Notch-like epidermal growth factor-related receptor	N361	HexNAc(2)Hex(8)	DNER_N361_HexNAc(2)Hex(8)	N	Y
R.KPCQNNASCIDANEK.Q	N6(NGlycan1954.7036)		Q8NFT8	DNER	Delta and Notch-like epidermal growth factor-related receptor	N361	HexNAc(5)Hex(4)NeuAc(1)	DNER_N361_HexNAc(5)Hex(4)NeuAc(1)	Y	Y
R.KPGSFANVSIDMCAIIDR.C	N7(NGlycan1216.4229)		Q9UHC6	CNTNAP2	Contactin-associated protein-like 2 (Cell recognition molecule Caspr2)	N546	HexNAc(2)Hex(5)	CNTNAP2_N546_HexNAc(2)Hex(5)	N	Y
R.KPGSFANVSIDMCAIIDR.C	N7(NGlycan1216.4229)	M12(Oxidation/15.9949)	Q9UHC6	CNTNAP2	Contactin-associated protein-like 2 (Cell recognition molecule Caspr2)	N546	HexNAc(2)Hex(5)	CNTNAP2_N546_HexNAc(2)Hex(5)	Y	Y
R.KPGSFANVSIDMCAIIDR.C	N7(NGlycan1378.4757)	M12(Oxidation/15.9949)	Q9UHC6	CNTNAP2	Contactin-associated protein-like 2 (Cell recognition molecule Caspr2)	N546	HexNAc(2)Hex(6)	CNTNAP2_N546_HexNAc(2)Hex(6)	Y	Y
R.KSSSSLSDVTTVMVNITDVNEHRPQFPQDPYSTR.V	N15(NGlycan1704.6347)		Q9NYQ8	FAT2	Protocadherin Fat 2 (hFat2) (Cadherin family member 8) (Multiple epidermal growth factor-like domains protein 1) (Multiple EGF-like domains protein 1)	N3310	HexNAc(6)Hex(3)	FAT2_N3310_HexNAc(6)Hex(3)	N	Y
R.KTNESVSEPR.K	N3(NGlycan1647.6132)		Q13433	SLC39A6	Zinc transporter ZIP6 (Estrogen-regulated protein LIV-1) (Solute carrier family 39 member 6) (Zrt- and Irt-like protein 6) (ZIP-6)	N241	HexNAc(5)Hex(3)Fuc(1)	SLC39A6_N241_HexNAc(5)Hex(3)Fuc(1)	Y	Y
R.KTNESVSEPR.K	N3(NGlycan1954.7036)		Q13433	SLC39A6	Zinc transporter ZIP6 (Estrogen-regulated protein LIV-1) (Solute carrier family 39 member 6) (Zrt- and Irt-like protein 6) (ZIP-6)	N241	HexNAc(5)Hex(4)NeuAc(1)	SLC39A6_N241_HexNAc(5)Hex(4)NeuAc(1)	N	Y
R.KTNHSSPEAQSK.Q	N3(NGlycan3229.1683)		O95819	MAP4K4	Mitogen-activated protein kinase kinase kinase kinase 4 (EC 2.7.11.1) (HPK/GCK-like kinase HGK) (MAPK/ERK kinase kinase kinase 4) (MEK kinase kinase 4) (MEKKK 4) (Nck-interacting kinase)	N577	HexNAc(8)Hex(9)Fuc(1)	MAP4K4_N577_HexNAc(8)Hex(9)Fuc(1)	N	Y
R.KVEVEAVNSTSVK.V	N8(NGlycan1216.4229)		P23468	PTPRD	Receptor-type tyrosine-protein phosphatase delta (Protein-tyrosine phosphatase delta) (R-PTP-delta) (EC 3.1.3.48)	N724	HexNAc(2)Hex(5)	PTPRD_N724_HexNAc(2)Hex(5)	Y	Y
R.KVEVEAVNSTSVK.V	N8(NGlycan1622.5816)		P23468	PTPRD	Receptor-type tyrosine-protein phosphatase delta (Protein-tyrosine phosphatase delta) (R-PTP-delta) (EC 3.1.3.48)	N724	HexNAc(4)Hex(5)	PTPRD_N724_HexNAc(4)Hex(5)	N	Y
R.KVNASVPR.G	N3(NGlycan1647.6132)		P51693	APLP1	Amyloid beta precursor like protein 1 (Amyloid beta (A4) precursor-like protein 1) (Amyloid-like protein 1) (APLP) (APLP-1) [Cleaved into: C30]	N551	HexNAc(5)Hex(3)Fuc(1)	APLP1_N551_HexNAc(5)Hex(3)Fuc(1)	Y	Y
R.KVNASVPR.G	N3(NGlycan1809.6661)		P51693	APLP1	Amyloid beta precursor like protein 1 (Amyloid beta (A4) precursor-like protein 1) (Amyloid-like protein 1) (APLP) (APLP-1) [Cleaved into: C30]	N551	HexNAc(5)Hex(4)Fuc(1)	APLP1_N551_HexNAc(5)Hex(4)Fuc(1)	N	Y
R.KVNASVPR.G	N3(NGlycan2100.7615)		P51693	APLP1	Amyloid beta precursor like protein 1 (Amyloid beta (A4) precursor-like protein 1) (Amyloid-like protein 1) (APLP) (APLP-1) [Cleaved into: C30]	N551	HexNAc(5)Hex(4)Fuc(1)NeuAc(1)	APLP1_N551_HexNAc(5)Hex(4)Fuc(1)NeuAc(1)	N	Y
R.KVNASVPR.G	N3(NGlycan3210.1373)		P51693	APLP1	Amyloid beta precursor like protein 1 (Amyloid beta (A4) precursor-like protein 1) (Amyloid-like protein 1) (APLP) (APLP-1) [Cleaved into: C30]	N551	HexNAc(6)Hex(6)Fuc(1)NeuAc(3)	APLP1_N551_HexNAc(6)Hex(6)Fuc(1)NeuAc(3)	N	Y
R.KVNCTTQPCPTAK.A	N3(NGlycan1864.6342)		P04275	VWF	von Willebrand factor (vWF) [Cleaved into: von Willebrand antigen 2 (von Willebrand antigen II)]	N2290	HexNAc(2)Hex(9)	VWF_N2290_HexNAc(2)Hex(9)	N	Y
R.KVNCTTQPCPTAK.A	N3(NGlycan2715.9625)		P04275	VWF	von Willebrand factor (vWF) [Cleaved into: von Willebrand antigen 2 (von Willebrand antigen II)]	N2290	HexNAc(5)Hex(6)Fuc(1)NeuAc(2)	VWF_N2290_HexNAc(5)Hex(6)Fuc(1)NeuAc(2)	Y	Y
R.KVNCTTQPCPTAK.A	N3(NGlycan3007.058)		P04275	VWF	von Willebrand factor (vWF) [Cleaved into: von Willebrand antigen 2 (von Willebrand antigen II)]	N2290	HexNAc(5)Hex(6)Fuc(1)NeuAc(3)	VWF_N2290_HexNAc(5)Hex(6)Fuc(1)NeuAc(3)	N	Y
R.LAEHLGEAEVAAELGPLAASLEAAESLDELHWAPELGVFADFGNHTK.A	N44(NGlycan1702.5813)		Q13724	MOGS	Mannosyl-oligosaccharide glucosidase (EC 3.2.1.106) (Processing A-glucosidase I)	N657	HexNAc(2)Hex(8)	MOGS_N657_HexNAc(2)Hex(8)	N	Y
R.LAEHLGEAEVAAELGPLAASLEAAESLDELHWAPELGVFADFGNHTK.A	N44(NGlycan1864.6342)		Q13724	MOGS	Mannosyl-oligosaccharide glucosidase (EC 3.2.1.106) (Processing A-glucosidase I)	N657	HexNAc(2)Hex(9)	MOGS_N657_HexNAc(2)Hex(9)	N	Y
R.LAFLMINDSLVPTMVIPR.F	N7(NGlycan1216.4229)		Q8N608	DPP10	Inactive dipeptidyl peptidase 10 (Dipeptidyl peptidase IV-related protein 3) (DPRP-3) (Dipeptidyl peptidase X) (DPP X) (Dipeptidyl peptidase-like protein 2) (DPL2)	N257	HexNAc(2)Hex(5)	DPP10_N257_HexNAc(2)Hex(5)	Y	Y
R.LAFLMINDSLVPTMVIPR.F	N7(NGlycan1216.4229)	M14(Oxidation/15.9949)	Q8N608	DPP10	Inactive dipeptidyl peptidase 10 (Dipeptidyl peptidase IV-related protein 3) (DPRP-3) (Dipeptidyl peptidase X) (DPP X) (Dipeptidyl peptidase-like protein 2) (DPL2)	N257	HexNAc(2)Hex(5)	DPP10_N257_HexNAc(2)Hex(5)	Y	Y
R.LAGKPTHVNVSVVMAEVDGTC.Y	N9(NGlycan2262.8143)	M14(Oxidation/15.9949)	P01876	IGHA1	Immunoglobulin heavy constant alpha 1 (Ig alpha-1 chain C region) (Ig alpha-1 chain C region BUR) (Ig alpha-1 chain C region TRO)	N340	HexNAc(5)Hex(5)Fuc(1)NeuAc(1)	IGHA1_N340_HexNAc(5)Hex(5)Fuc(1)NeuAc(1)	Y	Y
R.LAGKPTHVNVSVVMAEVDGTC.Y	N9(NGlycan2350.8304)	M14(Oxidation/15.9949)	P01876	IGHA1	Immunoglobulin heavy constant alpha 1 (Ig alpha-1 chain C region) (Ig alpha-1 chain C region BUR) (Ig alpha-1 chain C region TRO)	N340	HexNAc(4)Hex(5)Fuc(1)NeuAc(2)	IGHA1_N340_HexNAc(4)Hex(5)Fuc(1)NeuAc(2)	Y	Y
R.LAGKPTHVNVSVVMAEVDGTC.Y	N9(NGlycan2553.9097)	M14(Oxidation/15.9949)	P01876	IGHA1	Immunoglobulin heavy constant alpha 1 (Ig alpha-1 chain C region) (Ig alpha-1 chain C region BUR) (Ig alpha-1 chain C region TRO)	N340	HexNAc(5)Hex(5)Fuc(1)NeuAc(2)	IGHA1_N340_HexNAc(5)Hex(5)Fuc(1)NeuAc(2)	Y	Y
R.LAGKPTHVNVSVVMAEVDGTCY.-	N9(NGlycan1216.4229)		P01876	IGHA1	Immunoglobulin heavy constant alpha 1 (Ig alpha-1 chain C region) (Ig alpha-1 chain C region BUR) (Ig alpha-1 chain C region TRO)	N340	HexNAc(2)Hex(5)	IGHA1_N340_HexNAc(2)Hex(5)	N	Y
R.LAGKPTHVNVSVVMAEVDGTCY.-	N9(NGlycan1216.4229)	M14(Oxidation/15.9949)	P01876	IGHA1	Immunoglobulin heavy constant alpha 1 (Ig alpha-1 chain C region) (Ig alpha-1 chain C region BUR) (Ig alpha-1 chain C region TRO)	N340	HexNAc(2)Hex(5)	IGHA1_N340_HexNAc(2)Hex(5)	Y	Y
R.LAGKPTHVNVSVVMAEVDGTCY.-	N9(NGlycan2059.7349)	M14(Oxidation/15.9949)	P01876	IGHA1	Immunoglobulin heavy constant alpha 1 (Ig alpha-1 chain C region) (Ig alpha-1 chain C region BUR) (Ig alpha-1 chain C region TRO)	N340	HexNAc(4)Hex(5)Fuc(1)NeuAc(1)	IGHA1_N340_HexNAc(4)Hex(5)Fuc(1)NeuAc(1)	N	Y
R.LAGKPTHVNVSVVMAEVDGTCY.-	N9(NGlycan2553.9097)	M14(Oxidation/15.9949)	P01876	IGHA1	Immunoglobulin heavy constant alpha 1 (Ig alpha-1 chain C region) (Ig alpha-1 chain C region BUR) (Ig alpha-1 chain C region TRO)	N340	HexNAc(5)Hex(5)Fuc(1)NeuAc(2)	IGHA1_N340_HexNAc(5)Hex(5)Fuc(1)NeuAc(2)	Y	Y
R.LALNLTLR.Q	N4(NGlycan1216.4229)		P55268	LAMB2	Laminin subunit beta-2 (Laminin B1s chain) (Laminin-11 subunit beta) (Laminin-14 subunit beta) (Laminin-15 subunit beta) (Laminin-3 subunit beta) (Laminin-4 subunit beta) (Laminin-7 subunit beta) (Laminin-9 subunit beta) (S-laminin subunit beta) (S-LAM beta)	N1308	HexNAc(2)Hex(5)	LAMB2_N1308_HexNAc(2)Hex(5)	Y	Y
R.LANDTLIYFTSDQGAHVEEVSSK.G	N3(NGlycan1216.4229)		P08842	STS	Steryl-sulfatase (EC 3.1.6.2) (Arylsulfatase C) (ASC) (Estrone sulfatase) (Steroid sulfatase) (Steryl-sulfate sulfohydrolase)	N333	HexNAc(2)Hex(5)	STS_N333_HexNAc(2)Hex(5)	Y	Y
R.LANDTLIYFTSDQGAHVEEVSSK.G	N3(NGlycan1216.4229)	Q13(Deamidated/0.984)	P08842	STS	Steryl-sulfatase (EC 3.1.6.2) (Arylsulfatase C) (ASC) (Estrone sulfatase) (Steroid sulfatase) (Steryl-sulfate sulfohydrolase)	N333	HexNAc(2)Hex(5)	STS_N333_HexNAc(2)Hex(5)	N	Y
R.LANDTLIYFTSDQGAHVEEVSSK.G	N3(NGlycan1378.4757)		P08842	STS	Steryl-sulfatase (EC 3.1.6.2) (Arylsulfatase C) (ASC) (Estrone sulfatase) (Steroid sulfatase) (Steryl-sulfate sulfohydrolase)	N333	HexNAc(2)Hex(6)	STS_N333_HexNAc(2)Hex(6)	Y	Y
R.LANLTQGEDQYYLR.V	N3(NGlycan1216.4229)		P10909	CLU	Clusterin (Aging-associated gene 4 protein) (Apolipoprotein J) (Apo-J) (Complement cytolysis inhibitor) (CLI) (Complement-associated protein SP-40,40) (Ku70-binding protein 1) (NA1/NA2) (Sulfated glycoprotein 2) (SGP-2) (Testosterone-repressed prostate message 2) (TRPM-2) [Cleaved into: Clusterin beta chain (ApoJalpha) (Complement cytolysis inhibitor a chain); Clusterin alpha chain (ApoJbeta) (Complement cytolysis inhibitor b chain)]	N374	HexNAc(2)Hex(5)	CLU_N374_HexNAc(2)Hex(5)	Y	Y
R.LANLTQGEDQYYLR.V	N3(NGlycan1378.4757)		P10909	CLU	Clusterin (Aging-associated gene 4 protein) (Apolipoprotein J) (Apo-J) (Complement cytolysis inhibitor) (CLI) (Complement-associated protein SP-40,40) (Ku70-binding protein 1) (NA1/NA2) (Sulfated glycoprotein 2) (SGP-2) (Testosterone-repressed prostate message 2) (TRPM-2) [Cleaved into: Clusterin beta chain (ApoJalpha) (Complement cytolysis inhibitor a chain); Clusterin alpha chain (ApoJbeta) (Complement cytolysis inhibitor b chain)]	N374	HexNAc(2)Hex(6)	CLU_N374_HexNAc(2)Hex(6)	Y	Y
R.LANLTQGEDQYYLR.V	N3(NGlycan1540.5285)		P10909	CLU	Clusterin (Aging-associated gene 4 protein) (Apolipoprotein J) (Apo-J) (Complement cytolysis inhibitor) (CLI) (Complement-associated protein SP-40,40) (Ku70-binding protein 1) (NA1/NA2) (Sulfated glycoprotein 2) (SGP-2) (Testosterone-repressed prostate message 2) (TRPM-2) [Cleaved into: Clusterin beta chain (ApoJalpha) (Complement cytolysis inhibitor a chain); Clusterin alpha chain (ApoJbeta) (Complement cytolysis inhibitor b chain)]	N374	HexNAc(2)Hex(7)	CLU_N374_HexNAc(2)Hex(7)	Y	Y
R.LANLTQGEDQYYLR.V	N3(NGlycan1647.6132)		P10909	CLU	Clusterin (Aging-associated gene 4 protein) (Apolipoprotein J) (Apo-J) (Complement cytolysis inhibitor) (CLI) (Complement-associated protein SP-40,40) (Ku70-binding protein 1) (NA1/NA2) (Sulfated glycoprotein 2) (SGP-2) (Testosterone-repressed prostate message 2) (TRPM-2) [Cleaved into: Clusterin beta chain (ApoJalpha) (Complement cytolysis inhibitor a chain); Clusterin alpha chain (ApoJbeta) (Complement cytolysis inhibitor b chain)]	N374	HexNAc(5)Hex(3)Fuc(1)	CLU_N374_HexNAc(5)Hex(3)Fuc(1)	Y	Y
R.LANLTQGEDQYYLR.V	N3(NGlycan1694.6027)		P10909	CLU	Clusterin (Aging-associated gene 4 protein) (Apolipoprotein J) (Apo-J) (Complement cytolysis inhibitor) (CLI) (Complement-associated protein SP-40,40) (Ku70-binding protein 1) (NA1/NA2) (Sulfated glycoprotein 2) (SGP-2) (Testosterone-repressed prostate message 2) (TRPM-2) [Cleaved into: Clusterin beta chain (ApoJalpha) (Complement cytolysis inhibitor a chain); Clusterin alpha chain (ApoJbeta) (Complement cytolysis inhibitor b chain)]	N374	HexNAc(3)Hex(4)Fuc(1)NeuAc(1)	CLU_N374_HexNAc(3)Hex(4)Fuc(1)NeuAc(1)	N	Y
R.LANLTQGEDQYYLR.V	N3(NGlycan1702.5813)		P10909	CLU	Clusterin (Aging-associated gene 4 protein) (Apolipoprotein J) (Apo-J) (Complement cytolysis inhibitor) (CLI) (Complement-associated protein SP-40,40) (Ku70-binding protein 1) (NA1/NA2) (Sulfated glycoprotein 2) (SGP-2) (Testosterone-repressed prostate message 2) (TRPM-2) [Cleaved into: Clusterin beta chain (ApoJalpha) (Complement cytolysis inhibitor a chain); Clusterin alpha chain (ApoJbeta) (Complement cytolysis inhibitor b chain)]	N374	HexNAc(2)Hex(8)	CLU_N374_HexNAc(2)Hex(8)	Y	Y
R.LANLTQGEDQYYLR.V	N3(NGlycan1864.6342)		P10909	CLU	Clusterin (Aging-associated gene 4 protein) (Apolipoprotein J) (Apo-J) (Complement cytolysis inhibitor) (CLI) (Complement-associated protein SP-40,40) (Ku70-binding protein 1) (NA1/NA2) (Sulfated glycoprotein 2) (SGP-2) (Testosterone-repressed prostate message 2) (TRPM-2) [Cleaved into: Clusterin beta chain (ApoJalpha) (Complement cytolysis inhibitor a chain); Clusterin alpha chain (ApoJbeta) (Complement cytolysis inhibitor b chain)]	N374	HexNAc(2)Hex(9)	CLU_N374_HexNAc(2)Hex(9)	N	Y
R.LANLTQGEDQYYLR.V	N3(NGlycan1954.7036)		P10909	CLU	Clusterin (Aging-associated gene 4 protein) (Apolipoprotein J) (Apo-J) (Complement cytolysis inhibitor) (CLI) (Complement-associated protein SP-40,40) (Ku70-binding protein 1) (NA1/NA2) (Sulfated glycoprotein 2) (SGP-2) (Testosterone-repressed prostate message 2) (TRPM-2) [Cleaved into: Clusterin beta chain (ApoJalpha) (Complement cytolysis inhibitor a chain); Clusterin alpha chain (ApoJbeta) (Complement cytolysis inhibitor b chain)]	N374	HexNAc(5)Hex(4)NeuAc(1)	CLU_N374_HexNAc(5)Hex(4)NeuAc(1)	Y	Y
R.LANLTQGEDQYYLR.V	N3(NGlycan1954.7036)	Q6(Deamidated/0.984)	P10909	CLU	Clusterin (Aging-associated gene 4 protein) (Apolipoprotein J) (Apo-J) (Complement cytolysis inhibitor) (CLI) (Complement-associated protein SP-40,40) (Ku70-binding protein 1) (NA1/NA2) (Sulfated glycoprotein 2) (SGP-2) (Testosterone-repressed prostate message 2) (TRPM-2) [Cleaved into: Clusterin beta chain (ApoJalpha) (Complement cytolysis inhibitor a chain); Clusterin alpha chain (ApoJbeta) (Complement cytolysis inhibitor b chain)]	N374	HexNAc(5)Hex(4)NeuAc(1)	CLU_N374_HexNAc(5)Hex(4)NeuAc(1)	Y	Y
R.LANLTQGEDQYYLR.V	N3(NGlycan2100.7615)		P10909	CLU	Clusterin (Aging-associated gene 4 protein) (Apolipoprotein J) (Apo-J) (Complement cytolysis inhibitor) (CLI) (Complement-associated protein SP-40,40) (Ku70-binding protein 1) (NA1/NA2) (Sulfated glycoprotein 2) (SGP-2) (Testosterone-repressed prostate message 2) (TRPM-2) [Cleaved into: Clusterin beta chain (ApoJalpha) (Complement cytolysis inhibitor a chain); Clusterin alpha chain (ApoJbeta) (Complement cytolysis inhibitor b chain)]	N374	HexNAc(5)Hex(4)Fuc(1)NeuAc(1)	CLU_N374_HexNAc(5)Hex(4)Fuc(1)NeuAc(1)	Y	Y
R.LANLTQGEDQYYLR.V	N3(NGlycan2245.799)		P10909	CLU	Clusterin (Aging-associated gene 4 protein) (Apolipoprotein J) (Apo-J) (Complement cytolysis inhibitor) (CLI) (Complement-associated protein SP-40,40) (Ku70-binding protein 1) (NA1/NA2) (Sulfated glycoprotein 2) (SGP-2) (Testosterone-repressed prostate message 2) (TRPM-2) [Cleaved into: Clusterin beta chain (ApoJalpha) (Complement cytolysis inhibitor a chain); Clusterin alpha chain (ApoJbeta) (Complement cytolysis inhibitor b chain)]	N374	HexNAc(5)Hex(4)NeuAc(2)	CLU_N374_HexNAc(5)Hex(4)NeuAc(2)	Y	Y
R.LANLTQGEDQYYLR.V	N3(NGlycan2245.799)	Q6(Deamidated/0.984)	P10909	CLU	Clusterin (Aging-associated gene 4 protein) (Apolipoprotein J) (Apo-J) (Complement cytolysis inhibitor) (CLI) (Complement-associated protein SP-40,40) (Ku70-binding protein 1) (NA1/NA2) (Sulfated glycoprotein 2) (SGP-2) (Testosterone-repressed prostate message 2) (TRPM-2) [Cleaved into: Clusterin beta chain (ApoJalpha) (Complement cytolysis inhibitor a chain); Clusterin alpha chain (ApoJbeta) (Complement cytolysis inhibitor b chain)]	N374	HexNAc(5)Hex(4)NeuAc(2)	CLU_N374_HexNAc(5)Hex(4)NeuAc(2)	N	Y
R.LANLTQGEDQYYLR.V	N3(NGlycan2350.8304)		P10909	CLU	Clusterin (Aging-associated gene 4 protein) (Apolipoprotein J) (Apo-J) (Complement cytolysis inhibitor) (CLI) (Complement-associated protein SP-40,40) (Ku70-binding protein 1) (NA1/NA2) (Sulfated glycoprotein 2) (SGP-2) (Testosterone-repressed prostate message 2) (TRPM-2) [Cleaved into: Clusterin beta chain (ApoJalpha) (Complement cytolysis inhibitor a chain); Clusterin alpha chain (ApoJbeta) (Complement cytolysis inhibitor b chain)]	N374	HexNAc(4)Hex(5)Fuc(1)NeuAc(2)	CLU_N374_HexNAc(4)Hex(5)Fuc(1)NeuAc(2)	N	Y
R.LAVNR.S	N4(NGlycan1864.6342)		O15230	LAMA5	Laminin subunit alpha-5 (Laminin-10 subunit alpha) (Laminin-11 subunit alpha) (Laminin-15 subunit alpha)	N3671	HexNAc(2)Hex(9)	LAMA5_N3671_HexNAc(2)Hex(9)	N	Y
R.LAVTNTTMTGTVLK.M	N5(NGlycan1216.4229)	M8(Oxidation/15.9949)	Q13586	STIM1	Stromal interaction molecule 1	N171	HexNAc(2)Hex(5)	STIM1_N171_HexNAc(2)Hex(5)	Y	Y
R.LAVTNTTMTGTVLK.M	N5(NGlycan1378.4757)		Q13586	STIM1	Stromal interaction molecule 1	N171	HexNAc(2)Hex(6)	STIM1_N171_HexNAc(2)Hex(6)	Y	Y
R.LAVTNTTMTGTVLK.M	N5(NGlycan1378.4757)	M8(Oxidation/15.9949)	Q13586	STIM1	Stromal interaction molecule 1	N171	HexNAc(2)Hex(6)	STIM1_N171_HexNAc(2)Hex(6)	Y	Y
R.LAVTNTTMTGTVLK.M	N5(NGlycan1540.5285)		Q13586	STIM1	Stromal interaction molecule 1	N171	HexNAc(2)Hex(7)	STIM1_N171_HexNAc(2)Hex(7)	N	Y
R.LAVTNTTMTGTVLK.M	N5(NGlycan1540.5285)	M8(Oxidation/15.9949)	Q13586	STIM1	Stromal interaction molecule 1	N171	HexNAc(2)Hex(7)	STIM1_N171_HexNAc(2)Hex(7)	Y	Y
R.LAVTNTTMTGTVLK.M	N5(NGlycan1702.5813)		Q13586	STIM1	Stromal interaction molecule 1	N171	HexNAc(2)Hex(8)	STIM1_N171_HexNAc(2)Hex(8)	Y	Y
R.LAVTNTTMTGTVLK.M	N5(NGlycan1702.5813)	M8(Oxidation/15.9949)	Q13586	STIM1	Stromal interaction molecule 1	N171	HexNAc(2)Hex(8)	STIM1_N171_HexNAc(2)Hex(8)	Y	Y
R.LAVTNTTMTGTVLK.M	N5(NGlycan1864.6342)	M8(Oxidation/15.9949)	Q13586	STIM1	Stromal interaction molecule 1	N171	HexNAc(2)Hex(9)	STIM1_N171_HexNAc(2)Hex(9)	Y	Y
R.LAYAAINDSR.V	N7(NGlycan1054.37)		P42658	DPP6	Dipeptidyl aminopeptidase-like protein 6 (DPPX) (Dipeptidyl aminopeptidase-related protein) (Dipeptidyl peptidase 6) (Dipeptidyl peptidase IV-like protein) (Dipeptidyl peptidase VI) (DPP VI)	N319	HexNAc(2)Hex(4)	DPP6_N319_HexNAc(2)Hex(4)	Y	Y
R.LAYAAINDSR.V	N7(NGlycan1095.3966)		P42658	DPP6	Dipeptidyl aminopeptidase-like protein 6 (DPPX) (Dipeptidyl aminopeptidase-related protein) (Dipeptidyl peptidase 6) (Dipeptidyl peptidase IV-like protein) (Dipeptidyl peptidase VI) (DPP VI)	N319	HexNAc(3)Hex(3)	DPP6_N319_HexNAc(3)Hex(3)	Y	Y
R.LAYAAINDSR.V	N7(NGlycan1216.4229)		P42658	DPP6	Dipeptidyl aminopeptidase-like protein 6 (DPPX) (Dipeptidyl aminopeptidase-related protein) (Dipeptidyl peptidase 6) (Dipeptidyl peptidase IV-like protein) (Dipeptidyl peptidase VI) (DPP VI)	N319	HexNAc(2)Hex(5)	DPP6_N319_HexNAc(2)Hex(5)	Y	Y
R.LAYAAINDSR.V	N7(NGlycan1257.4494)		P42658	DPP6	Dipeptidyl aminopeptidase-like protein 6 (DPPX) (Dipeptidyl aminopeptidase-related protein) (Dipeptidyl peptidase 6) (Dipeptidyl peptidase IV-like protein) (Dipeptidyl peptidase VI) (DPP VI)	N319	HexNAc(3)Hex(4)	DPP6_N319_HexNAc(3)Hex(4)	Y	Y
R.LAYAAINDSR.V	N7(NGlycan1298.476)		P42658	DPP6	Dipeptidyl aminopeptidase-like protein 6 (DPPX) (Dipeptidyl aminopeptidase-related protein) (Dipeptidyl peptidase 6) (Dipeptidyl peptidase IV-like protein) (Dipeptidyl peptidase VI) (DPP VI)	N319	HexNAc(4)Hex(3)	DPP6_N319_HexNAc(4)Hex(3)	Y	Y
R.LAYAAINDSR.V	N7(NGlycan1403.5073)		P42658	DPP6	Dipeptidyl aminopeptidase-like protein 6 (DPPX) (Dipeptidyl aminopeptidase-related protein) (Dipeptidyl peptidase 6) (Dipeptidyl peptidase IV-like protein) (Dipeptidyl peptidase VI) (DPP VI)	N319	HexNAc(3)Hex(4)Fuc(1)	DPP6_N319_HexNAc(3)Hex(4)Fuc(1)	Y	Y
R.LAYAAINDSR.V	N7(NGlycan1460.5288)		P42658	DPP6	Dipeptidyl aminopeptidase-like protein 6 (DPPX) (Dipeptidyl aminopeptidase-related protein) (Dipeptidyl peptidase 6) (Dipeptidyl peptidase IV-like protein) (Dipeptidyl peptidase VI) (DPP VI)	N319	HexNAc(4)Hex(4)	DPP6_N319_HexNAc(4)Hex(4)	Y	Y
R.LAYAAINDSR.V	N7(NGlycan1501.5553)		P42658	DPP6	Dipeptidyl aminopeptidase-like protein 6 (DPPX) (Dipeptidyl aminopeptidase-related protein) (Dipeptidyl peptidase 6) (Dipeptidyl peptidase IV-like protein) (Dipeptidyl peptidase VI) (DPP VI)	N319	HexNAc(5)Hex(3)	DPP6_N319_HexNAc(5)Hex(3)	Y	Y
R.LAYAAINDSR.V	N7(NGlycan1606.5867)		P42658	DPP6	Dipeptidyl aminopeptidase-like protein 6 (DPPX) (Dipeptidyl aminopeptidase-related protein) (Dipeptidyl peptidase 6) (Dipeptidyl peptidase IV-like protein) (Dipeptidyl peptidase VI) (DPP VI)	N319	HexNAc(4)Hex(4)Fuc(1)	DPP6_N319_HexNAc(4)Hex(4)Fuc(1)	Y	Y
R.LAYAAINDSR.V	N7(NGlycan1622.5816)		P42658	DPP6	Dipeptidyl aminopeptidase-like protein 6 (DPPX) (Dipeptidyl aminopeptidase-related protein) (Dipeptidyl peptidase 6) (Dipeptidyl peptidase IV-like protein) (Dipeptidyl peptidase VI) (DPP VI)	N319	HexNAc(4)Hex(5)	DPP6_N319_HexNAc(4)Hex(5)	Y	Y
R.LAYAAINDSR.V	N7(NGlycan1663.6082)		P42658	DPP6	Dipeptidyl aminopeptidase-like protein 6 (DPPX) (Dipeptidyl aminopeptidase-related protein) (Dipeptidyl peptidase 6) (Dipeptidyl peptidase IV-like protein) (Dipeptidyl peptidase VI) (DPP VI)	N319	HexNAc(5)Hex(4)	DPP6_N319_HexNAc(5)Hex(4)	Y	Y
R.LAYAAINDSR.V	N7(NGlycan1694.6027)		P42658	DPP6	Dipeptidyl aminopeptidase-like protein 6 (DPPX) (Dipeptidyl aminopeptidase-related protein) (Dipeptidyl peptidase 6) (Dipeptidyl peptidase IV-like protein) (Dipeptidyl peptidase VI) (DPP VI)	N319	HexNAc(3)Hex(4)Fuc(1)NeuAc(1)	DPP6_N319_HexNAc(3)Hex(4)Fuc(1)NeuAc(1)	Y	Y
R.LAYAAINDSR.V	N7(NGlycan1702.5813)		P42658	DPP6	Dipeptidyl aminopeptidase-like protein 6 (DPPX) (Dipeptidyl aminopeptidase-related protein) (Dipeptidyl peptidase 6) (Dipeptidyl peptidase IV-like protein) (Dipeptidyl peptidase VI) (DPP VI)	N319	HexNAc(2)Hex(8)	DPP6_N319_HexNAc(2)Hex(8)	N	Y
R.LAYAAINDSR.V	N7(NGlycan1704.6347)		P42658	DPP6	Dipeptidyl aminopeptidase-like protein 6 (DPPX) (Dipeptidyl aminopeptidase-related protein) (Dipeptidyl peptidase 6) (Dipeptidyl peptidase IV-like protein) (Dipeptidyl peptidase VI) (DPP VI)	N319	HexNAc(6)Hex(3)	DPP6_N319_HexNAc(6)Hex(3)	Y	Y
R.LAYAAINDSR.V	N7(NGlycan1768.6395)		P42658	DPP6	Dipeptidyl aminopeptidase-like protein 6 (DPPX) (Dipeptidyl aminopeptidase-related protein) (Dipeptidyl peptidase 6) (Dipeptidyl peptidase IV-like protein) (Dipeptidyl peptidase VI) (DPP VI)	N319	HexNAc(4)Hex(5)Fuc(1)	DPP6_N319_HexNAc(4)Hex(5)Fuc(1)	Y	Y
R.LAYAAINDSR.V	N7(NGlycan1809.6661)		P42658	DPP6	Dipeptidyl aminopeptidase-like protein 6 (DPPX) (Dipeptidyl aminopeptidase-related protein) (Dipeptidyl peptidase 6) (Dipeptidyl peptidase IV-like protein) (Dipeptidyl peptidase VI) (DPP VI)	N319	HexNAc(5)Hex(4)Fuc(1)	DPP6_N319_HexNAc(5)Hex(4)Fuc(1)	Y	Y
R.LAYAAINDSR.V	N7(NGlycan1864.6342)		P42658	DPP6	Dipeptidyl aminopeptidase-like protein 6 (DPPX) (Dipeptidyl aminopeptidase-related protein) (Dipeptidyl peptidase 6) (Dipeptidyl peptidase IV-like protein) (Dipeptidyl peptidase VI) (DPP VI)	N319	HexNAc(2)Hex(9)	DPP6_N319_HexNAc(2)Hex(9)	Y	Y
R.LAYAAINDSR.V	N7(NGlycan203.0794)		P42658	DPP6	Dipeptidyl aminopeptidase-like protein 6 (DPPX) (Dipeptidyl aminopeptidase-related protein) (Dipeptidyl peptidase 6) (Dipeptidyl peptidase IV-like protein) (Dipeptidyl peptidase VI) (DPP VI)	N319	HexNAc(1)	DPP6_N319_HexNAc(1)	N	Y
R.LAYAAINDSR.V	N7(NGlycan2190.7932)		P42658	DPP6	Dipeptidyl aminopeptidase-like protein 6 (DPPX) (Dipeptidyl aminopeptidase-related protein) (Dipeptidyl peptidase 6) (Dipeptidyl peptidase IV-like protein) (Dipeptidyl peptidase VI) (DPP VI)	N319	HexNAc(6)Hex(6)	DPP6_N319_HexNAc(6)Hex(6)	Y	Y
R.LAYAAINDSR.V	N7(NGlycan730.2644)		P42658	DPP6	Dipeptidyl aminopeptidase-like protein 6 (DPPX) (Dipeptidyl aminopeptidase-related protein) (Dipeptidyl peptidase 6) (Dipeptidyl peptidase IV-like protein) (Dipeptidyl peptidase VI) (DPP VI)	N319	HexNAc(2)Hex(2)	DPP6_N319_HexNAc(2)Hex(2)	N	Y
R.LAYAAINDSR.V	N7(NGlycan892.3172)		P42658	DPP6	Dipeptidyl aminopeptidase-like protein 6 (DPPX) (Dipeptidyl aminopeptidase-related protein) (Dipeptidyl peptidase 6) (Dipeptidyl peptidase IV-like protein) (Dipeptidyl peptidase VI) (DPP VI)	N319	HexNAc(2)Hex(3)	DPP6_N319_HexNAc(2)Hex(3)	Y	Y
R.LAYSGIPLNLTLDNR.V	N9(NGlycan1216.4229)		P28472	GABRB3	Gamma-aminobutyric acid receptor subunit beta-3 (GABA(A) receptor subunit beta-3)	N105	HexNAc(2)Hex(5)	GABRB3_N105_HexNAc(2)Hex(5)	Y	Y
R.LAYSGIPLNLTLDNR.V	N9(NGlycan1378.4757)		P28472	GABRB3	Gamma-aminobutyric acid receptor subunit beta-3 (GABA(A) receptor subunit beta-3)	N105	HexNAc(2)Hex(6)	GABRB3_N105_HexNAc(2)Hex(6)	Y	Y
R.LDCRHENTSSSPIQYEFSLTR.E	N7(NGlycan1850.6926)		P04216	THY1	Thy-1 membrane glycoprotein (CDw90) (Thy-1 antigen) (CD antigen CD90)	N42	HexNAc(6)Hex(3)Fuc(1)	THY1_N42_HexNAc(6)Hex(3)Fuc(1)	N	Y
R.LDPVSLQTLQTWNTSYPK.R	N13(NGlycan1647.6132)		Q99784	OLFM1	Noelin (Neuronal olfactomedin-related ER localized protein) (Olfactomedin-1)	N394	HexNAc(5)Hex(3)Fuc(1)	OLFM1_N394_HexNAc(5)Hex(3)Fuc(1)	Y	Y
R.LDPVSLQTLQTWNTSYPK.R	N13(NGlycan2643.9414)	Q7(Deamidated/0.984)	Q99784	OLFM1	Noelin (Neuronal olfactomedin-related ER localized protein) (Olfactomedin-1)	N394	HexNAc(6)Hex(7)NeuAc(1)	OLFM1_N394_HexNAc(6)Hex(7)NeuAc(1)	N	Y
R.LDVGNFSWGSECCTR.K	N5(NGlycan2424.8671)		P62241	RPS8	40S ribosomal protein S8 (Small ribosomal subunit protein eS8)	N64	HexNAc(5)Hex(6)Fuc(1)NeuAc(1)	RPS8_N64_HexNAc(5)Hex(6)Fuc(1)NeuAc(1)	N	Y
R.LDYRTAADTTGLQPILNQFTPANISR.Q	N23(NGlycan3372.1902)		P06756	ITGAV	Integrin alpha-V (Vitronectin receptor) (Vitronectin receptor subunit alpha) (CD antigen CD51) [Cleaved into: Integrin alpha-V heavy chain; Integrin alpha-V light chain]	N615	HexNAc(6)Hex(7)Fuc(1)NeuAc(3)	ITGAV_N615_HexNAc(6)Hex(7)Fuc(1)NeuAc(3)	N	Y
R.LEDFNYNNQTITDQIYR.A	N8(NGlycan1647.6132)	N7(Deamidated/0.984)	Q9UBS5	GABBR1	Gamma-aminobutyric acid type B receptor subunit 1 (GABA-B receptor 1) (GABA-B-R1) (GABA-BR1) (GABABR1) (Gb1)	N502	HexNAc(5)Hex(3)Fuc(1)	GABBR1_N502_HexNAc(5)Hex(3)Fuc(1)	N	Y
R.LEDFNYNNQTITDQIYR.A	N8(NGlycan2157.7829)	N7(Deamidated/0.984)	Q9UBS5	GABBR1	Gamma-aminobutyric acid type B receptor subunit 1 (GABA-B receptor 1) (GABA-B-R1) (GABA-BR1) (GABABR1) (Gb1)	N502	HexNAc(6)Hex(4)NeuAc(1)	GABBR1_N502_HexNAc(6)Hex(4)NeuAc(1)	N	Y
R.LEDFNYNNQTITDQIYR.A	N8(NGlycan2772.984)	N7(Deamidated/0.984)	Q9UBS5	GABBR1	Gamma-aminobutyric acid type B receptor subunit 1 (GABA-B receptor 1) (GABA-B-R1) (GABA-BR1) (GABABR1) (Gb1)	N502	HexNAc(6)Hex(6)NeuAc(2)	GABBR1_N502_HexNAc(6)Hex(6)NeuAc(2)	N	Y
R.LEDFNYNNQTITDQIYR.A	N8(NGlycan1378.4757)		Q9UBS5	GABBR1	Gamma-aminobutyric acid type B receptor subunit 1 (GABA-B receptor 1) (GABA-B-R1) (GABA-BR1) (GABABR1) (Gb1)	N502	HexNAc(2)Hex(6)	GABBR1_N502_HexNAc(2)Hex(6)	N	Y
R.LEDFNYNNQTITDQIYR.A	N8(NGlycan1647.6132)		Q9UBS5	GABBR1	Gamma-aminobutyric acid type B receptor subunit 1 (GABA-B receptor 1) (GABA-B-R1) (GABA-BR1) (GABABR1) (Gb1)	N502	HexNAc(5)Hex(3)Fuc(1)	GABBR1_N502_HexNAc(5)Hex(3)Fuc(1)	Y	Y
R.LEDFNYNNQTITDQIYR.A	N8(NGlycan1864.6342)		Q9UBS5	GABBR1	Gamma-aminobutyric acid type B receptor subunit 1 (GABA-B receptor 1) (GABA-B-R1) (GABA-BR1) (GABABR1) (Gb1)	N502	HexNAc(2)Hex(9)	GABBR1_N502_HexNAc(2)Hex(9)	Y	Y
R.LEDFNYNNQTITDQIYR.A	N8(NGlycan1954.7036)		Q9UBS5	GABBR1	Gamma-aminobutyric acid type B receptor subunit 1 (GABA-B receptor 1) (GABA-B-R1) (GABA-BR1) (GABABR1) (Gb1)	N502	HexNAc(5)Hex(4)NeuAc(1)	GABBR1_N502_HexNAc(5)Hex(4)NeuAc(1)	Y	Y
R.LEDFNYNNQTITDQIYR.A	N8(NGlycan1954.7036)	Q9(Deamidated/0.984)	Q9UBS5	GABBR1	Gamma-aminobutyric acid type B receptor subunit 1 (GABA-B receptor 1) (GABA-B-R1) (GABA-BR1) (GABABR1) (Gb1)	N502	HexNAc(5)Hex(4)NeuAc(1)	GABBR1_N502_HexNAc(5)Hex(4)NeuAc(1)	N	Y
R.LEDFNYNNQTITDQIYR.A	N8(NGlycan2157.7829)		Q9UBS5	GABBR1	Gamma-aminobutyric acid type B receptor subunit 1 (GABA-B receptor 1) (GABA-B-R1) (GABA-BR1) (GABABR1) (Gb1)	N502	HexNAc(6)Hex(4)NeuAc(1)	GABBR1_N502_HexNAc(6)Hex(4)NeuAc(1)	Y	Y
R.LEDFNYNNQTITDQIYR.A	N8(NGlycan2262.8143)		Q9UBS5	GABBR1	Gamma-aminobutyric acid type B receptor subunit 1 (GABA-B receptor 1) (GABA-B-R1) (GABA-BR1) (GABABR1) (Gb1)	N502	HexNAc(5)Hex(5)Fuc(1)NeuAc(1)	GABBR1_N502_HexNAc(5)Hex(5)Fuc(1)NeuAc(1)	Y	Y
R.LEDFNYNNQTITDQIYR.A	N8(NGlycan2465.8937)		Q9UBS5	GABBR1	Gamma-aminobutyric acid type B receptor subunit 1 (GABA-B receptor 1) (GABA-B-R1) (GABA-BR1) (GABABR1) (Gb1)	N502	HexNAc(6)Hex(5)Fuc(1)NeuAc(1)	GABBR1_N502_HexNAc(6)Hex(5)Fuc(1)NeuAc(1)	Y	Y
R.LENITTGTYTIHAQK.E	N3(NGlycan1362.4808)		Q5JPE7	NOMO2	Nodal modulator 2 (pM5 protein 2)	N369	HexNAc(2)Hex(5)Fuc(1)	NOMO2_N369_HexNAc(2)Hex(5)Fuc(1)	N	Y
R.LEPNSVDPENITEIFIANQK.R	N10(NGlycan1647.6132)		Q16620	NTRK2	BDNF/NT-3 growth factors receptor (EC 2.7.10.1) (GP145-TrkB) (Trk-B) (Neurotrophic tyrosine kinase receptor type 2) (TrkB tyrosine kinase) (Tropomyosin-related kinase B)	N67	HexNAc(5)Hex(3)Fuc(1)	NTRK2_N67_HexNAc(5)Hex(3)Fuc(1)	N	Y
R.LEPNSVDPENITEIFIANQK.R	N10(NGlycan2498.9039)		Q16620	NTRK2	BDNF/NT-3 growth factors receptor (EC 2.7.10.1) (GP145-TrkB) (Trk-B) (Neurotrophic tyrosine kinase receptor type 2) (TrkB tyrosine kinase) (Tropomyosin-related kinase B)	N67	HexNAc(6)Hex(7)Fuc(1)	NTRK2_N67_HexNAc(6)Hex(7)Fuc(1)	Y	Y
R.LEPNSVDPENITEIFIANQK.R	N10(NGlycan1954.7036)	N4(Deamidated/0.984)	Q16620	NTRK2	BDNF/NT-3 growth factors receptor (EC 2.7.10.1) (GP145-TrkB) (Trk-B) (Neurotrophic tyrosine kinase receptor type 2) (TrkB tyrosine kinase) (Tropomyosin-related kinase B)	N67	HexNAc(5)Hex(4)NeuAc(1)	NTRK2_N67_HexNAc(5)Hex(4)NeuAc(1)	N	Y
R.LEQFTFQEALEFCESHNATLATTGQLYAAWSR.G	N17(NGlycan1622.5816)		P16112	ACAN	Aggrecan core protein (Cartilage-specific proteoglycan core protein) (CSPCP) (Chondroitin sulfate proteoglycan core protein 1) (Chondroitin sulfate proteoglycan 1) [Cleaved into: Aggrecan core protein 2]	N602	HexNAc(4)Hex(5)	ACAN_N602_HexNAc(4)Hex(5)	N	Y
R.LEVHSNGSVAYFNASQVTGPSIYSFHCEYVSSLSK.K	N13(NGlycan3081.0947)		Q15904	ATP6AP1	V-type proton ATPase subunit S1 (V-ATPase subunit S1) (Protein XAP-3) (V-ATPase Ac45 subunit) (V-ATPase S1 accessory protein) (Vacuolar proton pump subunit S1)	N357	HexNAc(6)Hex(7)Fuc(1)NeuAc(2)	ATP6AP1_N357_HexNAc(6)Hex(7)Fuc(1)NeuAc(2)	Y	Y
R.LEVHSNGSVAYFNASQVTGPSIYSFHCEYVSSLSK.K	N6(NGlycan3081.0947)		Q15904	ATP6AP1	V-type proton ATPase subunit S1 (V-ATPase subunit S1) (Protein XAP-3) (V-ATPase Ac45 subunit) (V-ATPase S1 accessory protein) (Vacuolar proton pump subunit S1)	N350	HexNAc(6)Hex(7)Fuc(1)NeuAc(2)	ATP6AP1_N350_HexNAc(6)Hex(7)Fuc(1)NeuAc(2)	Y	Y
R.LEVHSNGSVAYFNASQVTGPSIYSFHCEYVSSLSK.K	N6(NGlycan3083.1104)		Q15904	ATP6AP1	V-type proton ATPase subunit S1 (V-ATPase subunit S1) (Protein XAP-3) (V-ATPase Ac45 subunit) (V-ATPase S1 accessory protein) (Vacuolar proton pump subunit S1)	N350	HexNAc(8)Hex(9)	ATP6AP1_N350_HexNAc(8)Hex(9)	N	Y
R.LFALNNTTGLITVQR.S	N6(NGlycan1647.6132)	N5(Deamidated/0.984)	Q9HC56	PCDH9	Protocadherin-9	N307	HexNAc(5)Hex(3)Fuc(1)	PCDH9_N307_HexNAc(5)Hex(3)Fuc(1)	N	Y
R.LFALNNTTGLITVQR.S	N5(NGlycan1216.4229)		Q9HC56	PCDH9	Protocadherin-9	N306	HexNAc(2)Hex(5)	PCDH9_N306_HexNAc(2)Hex(5)	Y	Y
R.LFALNNTTGLITVQR.S	N5(NGlycan1216.4229)	N6(Deamidated/0.984)	Q9HC56	PCDH9	Protocadherin-9	N306	HexNAc(2)Hex(5)	PCDH9_N306_HexNAc(2)Hex(5)	N	Y
R.LFALNNTTGLITVQR.S	N5(NGlycan1647.6132)		Q9HC56	PCDH9	Protocadherin-9	N306	HexNAc(5)Hex(3)Fuc(1)	PCDH9_N306_HexNAc(5)Hex(3)Fuc(1)	Y	Y
R.LFALNNTTGLITVQR.S	N6(NGlycan1216.4229)		Q9HC56	PCDH9	Protocadherin-9	N307	HexNAc(2)Hex(5)	PCDH9_N307_HexNAc(2)Hex(5)	Y	Y
R.LFALNNTTGLITVQR.S	N6(NGlycan1647.6132)		Q9HC56	PCDH9	Protocadherin-9	N307	HexNAc(5)Hex(3)Fuc(1)	PCDH9_N307_HexNAc(5)Hex(3)Fuc(1)	Y	Y
R.LFENGSLLLSDLQLADEGTYEVEISITDDTFTGEK.T	N4(NGlycan1216.4229)		Q14CZ8	HEPACAM	Hepatocyte cell adhesion molecule (Protein hepaCAM)	N104	HexNAc(2)Hex(5)	HEPACAM_N104_HexNAc(2)Hex(5)	Y	Y
R.LFENGSLLLSDLQLADEGTYEVEISITDDTFTGEK.T	N4(NGlycan1216.4229)	Q13(Deamidated/0.984)	Q14CZ8	HEPACAM	Hepatocyte cell adhesion molecule (Protein hepaCAM)	N104	HexNAc(2)Hex(5)	HEPACAM_N104_HexNAc(2)Hex(5)	Y	Y
R.LFNVTPQDEQK.F	N3(NGlycan1647.6132)		O75144	ICOSLG	ICOS ligand (B7 homolog 2) (B7-H2) (B7-like protein Gl50) (B7-related protein 1) (B7RP-1) (CD antigen CD275)	N102	HexNAc(5)Hex(3)Fuc(1)	ICOSLG_N102_HexNAc(5)Hex(3)Fuc(1)	Y	Y
R.LFNVTPQDEQK.F	N3(NGlycan1850.6926)		O75144	ICOSLG	ICOS ligand (B7 homolog 2) (B7-H2) (B7-like protein Gl50) (B7-related protein 1) (B7RP-1) (CD antigen CD275)	N102	HexNAc(6)Hex(3)Fuc(1)	ICOSLG_N102_HexNAc(6)Hex(3)Fuc(1)	N	Y
R.LGCQASFPNTTLQFEGYASMDVK.Y	N9(NGlycan1647.6132)	M20(Oxidation/15.9949)	P20916	MAG	Myelin-associated glycoprotein (Siglec-4a)	N223	HexNAc(5)Hex(3)Fuc(1)	MAG_N223_HexNAc(5)Hex(3)Fuc(1)	Y	Y
R.LGCQASFPNTTLQFEGYASMDVK.Y	N9(NGlycan1954.7036)	M20(Oxidation/15.9949)	P20916	MAG	Myelin-associated glycoprotein (Siglec-4a)	N223	HexNAc(5)Hex(4)NeuAc(1)	MAG_N223_HexNAc(5)Hex(4)NeuAc(1)	N	Y
R.LGCQASFPNTTLQFEGYASMDVK.Y	N9(NGlycan2100.7615)	M20(Oxidation/15.9949)	P20916	MAG	Myelin-associated glycoprotein (Siglec-4a)	N223	HexNAc(5)Hex(4)Fuc(1)NeuAc(1)	MAG_N223_HexNAc(5)Hex(4)Fuc(1)NeuAc(1)	Y	Y
R.LGDGLGHVELTLSEGQVNVSIAQSGR.K	N18(NGlycan1378.4757)		P78357	CNTNAP1	Contactin-associated protein 1 (Caspr) (Caspr1) (Neurexin IV) (Neurexin-4) (p190)	N420	HexNAc(2)Hex(6)	CNTNAP1_N420_HexNAc(2)Hex(6)	N	Y
R.LGDGLGHVELTLSEGQVNVSIAQSGR.K	N18(NGlycan1540.5285)		P78357	CNTNAP1	Contactin-associated protein 1 (Caspr) (Caspr1) (Neurexin IV) (Neurexin-4) (p190)	N420	HexNAc(2)Hex(7)	CNTNAP1_N420_HexNAc(2)Hex(7)	N	Y
R.LGDGLGHVELTLSEGQVNVSIAQSGR.K	N18(NGlycan1702.5813)		P78357	CNTNAP1	Contactin-associated protein 1 (Caspr) (Caspr1) (Neurexin IV) (Neurexin-4) (p190)	N420	HexNAc(2)Hex(8)	CNTNAP1_N420_HexNAc(2)Hex(8)	Y	Y
R.LGDGLGHVELTLSEGQVNVSIAQSGR.K	N18(NGlycan1704.6347)		P78357	CNTNAP1	Contactin-associated protein 1 (Caspr) (Caspr1) (Neurexin IV) (Neurexin-4) (p190)	N420	HexNAc(6)Hex(3)	CNTNAP1_N420_HexNAc(6)Hex(3)	N	Y
R.LGDGLGHVELTLSEGQVNVSIAQSGR.K	N18(NGlycan1864.6342)		P78357	CNTNAP1	Contactin-associated protein 1 (Caspr) (Caspr1) (Neurexin IV) (Neurexin-4) (p190)	N420	HexNAc(2)Hex(9)	CNTNAP1_N420_HexNAc(2)Hex(9)	Y	Y
R.LGDGLGHVELTLSEGQVNVSIAQSGR.K	N18(NGlycan1866.6875)		P78357	CNTNAP1	Contactin-associated protein 1 (Caspr) (Caspr1) (Neurexin IV) (Neurexin-4) (p190)	N420	HexNAc(6)Hex(4)	CNTNAP1_N420_HexNAc(6)Hex(4)	Y	Y
R.LGDGLGHVELTLSEGQVNVSIAQSGR.K	N18(NGlycan1872.6505)		P78357	CNTNAP1	Contactin-associated protein 1 (Caspr) (Caspr1) (Neurexin IV) (Neurexin-4) (p190)	N420	HexNAc(3)Hex(6)NeuAc(1)	CNTNAP1_N420_HexNAc(3)Hex(6)NeuAc(1)	N	Y
R.LGDGLGHVELTLSEGQVNVSIAQSGR.K	N18(NGlycan2935.0368)		P78357	CNTNAP1	Contactin-associated protein 1 (Caspr) (Caspr1) (Neurexin IV) (Neurexin-4) (p190)	N420	HexNAc(6)Hex(7)NeuAc(2)	CNTNAP1_N420_HexNAc(6)Hex(7)NeuAc(2)	Y	Y
R.LGDGLGHVELTLSEGQVNVSIAQSGR.K	N18(NGlycan2116.7564)	Q16(Deamidated/0.984)	P78357	CNTNAP1	Contactin-associated protein 1 (Caspr) (Caspr1) (Neurexin IV) (Neurexin-4) (p190)	N420	HexNAc(5)Hex(5)NeuAc(1)	CNTNAP1_N420_HexNAc(5)Hex(5)NeuAc(1)	N	Y
R.LGLALNFSVFYYEILNSPDR.A	N6(NGlycan1809.6661)		P62258	YWHAE	14-3-3 protein epsilon (14-3-3E)	N176	HexNAc(5)Hex(4)Fuc(1)	YWHAE_N176_HexNAc(5)Hex(4)Fuc(1)	N	Y
R.LGLALNFSVFYYEILNSPEK.A	N6(NGlycan1054.37)	N16(Deamidated/0.984)	P63104	YWHAZ	14-3-3 protein zeta/delta (Protein kinase C inhibitor protein 1) (KCIP-1)	N173	HexNAc(2)Hex(4)	YWHAZ_N173_HexNAc(2)Hex(4)	Y	Y
R.LGLALNFSVFYYEILNSPEK.A	N6(NGlycan2245.799)		P63104	YWHAZ	14-3-3 protein zeta/delta (Protein kinase C inhibitor protein 1) (KCIP-1)	N173	HexNAc(5)Hex(4)NeuAc(2)	YWHAZ_N173_HexNAc(5)Hex(4)NeuAc(2)	Y	Y
R.LGLGHNQIRMIENGSLSFLPTLR.E	N13(NGlycan2278.8092)	M10(Oxidation/15.9949)	P21810	BGN	Biglycan (Bone/cartilage proteoglycan I) (PG-S1)	N270	HexNAc(5)Hex(6)NeuAc(1)	BGN_N270_HexNAc(5)Hex(6)NeuAc(1)	N	Y
R.LGSQSTNSSYTMNTK.T	N7(NGlycan1216.4229)	M12(Oxidation/15.9949)	P57087	JAM2	Junctional adhesion molecule B (JAM-B) (Junctional adhesion molecule 2) (JAM-2) (Vascular endothelial junction-associated molecule) (VE-JAM) (CD antigen CD322)	N187	HexNAc(2)Hex(5)	JAM2_N187_HexNAc(2)Hex(5)	Y	Y
R.LGSQSTNSSYTMNTK.T	N7(NGlycan1954.7036)	M12(Oxidation/15.9949)	P57087	JAM2	Junctional adhesion molecule B (JAM-B) (Junctional adhesion molecule 2) (JAM-2) (Vascular endothelial junction-associated molecule) (VE-JAM) (CD antigen CD322)	N187	HexNAc(5)Hex(4)NeuAc(1)	JAM2_N187_HexNAc(5)Hex(4)NeuAc(1)	N	Y
R.LGSQSTNSSYTMNTK.T	N7(NGlycan2059.7349)	M12(Oxidation/15.9949)	P57087	JAM2	Junctional adhesion molecule B (JAM-B) (Junctional adhesion molecule 2) (JAM-2) (Vascular endothelial junction-associated molecule) (VE-JAM) (CD antigen CD322)	N187	HexNAc(4)Hex(5)Fuc(1)NeuAc(1)	JAM2_N187_HexNAc(4)Hex(5)Fuc(1)NeuAc(1)	N	Y
R.LGSQSTNSSYTMNTK.T	N7(NGlycan2262.8143)	M12(Oxidation/15.9949)	P57087	JAM2	Junctional adhesion molecule B (JAM-B) (Junctional adhesion molecule 2) (JAM-2) (Vascular endothelial junction-associated molecule) (VE-JAM) (CD antigen CD322)	N187	HexNAc(5)Hex(5)Fuc(1)NeuAc(1)	JAM2_N187_HexNAc(5)Hex(5)Fuc(1)NeuAc(1)	N	Y
R.LGSQSTNSSYTMNTK.T	N7(NGlycan2569.9046)	M12(Oxidation/15.9949)	P57087	JAM2	Junctional adhesion molecule B (JAM-B) (Junctional adhesion molecule 2) (JAM-2) (Vascular endothelial junction-associated molecule) (VE-JAM) (CD antigen CD322)	N187	HexNAc(5)Hex(6)NeuAc(2)	JAM2_N187_HexNAc(5)Hex(6)NeuAc(2)	N	Y
R.LGSQSTNSSYTMNTK.T	N7(NGlycan2059.7349)	Q4(Deamidated/0.984);M12(Oxidation/15.9949)	P57087	JAM2	Junctional adhesion molecule B (JAM-B) (Junctional adhesion molecule 2) (JAM-2) (Vascular endothelial junction-associated molecule) (VE-JAM) (CD antigen CD322)	N187	HexNAc(4)Hex(5)Fuc(1)NeuAc(1)	JAM2_N187_HexNAc(4)Hex(5)Fuc(1)NeuAc(1)	N	Y
R.LHEITNETFR.G	N6(NGlycan1647.6132)		Q6EMK4	VASN	Vasorin (Protein slit-like 2)	N117	HexNAc(5)Hex(3)Fuc(1)	VASN_N117_HexNAc(5)Hex(3)Fuc(1)	Y	Y
R.LHEITNETFR.G	N6(NGlycan2262.8143)		Q6EMK4	VASN	Vasorin (Protein slit-like 2)	N117	HexNAc(5)Hex(5)Fuc(1)NeuAc(1)	VASN_N117_HexNAc(5)Hex(5)Fuc(1)NeuAc(1)	N	Y
R.LHFGSEDSQGSEHLLNGQAFSGEVQLIHYNHELYTNVTEAAK.S	N36(NGlycan1216.4229)		Q9NS85	CA10	Carbonic anhydrase-related protein 10 (Carbonic anhydrase-related protein X) (CA-RP X) (CARP X) (Cerebral protein 15)	N168	HexNAc(2)Hex(5)	CA10_N168_HexNAc(2)Hex(5)	Y	Y
R.LHPEALNLSLDELPPALR.Q	N7(NGlycan1864.6342)		Q9BZC7	ABCA2	ATP-binding cassette sub-family A member 2 (EC 7.6.2.-) (ATP-binding cassette transporter 2) (ATP-binding cassette 2)	N530	HexNAc(2)Hex(9)	ABCA2_N530_HexNAc(2)Hex(9)	N	Y
R.LHVGNYNGTAGDALR.F	N7(NGlycan2059.7349)		Q14314	FGL2	Fibroleukin (Fibrinogen-like protein 2) (pT49)	N336	HexNAc(4)Hex(5)Fuc(1)NeuAc(1)	FGL2_N336_HexNAc(4)Hex(5)Fuc(1)NeuAc(1)	Y	Y
R.LHVGNYNGTAGDALR.F	N7(NGlycan2350.8304)		Q14314	FGL2	Fibroleukin (Fibrinogen-like protein 2) (pT49)	N336	HexNAc(4)Hex(5)Fuc(1)NeuAc(2)	FGL2_N336_HexNAc(4)Hex(5)Fuc(1)NeuAc(2)	Y	Y
R.LINSTFLHNK.E	N3(NGlycan1216.4229)		Q7L0J3	SV2A	Synaptic vesicle glycoprotein 2A	N573	HexNAc(2)Hex(5)	SV2A_N573_HexNAc(2)Hex(5)	Y	Y
R.LINSTFLHNK.E	N3(NGlycan1702.5813)		Q7L0J3	SV2A	Synaptic vesicle glycoprotein 2A	N573	HexNAc(2)Hex(8)	SV2A_N573_HexNAc(2)Hex(8)	N	Y
R.LINSTFLHNK.E	N3(NGlycan2789.9993)		Q7L0J3	SV2A	Synaptic vesicle glycoprotein 2A	N573	HexNAc(6)Hex(7)Fuc(1)NeuAc(1)	SV2A_N573_HexNAc(6)Hex(7)Fuc(1)NeuAc(1)	Y	Y
R.LINSTFLHNK.E	N3(NGlycan2935.0368)		Q7L0J3	SV2A	Synaptic vesicle glycoprotein 2A	N573	HexNAc(6)Hex(7)NeuAc(2)	SV2A_N573_HexNAc(6)Hex(7)NeuAc(2)	N	Y
R.LINSTFLHNK.E	N3(NGlycan3081.0947)		Q7L0J3	SV2A	Synaptic vesicle glycoprotein 2A	N573	HexNAc(6)Hex(7)Fuc(1)NeuAc(2)	SV2A_N573_HexNAc(6)Hex(7)Fuc(1)NeuAc(2)	Y	Y
R.LINSTFLHNK.E	N3(NGlycan3372.1902)		Q7L0J3	SV2A	Synaptic vesicle glycoprotein 2A	N573	HexNAc(6)Hex(7)Fuc(1)NeuAc(3)	SV2A_N573_HexNAc(6)Hex(7)Fuc(1)NeuAc(3)	Y	Y
R.LKFNSTIK.V	N4(NGlycan1647.6132)		P18507	GABRG2	Gamma-aminobutyric acid receptor subunit gamma-2 (GABA(A) receptor subunit gamma-2)	N129	HexNAc(5)Hex(3)Fuc(1)	GABRG2_N129_HexNAc(5)Hex(3)Fuc(1)	Y	Y
R.LKPLFNK.S	N6(NGlycan1054.37)		P20645	M6PR	Cation-dependent mannose-6-phosphate receptor (CD Man-6-P receptor) (CD-MPR) (46 kDa mannose 6-phosphate receptor) (MPR 46)	N57	HexNAc(2)Hex(4)	M6PR_N57_HexNAc(2)Hex(4)	Y	Y
R.LKPLFNK.S	N6(NGlycan1216.4229)		P20645	M6PR	Cation-dependent mannose-6-phosphate receptor (CD Man-6-P receptor) (CD-MPR) (46 kDa mannose 6-phosphate receptor) (MPR 46)	N57	HexNAc(2)Hex(5)	M6PR_N57_HexNAc(2)Hex(5)	Y	Y
R.LKPLFNK.S	N6(NGlycan1378.4757)		P20645	M6PR	Cation-dependent mannose-6-phosphate receptor (CD Man-6-P receptor) (CD-MPR) (46 kDa mannose 6-phosphate receptor) (MPR 46)	N57	HexNAc(2)Hex(6)	M6PR_N57_HexNAc(2)Hex(6)	Y	Y
R.LKPLFNK.S	N6(NGlycan1540.5285)		P20645	M6PR	Cation-dependent mannose-6-phosphate receptor (CD Man-6-P receptor) (CD-MPR) (46 kDa mannose 6-phosphate receptor) (MPR 46)	N57	HexNAc(2)Hex(7)	M6PR_N57_HexNAc(2)Hex(7)	Y	Y
R.LKPLFNK.S	N6(NGlycan1702.5813)		P20645	M6PR	Cation-dependent mannose-6-phosphate receptor (CD Man-6-P receptor) (CD-MPR) (46 kDa mannose 6-phosphate receptor) (MPR 46)	N57	HexNAc(2)Hex(8)	M6PR_N57_HexNAc(2)Hex(8)	Y	Y
R.LKPLFNK.S	N6(NGlycan892.3172)		P20645	M6PR	Cation-dependent mannose-6-phosphate receptor (CD Man-6-P receptor) (CD-MPR) (46 kDa mannose 6-phosphate receptor) (MPR 46)	N57	HexNAc(2)Hex(3)	M6PR_N57_HexNAc(2)Hex(3)	Y	Y
R.LLFFENYEHNTSVVK.K	N10(NGlycan1216.4229)		Q07699	SCN1B	Sodium channel subunit beta-1	N135	HexNAc(2)Hex(5)	SCN1B_N135_HexNAc(2)Hex(5)	Y	Y
R.LLFFENYEHNTSVVK.K	N10(NGlycan1378.4757)		Q07699	SCN1B	Sodium channel subunit beta-1	N135	HexNAc(2)Hex(6)	SCN1B_N135_HexNAc(2)Hex(6)	Y	Y
R.LLFFENYEHNTSVVK.K	N10(NGlycan3517.2277)		Q07699	SCN1B	Sodium channel subunit beta-1	N135	HexNAc(6)Hex(7)NeuAc(4)	SCN1B_N135_HexNAc(6)Hex(7)NeuAc(4)	N	Y
R.LLFPTNSSSHLVALQGQPLVLECIAEGFPTPTIK.W	N6(NGlycan1216.4229)		P32004	L1CAM	Neural cell adhesion molecule L1 (N-CAM-L1) (NCAM-L1) (CD antigen CD171)	N247	HexNAc(2)Hex(5)	L1CAM_N247_HexNAc(2)Hex(5)	Y	Y
R.LLFPTNSSSHLVALQGQPLVLECIAEGFPTPTIK.W	N6(NGlycan1216.4229)	Q17(Deamidated/0.984)	P32004	L1CAM	Neural cell adhesion molecule L1 (N-CAM-L1) (NCAM-L1) (CD antigen CD171)	N247	HexNAc(2)Hex(5)	L1CAM_N247_HexNAc(2)Hex(5)	Y	Y
R.LLFPTNSSSHLVALQGQPLVLECIAEGFPTPTIK.W	N6(NGlycan1606.5867)		P32004	L1CAM	Neural cell adhesion molecule L1 (N-CAM-L1) (NCAM-L1) (CD antigen CD171)	N247	HexNAc(4)Hex(4)Fuc(1)	L1CAM_N247_HexNAc(4)Hex(4)Fuc(1)	Y	Y
R.LLFPTNSSSHLVALQGQPLVLECIAEGFPTPTIK.W	N6(NGlycan1647.6132)		P32004	L1CAM	Neural cell adhesion molecule L1 (N-CAM-L1) (NCAM-L1) (CD antigen CD171)	N247	HexNAc(5)Hex(3)Fuc(1)	L1CAM_N247_HexNAc(5)Hex(3)Fuc(1)	Y	Y
R.LLFPTNSSSHLVALQGQPLVLECIAEGFPTPTIK.W	N6(NGlycan1647.6132)	Q15(Deamidated/0.984)	P32004	L1CAM	Neural cell adhesion molecule L1 (N-CAM-L1) (NCAM-L1) (CD antigen CD171)	N247	HexNAc(5)Hex(3)Fuc(1)	L1CAM_N247_HexNAc(5)Hex(3)Fuc(1)	Y	Y
R.LLFPTNSSSHLVALQGQPLVLECIAEGFPTPTIK.W	N6(NGlycan1647.6132)	Q17(Deamidated/0.984)	P32004	L1CAM	Neural cell adhesion molecule L1 (N-CAM-L1) (NCAM-L1) (CD antigen CD171)	N247	HexNAc(5)Hex(3)Fuc(1)	L1CAM_N247_HexNAc(5)Hex(3)Fuc(1)	N	Y
R.LLFPTNSSSHLVALQGQPLVLECIAEGFPTPTIK.W	N6(NGlycan1663.6082)		P32004	L1CAM	Neural cell adhesion molecule L1 (N-CAM-L1) (NCAM-L1) (CD antigen CD171)	N247	HexNAc(5)Hex(4)	L1CAM_N247_HexNAc(5)Hex(4)	Y	Y
R.LLFPTNSSSHLVALQGQPLVLECIAEGFPTPTIK.W	N6(NGlycan1850.6926)	Q15(Deamidated/0.984)	P32004	L1CAM	Neural cell adhesion molecule L1 (N-CAM-L1) (NCAM-L1) (CD antigen CD171)	N247	HexNAc(6)Hex(3)Fuc(1)	L1CAM_N247_HexNAc(6)Hex(3)Fuc(1)	N	Y
R.LLFPTNSSSHLVALQGQPLVLECIAEGFPTPTIK.W	N6(NGlycan1954.7036)		P32004	L1CAM	Neural cell adhesion molecule L1 (N-CAM-L1) (NCAM-L1) (CD antigen CD171)	N247	HexNAc(5)Hex(4)NeuAc(1)	L1CAM_N247_HexNAc(5)Hex(4)NeuAc(1)	Y	Y
R.LLFPTNSSSHLVALQGQPLVLECIAEGFPTPTIK.W	N6(NGlycan1954.7036)	Q17(Deamidated/0.984)	P32004	L1CAM	Neural cell adhesion molecule L1 (N-CAM-L1) (NCAM-L1) (CD antigen CD171)	N247	HexNAc(5)Hex(4)NeuAc(1)	L1CAM_N247_HexNAc(5)Hex(4)NeuAc(1)	N	Y
R.LLFPTNSSSHLVALQGQPLVLECIAEGFPTPTIK.W	N6(NGlycan2157.7829)		P32004	L1CAM	Neural cell adhesion molecule L1 (N-CAM-L1) (NCAM-L1) (CD antigen CD171)	N247	HexNAc(6)Hex(4)NeuAc(1)	L1CAM_N247_HexNAc(6)Hex(4)NeuAc(1)	N	Y
R.LLGDLGLRNCTLLLSNVSPELGGK.Y	N9(NGlycan2434.8991)		P20916	MAG	Myelin-associated glycoprotein (Siglec-4a)	N99	HexNAc(8)Hex(5)	MAG_N99_HexNAc(8)Hex(5)	N	Y
R.LLGNSSR.A	N4(NGlycan1216.4229)		Q9BTN0	LRFN3	Leucine-rich repeat and fibronectin type-III domain-containing protein 3 (Synaptic adhesion-like molecule 4)	N339	HexNAc(2)Hex(5)	LRFN3_N339_HexNAc(2)Hex(5)	Y	Y
R.LLGNSSR.A	N4(NGlycan2188.7398)		Q9BTN0	LRFN3	Leucine-rich repeat and fibronectin type-III domain-containing protein 3 (Synaptic adhesion-like molecule 4)	N339	HexNAc(2)Hex(11)	LRFN3_N339_HexNAc(2)Hex(11)	N	Y
R.LLGNSSR.T	N4(NGlycan1216.4229)		Q9P244	LRFN1	Leucine-rich repeat and fibronectin type III domain-containing protein 1 (Synaptic adhesion-like molecule 2)	N343	HexNAc(2)Hex(5)	LRFN1_N343_HexNAc(2)Hex(5)	Y	Y
R.LLGPQRVFDLQQNLGSVNVSTGCAPALQAQTPGLGPR.G	N18(NGlycan552.2167)	Q5(Deamidated/0.984)	O15230	LAMA5	Laminin subunit alpha-5 (Laminin-10 subunit alpha) (Laminin-11 subunit alpha) (Laminin-15 subunit alpha)	N3287	HexNAc(2)Fuc(1)	LAMA5_N3287_HexNAc(2)Fuc(1)	N	Y
R.LLGVFSHSEMMGVTLNSTSSSLWLDFITDAENTSK.G	N16(NGlycan1864.6342);N32(NGlycan2278.8092)	M11(Oxidation/15.9949)	Q7Z408	CSMD2	CUB and sushi domain-containing protein 2 (CUB and sushi multiple domains protein 2)	N1178;N1194	HexNAc(2)Hex(9);HexNAc(5)Hex(6)NeuAc(1)	CSMD2_N1178_HexNAc(2)Hex(9);CSMD2_N1194_HexNAc(5)Hex(6)NeuAc(1)	N	Y
R.LLIAGTNSSDLQQILSLLESNK.D	N7(NGlycan2028.7404)		P08195	SLC3A2	4F2 cell-surface antigen heavy chain (4F2hc) (4F2 heavy chain antigen) (Lymphocyte activation antigen 4F2 large subunit) (Solute carrier family 3 member 2) (CD antigen CD98)	N381	HexNAc(6)Hex(5)	SLC3A2_N381_HexNAc(6)Hex(5)	N	Y
R.LLIAGTNSSDLQQILSLLESNK.D	N7(NGlycan2174.7983)		P08195	SLC3A2	4F2 cell-surface antigen heavy chain (4F2hc) (4F2 heavy chain antigen) (Lymphocyte activation antigen 4F2 large subunit) (Solute carrier family 3 member 2) (CD antigen CD98)	N381	HexNAc(6)Hex(5)Fuc(1)	SLC3A2_N381_HexNAc(6)Hex(5)Fuc(1)	Y	Y
R.LLIAGTNSSDLQQILSLLESNK.D	N7(NGlycan2393.8725)		P08195	SLC3A2	4F2 cell-surface antigen heavy chain (4F2hc) (4F2 heavy chain antigen) (Lymphocyte activation antigen 4F2 large subunit) (Solute carrier family 3 member 2) (CD antigen CD98)	N381	HexNAc(7)Hex(6)	SLC3A2_N381_HexNAc(7)Hex(6)	Y	Y
R.LLIAGTNSSDLQQILSLLESNK.D	N7(NGlycan2424.8671)		P08195	SLC3A2	4F2 cell-surface antigen heavy chain (4F2hc) (4F2 heavy chain antigen) (Lymphocyte activation antigen 4F2 large subunit) (Solute carrier family 3 member 2) (CD antigen CD98)	N381	HexNAc(5)Hex(6)Fuc(1)NeuAc(1)	SLC3A2_N381_HexNAc(5)Hex(6)Fuc(1)NeuAc(1)	Y	Y
R.LLIAGTNSSDLQQILSLLESNK.D	N7(NGlycan2424.8671)	Q12(Deamidated/0.984)	P08195	SLC3A2	4F2 cell-surface antigen heavy chain (4F2hc) (4F2 heavy chain antigen) (Lymphocyte activation antigen 4F2 large subunit) (Solute carrier family 3 member 2) (CD antigen CD98)	N381	HexNAc(5)Hex(6)Fuc(1)NeuAc(1)	SLC3A2_N381_HexNAc(5)Hex(6)Fuc(1)NeuAc(1)	N	Y
R.LLIAGTNSSDLQQILSLLESNK.D	N7(NGlycan2465.8937)		P08195	SLC3A2	4F2 cell-surface antigen heavy chain (4F2hc) (4F2 heavy chain antigen) (Lymphocyte activation antigen 4F2 large subunit) (Solute carrier family 3 member 2) (CD antigen CD98)	N381	HexNAc(6)Hex(5)Fuc(1)NeuAc(1)	SLC3A2_N381_HexNAc(6)Hex(5)Fuc(1)NeuAc(1)	N	Y
R.LLIAGTNSSDLQQILSLLESNK.D	N7(NGlycan2539.9305)		P08195	SLC3A2	4F2 cell-surface antigen heavy chain (4F2hc) (4F2 heavy chain antigen) (Lymphocyte activation antigen 4F2 large subunit) (Solute carrier family 3 member 2) (CD antigen CD98)	N381	HexNAc(7)Hex(6)Fuc(1)	SLC3A2_N381_HexNAc(7)Hex(6)Fuc(1)	Y	Y
R.LLIAGTNSSDLQQILSLLESNK.D	N7(NGlycan2569.9046)	Q12(Deamidated/0.984)	P08195	SLC3A2	4F2 cell-surface antigen heavy chain (4F2hc) (4F2 heavy chain antigen) (Lymphocyte activation antigen 4F2 large subunit) (Solute carrier family 3 member 2) (CD antigen CD98)	N381	HexNAc(5)Hex(6)NeuAc(2)	SLC3A2_N381_HexNAc(5)Hex(6)NeuAc(2)	N	Y
R.LLIAGTNSSDLQQILSLLESNK.D	N7(NGlycan2715.9625)		P08195	SLC3A2	4F2 cell-surface antigen heavy chain (4F2hc) (4F2 heavy chain antigen) (Lymphocyte activation antigen 4F2 large subunit) (Solute carrier family 3 member 2) (CD antigen CD98)	N381	HexNAc(5)Hex(6)Fuc(1)NeuAc(2)	SLC3A2_N381_HexNAc(5)Hex(6)Fuc(1)NeuAc(2)	Y	Y
R.LLLGGLPESGTIYNFSGCISNVFVQR.L	N14(NGlycan1216.4229)		O15230	LAMA5	Laminin subunit alpha-5 (Laminin-10 subunit alpha) (Laminin-11 subunit alpha) (Laminin-15 subunit alpha)	N3257	HexNAc(2)Hex(5)	LAMA5_N3257_HexNAc(2)Hex(5)	Y	Y
R.LLNATHQIGCQSSISGDTGVIHVVEK.E	N3(NGlycan1702.5813)		Q92542	NCSTN	Nicastrin	N55	HexNAc(2)Hex(8)	NCSTN_N55_HexNAc(2)Hex(8)	Y	Y
R.LLNATHQIGCQSSISGDTGVIHVVEK.E	N3(NGlycan1864.6342)		Q92542	NCSTN	Nicastrin	N55	HexNAc(2)Hex(9)	NCSTN_N55_HexNAc(2)Hex(9)	Y	Y
R.LLNINPNK.T	N7(NGlycan1038.3751)		P11279	LAMP1	Lysosome-associated membrane glycoprotein 1 (LAMP-1) (Lysosome-associated membrane protein 1) (CD107 antigen-like family member A) (CD antigen CD107a)	N261	HexNAc(2)Hex(3)Fuc(1)	LAMP1_N261_HexNAc(2)Hex(3)Fuc(1)	Y	Y
R.LLNINPNK.T	N7(NGlycan1054.37)		P11279	LAMP1	Lysosome-associated membrane glycoprotein 1 (LAMP-1) (Lysosome-associated membrane protein 1) (CD107 antigen-like family member A) (CD antigen CD107a)	N261	HexNAc(2)Hex(4)	LAMP1_N261_HexNAc(2)Hex(4)	Y	Y
R.LLNINPNK.T	N7(NGlycan1200.4279)		P11279	LAMP1	Lysosome-associated membrane glycoprotein 1 (LAMP-1) (Lysosome-associated membrane protein 1) (CD107 antigen-like family member A) (CD antigen CD107a)	N261	HexNAc(2)Hex(4)Fuc(1)	LAMP1_N261_HexNAc(2)Hex(4)Fuc(1)	Y	Y
R.LLNINPNK.T	N7(NGlycan1216.4229)		P11279	LAMP1	Lysosome-associated membrane glycoprotein 1 (LAMP-1) (Lysosome-associated membrane protein 1) (CD107 antigen-like family member A) (CD antigen CD107a)	N261	HexNAc(2)Hex(5)	LAMP1_N261_HexNAc(2)Hex(5)	Y	Y
R.LLNINPNK.T	N7(NGlycan1362.4808)		P11279	LAMP1	Lysosome-associated membrane glycoprotein 1 (LAMP-1) (Lysosome-associated membrane protein 1) (CD107 antigen-like family member A) (CD antigen CD107a)	N261	HexNAc(2)Hex(5)Fuc(1)	LAMP1_N261_HexNAc(2)Hex(5)Fuc(1)	Y	Y
R.LLNINPNK.T	N7(NGlycan1378.4757)		P11279	LAMP1	Lysosome-associated membrane glycoprotein 1 (LAMP-1) (Lysosome-associated membrane protein 1) (CD107 antigen-like family member A) (CD antigen CD107a)	N261	HexNAc(2)Hex(6)	LAMP1_N261_HexNAc(2)Hex(6)	Y	Y
R.LLNLTNPEASTSVLMAVTHTLTQYPFDFR.G	N3(NGlycan1216.4229)		Q9Y5L3	ENTPD2	Ectonucleoside triphosphate diphosphohydrolase 2 (NTPDase 2) (EC 3.6.1.-) (CD39 antigen-like 1) (Ecto-ATP diphosphohydrolase 2) (Ecto-ATPDase 2) (Ecto-ATPase 2)	N129	HexNAc(2)Hex(5)	ENTPD2_N129_HexNAc(2)Hex(5)	Y	Y
R.LLNLTNPEASTSVLMAVTHTLTQYPFDFR.G	N3(NGlycan1216.4229)	M15(Oxidation/15.9949)	Q9Y5L3	ENTPD2	Ectonucleoside triphosphate diphosphohydrolase 2 (NTPDase 2) (EC 3.6.1.-) (CD39 antigen-like 1) (Ecto-ATP diphosphohydrolase 2) (Ecto-ATPDase 2) (Ecto-ATPase 2)	N129	HexNAc(2)Hex(5)	ENTPD2_N129_HexNAc(2)Hex(5)	Y	Y
R.LLNLTNPEASTSVLMAVTHTLTQYPFDFR.G	N3(NGlycan1216.4229)	N6(Deamidated/0.984);M15(Oxidation/15.9949)	Q9Y5L3	ENTPD2	Ectonucleoside triphosphate diphosphohydrolase 2 (NTPDase 2) (EC 3.6.1.-) (CD39 antigen-like 1) (Ecto-ATP diphosphohydrolase 2) (Ecto-ATPDase 2) (Ecto-ATPase 2)	N129	HexNAc(2)Hex(5)	ENTPD2_N129_HexNAc(2)Hex(5)	N	Y
R.LLNTTDVYLLPSLNPDGFER.A	N3(NGlycan1647.6132)		O75976	CPD	Carboxypeptidase D (EC 3.4.17.22) (Metallocarboxypeptidase D) (gp180)	N172	HexNAc(5)Hex(3)Fuc(1)	CPD_N172_HexNAc(5)Hex(3)Fuc(1)	Y	Y
R.LLTTNK.T	N5(NGlycan1378.4757)		Q9HAR2	ADGRL3	Adhesion G protein-coupled receptor L3 (Calcium-independent alpha-latrotoxin receptor 3) (CIRL-3) (Latrophilin-3) (Lectomedin-3)	N830	HexNAc(2)Hex(6)	ADGRL3_N830_HexNAc(2)Hex(6)	N	Y
R.LLTTNK.T	N5(NGlycan1540.5285)		Q9HAR2	ADGRL3	Adhesion G protein-coupled receptor L3 (Calcium-independent alpha-latrotoxin receptor 3) (CIRL-3) (Latrophilin-3) (Lectomedin-3)	N830	HexNAc(2)Hex(7)	ADGRL3_N830_HexNAc(2)Hex(7)	Y	Y
R.LLTTNK.T	N5(NGlycan1702.5813)		Q9HAR2	ADGRL3	Adhesion G protein-coupled receptor L3 (Calcium-independent alpha-latrotoxin receptor 3) (CIRL-3) (Latrophilin-3) (Lectomedin-3)	N830	HexNAc(2)Hex(8)	ADGRL3_N830_HexNAc(2)Hex(8)	N	Y
R.LLTTNK.T	N5(NGlycan1864.6342)		Q9HAR2	ADGRL3	Adhesion G protein-coupled receptor L3 (Calcium-independent alpha-latrotoxin receptor 3) (CIRL-3) (Latrophilin-3) (Lectomedin-3)	N830	HexNAc(2)Hex(9)	ADGRL3_N830_HexNAc(2)Hex(9)	N	Y
R.LNAINITSALDR.G	N5(NGlycan1216.4229)		O43556	SGCE	Epsilon-sarcoglycan (Epsilon-SG)	N200	HexNAc(2)Hex(5)	SGCE_N200_HexNAc(2)Hex(5)	N	Y
R.LNAINITSALDR.G	N5(NGlycan1378.4757)		O43556	SGCE	Epsilon-sarcoglycan (Epsilon-SG)	N200	HexNAc(2)Hex(6)	SGCE_N200_HexNAc(2)Hex(6)	Y	Y
R.LNAINITSALDR.G	N5(NGlycan1540.5285)		O43556	SGCE	Epsilon-sarcoglycan (Epsilon-SG)	N200	HexNAc(2)Hex(7)	SGCE_N200_HexNAc(2)Hex(7)	N	Y
R.LNASIADLQSQLR.S	N2(NGlycan2059.7349)		O15230	LAMA5	Laminin subunit alpha-5 (Laminin-10 subunit alpha) (Laminin-11 subunit alpha) (Laminin-15 subunit alpha)	N2209	HexNAc(4)Hex(5)Fuc(1)NeuAc(1)	LAMA5_N2209_HexNAc(4)Hex(5)Fuc(1)NeuAc(1)	Y	Y
R.LNDSCIYAK.V	N2(NGlycan1378.4757)		Q9BYT9	ANO3	Anoctamin-3 (Transmembrane protein 16C)	N455	HexNAc(2)Hex(6)	ANO3_N455_HexNAc(2)Hex(6)	Y	Y
R.LNFTLVGK.P	N2(NGlycan1702.5813)		P20702	ITGAX	Integrin alpha-X (CD11 antigen-like family member C) (Leu M5) (Leukocyte adhesion glycoprotein p150,95 alpha chain) (Leukocyte adhesion receptor p150,95) (CD antigen CD11c)	N735	HexNAc(2)Hex(8)	ITGAX_N735_HexNAc(2)Hex(8)	N	Y
R.LNFTLVGK.P	N2(NGlycan1864.6342)		P20702	ITGAX	Integrin alpha-X (CD11 antigen-like family member C) (Leu M5) (Leukocyte adhesion glycoprotein p150,95 alpha chain) (Leukocyte adhesion receptor p150,95) (CD antigen CD11c)	N735	HexNAc(2)Hex(9)	ITGAX_N735_HexNAc(2)Hex(9)	N	Y
R.LNGSFR.Y	N2(NGlycan1378.4757)		Q07954	LRP1	Prolow-density lipoprotein receptor-related protein 1 (LRP-1) (Alpha-2-macroglobulin receptor) (A2MR) (Apolipoprotein E receptor) (APOER) (CD antigen CD91) [Cleaved into: Low-density lipoprotein receptor-related protein 1 85 kDa subunit (LRP-85); Low-density lipoprotein receptor-related protein 1 515 kDa subunit (LRP-515); Low-density lipoprotein receptor-related protein 1 intracellular domain (LRPICD)]	N1995	HexNAc(2)Hex(6)	LRP1_N1995_HexNAc(2)Hex(6)	Y	Y
R.LNGSFR.Y	N2(NGlycan1540.5285)		Q07954	LRP1	Prolow-density lipoprotein receptor-related protein 1 (LRP-1) (Alpha-2-macroglobulin receptor) (A2MR) (Apolipoprotein E receptor) (APOER) (CD antigen CD91) [Cleaved into: Low-density lipoprotein receptor-related protein 1 85 kDa subunit (LRP-85); Low-density lipoprotein receptor-related protein 1 515 kDa subunit (LRP-515); Low-density lipoprotein receptor-related protein 1 intracellular domain (LRPICD)]	N1995	HexNAc(2)Hex(7)	LRP1_N1995_HexNAc(2)Hex(7)	Y	Y
R.LNGSFR.Y	N2(NGlycan1702.5813)		Q07954	LRP1	Prolow-density lipoprotein receptor-related protein 1 (LRP-1) (Alpha-2-macroglobulin receptor) (A2MR) (Apolipoprotein E receptor) (APOER) (CD antigen CD91) [Cleaved into: Low-density lipoprotein receptor-related protein 1 85 kDa subunit (LRP-85); Low-density lipoprotein receptor-related protein 1 515 kDa subunit (LRP-515); Low-density lipoprotein receptor-related protein 1 intracellular domain (LRPICD)]	N1995	HexNAc(2)Hex(8)	LRP1_N1995_HexNAc(2)Hex(8)	Y	Y
R.LNGSFR.Y	N2(NGlycan1864.6342)		Q07954	LRP1	Prolow-density lipoprotein receptor-related protein 1 (LRP-1) (Alpha-2-macroglobulin receptor) (A2MR) (Apolipoprotein E receptor) (APOER) (CD antigen CD91) [Cleaved into: Low-density lipoprotein receptor-related protein 1 85 kDa subunit (LRP-85); Low-density lipoprotein receptor-related protein 1 515 kDa subunit (LRP-515); Low-density lipoprotein receptor-related protein 1 intracellular domain (LRPICD)]	N1995	HexNAc(2)Hex(9)	LRP1_N1995_HexNAc(2)Hex(9)	Y	Y
R.LNGTDPIVAADSK.R	N2(NGlycan1216.4229)		Q07954	LRP1	Prolow-density lipoprotein receptor-related protein 1 (LRP-1) (Alpha-2-macroglobulin receptor) (A2MR) (Apolipoprotein E receptor) (APOER) (CD antigen CD91) [Cleaved into: Low-density lipoprotein receptor-related protein 1 85 kDa subunit (LRP-85); Low-density lipoprotein receptor-related protein 1 515 kDa subunit (LRP-515); Low-density lipoprotein receptor-related protein 1 intracellular domain (LRPICD)]	N4075	HexNAc(2)Hex(5)	LRP1_N4075_HexNAc(2)Hex(5)	Y	Y
R.LNGTDPIVAADSK.R	N2(NGlycan1257.4494)		Q07954	LRP1	Prolow-density lipoprotein receptor-related protein 1 (LRP-1) (Alpha-2-macroglobulin receptor) (A2MR) (Apolipoprotein E receptor) (APOER) (CD antigen CD91) [Cleaved into: Low-density lipoprotein receptor-related protein 1 85 kDa subunit (LRP-85); Low-density lipoprotein receptor-related protein 1 515 kDa subunit (LRP-515); Low-density lipoprotein receptor-related protein 1 intracellular domain (LRPICD)]	N4075	HexNAc(3)Hex(4)	LRP1_N4075_HexNAc(3)Hex(4)	N	Y
R.LNGTDPIVAADSK.R	N2(NGlycan1378.4757)		Q07954	LRP1	Prolow-density lipoprotein receptor-related protein 1 (LRP-1) (Alpha-2-macroglobulin receptor) (A2MR) (Apolipoprotein E receptor) (APOER) (CD antigen CD91) [Cleaved into: Low-density lipoprotein receptor-related protein 1 85 kDa subunit (LRP-85); Low-density lipoprotein receptor-related protein 1 515 kDa subunit (LRP-515); Low-density lipoprotein receptor-related protein 1 intracellular domain (LRPICD)]	N4075	HexNAc(2)Hex(6)	LRP1_N4075_HexNAc(2)Hex(6)	Y	Y
R.LNGTDPIVAADSK.R	N2(NGlycan1702.5813)		Q07954	LRP1	Prolow-density lipoprotein receptor-related protein 1 (LRP-1) (Alpha-2-macroglobulin receptor) (A2MR) (Apolipoprotein E receptor) (APOER) (CD antigen CD91) [Cleaved into: Low-density lipoprotein receptor-related protein 1 85 kDa subunit (LRP-85); Low-density lipoprotein receptor-related protein 1 515 kDa subunit (LRP-515); Low-density lipoprotein receptor-related protein 1 intracellular domain (LRPICD)]	N4075	HexNAc(2)Hex(8)	LRP1_N4075_HexNAc(2)Hex(8)	N	Y
R.LNHSPPQSSSR.Y	N2(NGlycan2237.7827)		Q5T8P6	RBM26	RNA-binding protein 26 (CTCL tumor antigen se70-2) (RNA-binding motif protein 26)	N125	HexNAc(4)Hex(7)NeuAc(1)	RBM26_N125_HexNAc(4)Hex(7)NeuAc(1)	N	Y
R.LNITQEGPK.D	N2(NGlycan1216.4229)		Q5NDL2	EOGT	EGF domain-specific O-linked N-acetylglucosamine transferase (EC 2.4.1.255) (Extracellular O-linked N-acetylglucosamine transferase)	N354	HexNAc(2)Hex(5)	EOGT_N354_HexNAc(2)Hex(5)	N	Y
R.LNITQEGPK.D	N2(NGlycan1241.4545)		Q5NDL2	EOGT	EGF domain-specific O-linked N-acetylglucosamine transferase (EC 2.4.1.255) (Extracellular O-linked N-acetylglucosamine transferase)	N354	HexNAc(3)Hex(3)Fuc(1)	EOGT_N354_HexNAc(3)Hex(3)Fuc(1)	N	Y
R.LNLSENYTLSISNAR.I	N2(NGlycan1647.6132)		Q13740	ALCAM	CD166 antigen (Activated leukocyte cell adhesion molecule) (CD antigen CD166)	N91	HexNAc(5)Hex(3)Fuc(1)	ALCAM_N91_HexNAc(5)Hex(3)Fuc(1)	Y	Y
R.LNLSENYTLSISNAR.I	N2(NGlycan1647.6132)	N6(Deamidated/0.984)	Q13740	ALCAM	CD166 antigen (Activated leukocyte cell adhesion molecule) (CD antigen CD166)	N91	HexNAc(5)Hex(3)Fuc(1)	ALCAM_N91_HexNAc(5)Hex(3)Fuc(1)	N	Y
R.LNLSENYTLSISNAR.I	N2(NGlycan2459.9307);N6(NGlycan552.2167)		Q13740	ALCAM	CD166 antigen (Activated leukocyte cell adhesion molecule) (CD antigen CD166)	N91;N95	HexNAc(9)Hex(3)Fuc(1);HexNAc(2)Fuc(1)	ALCAM_N91_HexNAc(9)Hex(3)Fuc(1);ALCAM_N95_HexNAc(2)Fuc(1)	Y	Y
R.LNLSENYTLSISNAR.I	N6(NGlycan1647.6132)		Q13740	ALCAM	CD166 antigen (Activated leukocyte cell adhesion molecule) (CD antigen CD166)	N95	HexNAc(5)Hex(3)Fuc(1)	ALCAM_N95_HexNAc(5)Hex(3)Fuc(1)	Y	Y
R.LNLSENYTLSISNAR.I	N6(NGlycan2756.9891)		Q13740	ALCAM	CD166 antigen (Activated leukocyte cell adhesion molecule) (CD antigen CD166)	N95	HexNAc(6)Hex(5)Fuc(1)NeuAc(2)	ALCAM_N95_HexNAc(6)Hex(5)Fuc(1)NeuAc(2)	Y	Y
R.LNLTSPDLFWLVFR.Y	N2(NGlycan2059.7349)		O15230	LAMA5	Laminin subunit alpha-5 (Laminin-10 subunit alpha) (Laminin-11 subunit alpha) (Laminin-15 subunit alpha)	N921	HexNAc(4)Hex(5)Fuc(1)NeuAc(1)	LAMA5_N921_HexNAc(4)Hex(5)Fuc(1)NeuAc(1)	N	Y
R.LNNITIIGPLDMK.Q	N3(NGlycan1216.4229)	M12(Oxidation/15.9949)	Q9NUM4	TMEM106B	Transmembrane protein 106B	N183	HexNAc(2)Hex(5)	TMEM106B_N183_HexNAc(2)Hex(5)	Y	Y
R.LNNITIIGPLDMK.Q	N3(NGlycan1378.4757)		Q9NUM4	TMEM106B	Transmembrane protein 106B	N183	HexNAc(2)Hex(6)	TMEM106B_N183_HexNAc(2)Hex(6)	N	Y
R.LNNITIIGPLDMK.Q	N3(NGlycan1378.4757)	M12(Oxidation/15.9949)	Q9NUM4	TMEM106B	Transmembrane protein 106B	N183	HexNAc(2)Hex(6)	TMEM106B_N183_HexNAc(2)Hex(6)	Y	Y
R.LNNITIIGPLDMK.Q	N3(NGlycan1540.5285)	M12(Oxidation/15.9949)	Q9NUM4	TMEM106B	Transmembrane protein 106B	N183	HexNAc(2)Hex(7)	TMEM106B_N183_HexNAc(2)Hex(7)	Y	Y
R.LNPGNYTAR.I	N5(NGlycan1216.4229)		P08069	IGF1R	Insulin-like growth factor 1 receptor (EC 2.7.10.1) (Insulin-like growth factor I receptor) (IGF-I receptor) (CD antigen CD221) [Cleaved into: Insulin-like growth factor 1 receptor alpha chain; Insulin-like growth factor 1 receptor beta chain]	N900	HexNAc(2)Hex(5)	IGF1R_N900_HexNAc(2)Hex(5)	Y	Y
R.LNPTVTYGNDSFSAK.A	N9(NGlycan1647.6132)		P05362	ICAM1	Intercellular adhesion molecule 1 (ICAM-1) (Major group rhinovirus receptor) (CD antigen CD54)	N267	HexNAc(5)Hex(3)Fuc(1)	ICAM1_N267_HexNAc(5)Hex(3)Fuc(1)	N	Y
R.LNPTVTYGNDSFSAK.A	N9(NGlycan2157.7829)		P05362	ICAM1	Intercellular adhesion molecule 1 (ICAM-1) (Major group rhinovirus receptor) (CD antigen CD54)	N267	HexNAc(6)Hex(4)NeuAc(1)	ICAM1_N267_HexNAc(6)Hex(4)NeuAc(1)	N	Y
R.LNPTVTYGNDSFSAK.A	N9(NGlycan2465.8937)		P05362	ICAM1	Intercellular adhesion molecule 1 (ICAM-1) (Major group rhinovirus receptor) (CD antigen CD54)	N267	HexNAc(6)Hex(5)Fuc(1)NeuAc(1)	ICAM1_N267_HexNAc(6)Hex(5)Fuc(1)NeuAc(1)	N	Y
R.LNQSQEIMR.M	N2(NGlycan1768.6395)	M8(Oxidation/15.9949)	Q9Y487	ATP6V0A2	V-type proton ATPase 116 kDa subunit a 2 (V-ATPase 116 kDa subunit a 2) (Lysosomal H(+)-transporting ATPase V0 subunit a 2) (TJ6) (Vacuolar proton translocating ATPase 116 kDa subunit a isoform 2)	N438	HexNAc(4)Hex(5)Fuc(1)	ATP6V0A2_N438_HexNAc(4)Hex(5)Fuc(1)	N	Y
R.LNQTTFTATRPGVYYGQCSEICGANHSFMPIVLELIPLK.I	N2(NGlycan552.2167);N25(NGlycan568.2116)		P00403	MT-CO2	Cytochrome c oxidase subunit 2 (EC 7.1.1.9) (Cytochrome c oxidase polypeptide II)	N180;N203	HexNAc(2)Fuc(1);HexNAc(2)Hex(1)	MT-CO2_N180_HexNAc(2)Fuc(1);MT-CO2_N203_HexNAc(2)Hex(1)	N	Y
R.LNSHLHTPMYFFLYNLSFIDFCYSSVITPK.M	N15(NGlycan2350.8304)	M9(Oxidation/15.9949)	Q15620	OR8B8	Olfactory receptor 8B8 (Olfactory receptor TPCR85) (Olfactory-like receptor JCG8)	N65	HexNAc(4)Hex(5)Fuc(1)NeuAc(2)	OR8B8_N65_HexNAc(4)Hex(5)Fuc(1)NeuAc(2)	N	Y
R.LNSSSQTNSLK.D	N2(NGlycan1216.4229)		Q15818	NPTX1	Neuronal pentraxin-1 (NP1) (Neuronal pentraxin I) (NP-I)	N154	HexNAc(2)Hex(5)	NPTX1_N154_HexNAc(2)Hex(5)	Y	Y
R.LNSSSQTNSLK.D	N2(NGlycan1216.4229)	N8(Deamidated/0.984)	Q15818	NPTX1	Neuronal pentraxin-1 (NP1) (Neuronal pentraxin I) (NP-I)	N154	HexNAc(2)Hex(5)	NPTX1_N154_HexNAc(2)Hex(5)	Y	Y
R.LNSSSQTNSLK.D	N2(NGlycan1241.4545)		Q15818	NPTX1	Neuronal pentraxin-1 (NP1) (Neuronal pentraxin I) (NP-I)	N154	HexNAc(3)Hex(3)Fuc(1)	NPTX1_N154_HexNAc(3)Hex(3)Fuc(1)	Y	Y
R.LNSSSQTNSLK.D	N2(NGlycan1378.4757)		Q15818	NPTX1	Neuronal pentraxin-1 (NP1) (Neuronal pentraxin I) (NP-I)	N154	HexNAc(2)Hex(6)	NPTX1_N154_HexNAc(2)Hex(6)	Y	Y
R.LNSSSQTNSLK.D	N2(NGlycan1403.5073)		Q15818	NPTX1	Neuronal pentraxin-1 (NP1) (Neuronal pentraxin I) (NP-I)	N154	HexNAc(3)Hex(4)Fuc(1)	NPTX1_N154_HexNAc(3)Hex(4)Fuc(1)	Y	Y
R.LNSSSQTNSLK.D	N2(NGlycan1444.5339)		Q15818	NPTX1	Neuronal pentraxin-1 (NP1) (Neuronal pentraxin I) (NP-I)	N154	HexNAc(4)Hex(3)Fuc(1)	NPTX1_N154_HexNAc(4)Hex(3)Fuc(1)	Y	Y
R.LNSSSQTNSLK.D	N2(NGlycan1444.5339)	N8(Deamidated/0.984)	Q15818	NPTX1	Neuronal pentraxin-1 (NP1) (Neuronal pentraxin I) (NP-I)	N154	HexNAc(4)Hex(3)Fuc(1)	NPTX1_N154_HexNAc(4)Hex(3)Fuc(1)	Y	Y
R.LNSSSQTNSLK.D	N2(NGlycan1565.5601)		Q15818	NPTX1	Neuronal pentraxin-1 (NP1) (Neuronal pentraxin I) (NP-I)	N154	HexNAc(3)Hex(5)Fuc(1)	NPTX1_N154_HexNAc(3)Hex(5)Fuc(1)	N	Y
R.LNSSSQTNSLK.D	N2(NGlycan1606.5867)		Q15818	NPTX1	Neuronal pentraxin-1 (NP1) (Neuronal pentraxin I) (NP-I)	N154	HexNAc(4)Hex(4)Fuc(1)	NPTX1_N154_HexNAc(4)Hex(4)Fuc(1)	Y	Y
R.LNSSSQTNSLK.D	N2(NGlycan1647.6132)		Q15818	NPTX1	Neuronal pentraxin-1 (NP1) (Neuronal pentraxin I) (NP-I)	N154	HexNAc(5)Hex(3)Fuc(1)	NPTX1_N154_HexNAc(5)Hex(3)Fuc(1)	Y	Y
R.LNSSSQTNSLK.D	N2(NGlycan1647.6132)	N8(Deamidated/0.984)	Q15818	NPTX1	Neuronal pentraxin-1 (NP1) (Neuronal pentraxin I) (NP-I)	N154	HexNAc(5)Hex(3)Fuc(1)	NPTX1_N154_HexNAc(5)Hex(3)Fuc(1)	Y	Y
R.LNSSSQTNSLK.D	N2(NGlycan1702.5813)		Q15818	NPTX1	Neuronal pentraxin-1 (NP1) (Neuronal pentraxin I) (NP-I)	N154	HexNAc(2)Hex(8)	NPTX1_N154_HexNAc(2)Hex(8)	Y	Y
R.LNSSSQTNSLK.D	N2(NGlycan1768.6395)		Q15818	NPTX1	Neuronal pentraxin-1 (NP1) (Neuronal pentraxin I) (NP-I)	N154	HexNAc(4)Hex(5)Fuc(1)	NPTX1_N154_HexNAc(4)Hex(5)Fuc(1)	N	Y
R.LNSSSQTNSLK.D	N2(NGlycan1809.6661)		Q15818	NPTX1	Neuronal pentraxin-1 (NP1) (Neuronal pentraxin I) (NP-I)	N154	HexNAc(5)Hex(4)Fuc(1)	NPTX1_N154_HexNAc(5)Hex(4)Fuc(1)	N	Y
R.LNSSSQTNSLK.D	N2(NGlycan1850.6926)		Q15818	NPTX1	Neuronal pentraxin-1 (NP1) (Neuronal pentraxin I) (NP-I)	N154	HexNAc(6)Hex(3)Fuc(1)	NPTX1_N154_HexNAc(6)Hex(3)Fuc(1)	Y	Y
R.LNSSSQTNSLK.D	N2(NGlycan1850.6926)	N8(Deamidated/0.984)	Q15818	NPTX1	Neuronal pentraxin-1 (NP1) (Neuronal pentraxin I) (NP-I)	N154	HexNAc(6)Hex(3)Fuc(1)	NPTX1_N154_HexNAc(6)Hex(3)Fuc(1)	N	Y
R.LNSSSQTNSLK.D	N2(NGlycan1913.677)		Q15818	NPTX1	Neuronal pentraxin-1 (NP1) (Neuronal pentraxin I) (NP-I)	N154	HexNAc(4)Hex(5)NeuAc(1)	NPTX1_N154_HexNAc(4)Hex(5)NeuAc(1)	Y	Y
R.LNSSSQTNSLK.D	N2(NGlycan1954.7036)		Q15818	NPTX1	Neuronal pentraxin-1 (NP1) (Neuronal pentraxin I) (NP-I)	N154	HexNAc(5)Hex(4)NeuAc(1)	NPTX1_N154_HexNAc(5)Hex(4)NeuAc(1)	N	Y
R.LNSSSQTNSLK.D	N2(NGlycan1954.7036)	N8(Deamidated/0.984)	Q15818	NPTX1	Neuronal pentraxin-1 (NP1) (Neuronal pentraxin I) (NP-I)	N154	HexNAc(5)Hex(4)NeuAc(1)	NPTX1_N154_HexNAc(5)Hex(4)NeuAc(1)	N	Y
R.LNSSSQTNSLK.D	N2(NGlycan2012.7454)		Q15818	NPTX1	Neuronal pentraxin-1 (NP1) (Neuronal pentraxin I) (NP-I)	N154	HexNAc(6)Hex(4)Fuc(1)	NPTX1_N154_HexNAc(6)Hex(4)Fuc(1)	N	Y
R.LNSSSQTNSLK.D	N2(NGlycan2805.9942)		Q15818	NPTX1	Neuronal pentraxin-1 (NP1) (Neuronal pentraxin I) (NP-I)	N154	HexNAc(6)Hex(8)NeuAc(1)	NPTX1_N154_HexNAc(6)Hex(8)NeuAc(1)	Y	Y
R.LNSSTIK.Y	N2(NGlycan1038.3751)		P13473	LAMP2	Lysosome-associated membrane glycoprotein 2 (LAMP-2) (Lysosome-associated membrane protein 2) (CD107 antigen-like family member B) (LGP-96) (CD antigen CD107b)	N275	HexNAc(2)Hex(3)Fuc(1)	LAMP2_N275_HexNAc(2)Hex(3)Fuc(1)	Y	Y
R.LNSSTIK.Y	N2(NGlycan1216.4229)		P13473	LAMP2	Lysosome-associated membrane glycoprotein 2 (LAMP-2) (Lysosome-associated membrane protein 2) (CD107 antigen-like family member B) (LGP-96) (CD antigen CD107b)	N275	HexNAc(2)Hex(5)	LAMP2_N275_HexNAc(2)Hex(5)	Y	Y
R.LNSSTIK.Y	N2(NGlycan1241.4545)		P13473	LAMP2	Lysosome-associated membrane glycoprotein 2 (LAMP-2) (Lysosome-associated membrane protein 2) (CD107 antigen-like family member B) (LGP-96) (CD antigen CD107b)	N275	HexNAc(3)Hex(3)Fuc(1)	LAMP2_N275_HexNAc(3)Hex(3)Fuc(1)	Y	Y
R.LNSSTIK.Y	N2(NGlycan1298.476)		P13473	LAMP2	Lysosome-associated membrane glycoprotein 2 (LAMP-2) (Lysosome-associated membrane protein 2) (CD107 antigen-like family member B) (LGP-96) (CD antigen CD107b)	N275	HexNAc(4)Hex(3)	LAMP2_N275_HexNAc(4)Hex(3)	Y	Y
R.LNSSTIK.Y	N2(NGlycan1403.5073)		P13473	LAMP2	Lysosome-associated membrane glycoprotein 2 (LAMP-2) (Lysosome-associated membrane protein 2) (CD107 antigen-like family member B) (LGP-96) (CD antigen CD107b)	N275	HexNAc(3)Hex(4)Fuc(1)	LAMP2_N275_HexNAc(3)Hex(4)Fuc(1)	Y	Y
R.LNSSTIK.Y	N2(NGlycan1501.5553)		P13473	LAMP2	Lysosome-associated membrane glycoprotein 2 (LAMP-2) (Lysosome-associated membrane protein 2) (CD107 antigen-like family member B) (LGP-96) (CD antigen CD107b)	N275	HexNAc(5)Hex(3)	LAMP2_N275_HexNAc(5)Hex(3)	Y	Y
R.LNSSTIK.Y	N2(NGlycan1647.6132)		P13473	LAMP2	Lysosome-associated membrane glycoprotein 2 (LAMP-2) (Lysosome-associated membrane protein 2) (CD107 antigen-like family member B) (LGP-96) (CD antigen CD107b)	N275	HexNAc(5)Hex(3)Fuc(1)	LAMP2_N275_HexNAc(5)Hex(3)Fuc(1)	Y	Y
R.LNSSTIK.Y	N2(NGlycan1850.6926)		P13473	LAMP2	Lysosome-associated membrane glycoprotein 2 (LAMP-2) (Lysosome-associated membrane protein 2) (CD107 antigen-like family member B) (LGP-96) (CD antigen CD107b)	N275	HexNAc(6)Hex(3)Fuc(1)	LAMP2_N275_HexNAc(6)Hex(3)Fuc(1)	Y	Y
R.LNSSTIK.Y	N2(NGlycan2481.8886)		P13473	LAMP2	Lysosome-associated membrane glycoprotein 2 (LAMP-2) (Lysosome-associated membrane protein 2) (CD107 antigen-like family member B) (LGP-96) (CD antigen CD107b)	N275	HexNAc(6)Hex(6)NeuAc(1)	LAMP2_N275_HexNAc(6)Hex(6)NeuAc(1)	N	Y
R.LNSSTIK.Y	N2(NGlycan892.3172)		P13473	LAMP2	Lysosome-associated membrane glycoprotein 2 (LAMP-2) (Lysosome-associated membrane protein 2) (CD107 antigen-like family member B) (LGP-96) (CD antigen CD107b)	N275	HexNAc(2)Hex(3)	LAMP2_N275_HexNAc(2)Hex(3)	Y	Y
R.LNSTCLASK.F	N2(NGlycan1378.4757)		Q75V66	ANO5	Anoctamin-5 (Gnathodiaphyseal dysplasia 1 protein) (Transmembrane protein 16E)	N366	HexNAc(2)Hex(6)	ANO5_N366_HexNAc(2)Hex(6)	Y	Y
R.LNSTGMYVANTKPGGFTIEISNNNSTMVMTGMR.I	N23(NGlycan406.1587);N24(NGlycan203.0794)		Q5T4S7	UBR4	E3 ubiquitin-protein ligase UBR4 (EC 2.3.2.27) (600 kDa retinoblastoma protein-associated factor) (N-recognin-4) (RING-type E3 ubiquitin transferase UBR4) (Retinoblastoma-associated factor of 600 kDa) (RBAF600) (p600) (Zinc finger UBR1-type protein 1)	N2343;N2344	HexNAc(2);HexNAc(1)	UBR4_N2343_HexNAc(2);UBR4_N2344_HexNAc(1)	N	Y
R.LNTLAHYQVTDGSSVALVPKQTSAYNISNSSTFTK.S	N26(NGlycan2407.8518)	Q8(Deamidated/0.984)	Q9UIW2	PLXNA1	Plexin-A1 (Semaphorin receptor NOV)	N1609	HexNAc(5)Hex(5)NeuAc(2)	PLXNA1_N1609_HexNAc(5)Hex(5)NeuAc(2)	Y	Y
R.LNTTGVSAGCTADLLVGR.A	N2(NGlycan1216.4229)		O15230	LAMA5	Laminin subunit alpha-5 (Laminin-10 subunit alpha) (Laminin-11 subunit alpha) (Laminin-15 subunit alpha)	N3107	HexNAc(2)Hex(5)	LAMA5_N3107_HexNAc(2)Hex(5)	Y	Y
R.LNTTGVSAGCTADLLVGR.A	N2(NGlycan1913.677)		O15230	LAMA5	Laminin subunit alpha-5 (Laminin-10 subunit alpha) (Laminin-11 subunit alpha) (Laminin-15 subunit alpha)	N3107	HexNAc(4)Hex(5)NeuAc(1)	LAMA5_N3107_HexNAc(4)Hex(5)NeuAc(1)	Y	Y
R.LNWTSLLPASFTK.N	N2(NGlycan1216.4229)		Q6PIU2	NCEH1	Neutral cholesterol ester hydrolase 1 (NCEH) (EC 3.1.1.-) (Acetylalkylglycerol acetylhydrolase) (2-acetyl MAGE hydrolase) (EC 3.1.1.71) (Arylacetamide deacetylase-like 1)	N287	HexNAc(2)Hex(5)	NCEH1_N287_HexNAc(2)Hex(5)	Y	Y
R.LNWTSLLPASFTK.N	N2(NGlycan1378.4757)		Q6PIU2	NCEH1	Neutral cholesterol ester hydrolase 1 (NCEH) (EC 3.1.1.-) (Acetylalkylglycerol acetylhydrolase) (2-acetyl MAGE hydrolase) (EC 3.1.1.71) (Arylacetamide deacetylase-like 1)	N287	HexNAc(2)Hex(6)	NCEH1_N287_HexNAc(2)Hex(6)	Y	Y
R.LNWTSLLPASFTK.N	N2(NGlycan3048.0845)		Q6PIU2	NCEH1	Neutral cholesterol ester hydrolase 1 (NCEH) (EC 3.1.1.-) (Acetylalkylglycerol acetylhydrolase) (2-acetyl MAGE hydrolase) (EC 3.1.1.71) (Arylacetamide deacetylase-like 1)	N287	HexNAc(6)Hex(5)Fuc(1)NeuAc(3)	NCEH1_N287_HexNAc(6)Hex(5)Fuc(1)NeuAc(3)	N	Y
R.LNYSLPTGQWVGVQLPR.N	N2(NGlycan1054.37)		P24821	TNC	Tenascin (TN) (Cytotactin) (GMEM) (GP 150-225) (Glioma-associated-extracellular matrix antigen) (Hexabrachion) (JI) (Myotendinous antigen) (Neuronectin) (Tenascin-C) (TN-C)	N1018	HexNAc(2)Hex(4)	TNC_N1018_HexNAc(2)Hex(4)	Y	Y
R.LNYSLPTGQWVGVQLPR.N	N2(NGlycan1054.37)	Q9(Deamidated/0.984)	P24821	TNC	Tenascin (TN) (Cytotactin) (GMEM) (GP 150-225) (Glioma-associated-extracellular matrix antigen) (Hexabrachion) (JI) (Myotendinous antigen) (Neuronectin) (Tenascin-C) (TN-C)	N1018	HexNAc(2)Hex(4)	TNC_N1018_HexNAc(2)Hex(4)	N	Y
R.LNYSLPTGQWVGVQLPR.N	N2(NGlycan1216.4229)		P24821	TNC	Tenascin (TN) (Cytotactin) (GMEM) (GP 150-225) (Glioma-associated-extracellular matrix antigen) (Hexabrachion) (JI) (Myotendinous antigen) (Neuronectin) (Tenascin-C) (TN-C)	N1018	HexNAc(2)Hex(5)	TNC_N1018_HexNAc(2)Hex(5)	Y	Y
R.LNYSLPTGQWVGVQLPR.N	N2(NGlycan1378.4757)		P24821	TNC	Tenascin (TN) (Cytotactin) (GMEM) (GP 150-225) (Glioma-associated-extracellular matrix antigen) (Hexabrachion) (JI) (Myotendinous antigen) (Neuronectin) (Tenascin-C) (TN-C)	N1018	HexNAc(2)Hex(6)	TNC_N1018_HexNAc(2)Hex(6)	N	Y
R.LNYTVLIGSTPCTLTVSETQLLCEAPNLTGQHK.V	N2(NGlycan1216.4229)		Q9UIW2	PLXNA1	Plexin-A1 (Semaphorin receptor NOV)	N1187	HexNAc(2)Hex(5)	PLXNA1_N1187_HexNAc(2)Hex(5)	Y	Y
R.LNYTVLIGSTPCTLTVSETQLLCEAPNLTGQHK.V	N2(NGlycan1378.4757)		Q9UIW2	PLXNA1	Plexin-A1 (Semaphorin receptor NOV)	N1187	HexNAc(2)Hex(6)	PLXNA1_N1187_HexNAc(2)Hex(6)	Y	Y
R.LNYTVLIGSTPCTLTVSETQLLCEAPNLTGQHK.V	N2(NGlycan1540.5285)		Q9UIW2	PLXNA1	Plexin-A1 (Semaphorin receptor NOV)	N1187	HexNAc(2)Hex(7)	PLXNA1_N1187_HexNAc(2)Hex(7)	Y	Y
R.LNYTVLIGSTPCTLTVSETQLLCEAPNLTGQHK.V	N2(NGlycan1540.5285)	Q20(Deamidated/0.984)	Q9UIW2	PLXNA1	Plexin-A1 (Semaphorin receptor NOV)	N1187	HexNAc(2)Hex(7)	PLXNA1_N1187_HexNAc(2)Hex(7)	N	Y
R.LNYTVLIGSTPCTLTVSETQLLCEAPNLTGQHK.V	N2(NGlycan1702.5813)		Q9UIW2	PLXNA1	Plexin-A1 (Semaphorin receptor NOV)	N1187	HexNAc(2)Hex(8)	PLXNA1_N1187_HexNAc(2)Hex(8)	Y	Y
R.LPENTSYSDLTAFLTAASSPSEVDSFPYLR.G	N4(NGlycan1647.6132)		Q5VUB5	FAM171A1	Protein FAM171A1 (Astroprincin) (APCN)	N159	HexNAc(5)Hex(3)Fuc(1)	FAM171A1_N159_HexNAc(5)Hex(3)Fuc(1)	N	Y
R.LPHPWSGTGQVVYNGSIYFNK.F	N14(NGlycan1216.4229)		Q99784	OLFM1	Noelin (Neuronal olfactomedin-related ER localized protein) (Olfactomedin-1)	N307	HexNAc(2)Hex(5)	OLFM1_N307_HexNAc(2)Hex(5)	N	Y
R.LPHPWSGTGQVVYNGSIYFNK.F	N14(NGlycan1378.4757)		Q99784	OLFM1	Noelin (Neuronal olfactomedin-related ER localized protein) (Olfactomedin-1)	N307	HexNAc(2)Hex(6)	OLFM1_N307_HexNAc(2)Hex(6)	N	Y
R.LPNETAVPETGESLASEFLFSDVCR.V	N3(NGlycan1216.4229)		Q14643	ITPR1	Inositol 1,4,5-trisphosphate receptor type 1 (IP3 receptor isoform 1) (IP3R 1) (InsP3R1) (Type 1 inositol 1,4,5-trisphosphate receptor) (Type 1 InsP3 receptor)	N2484	HexNAc(2)Hex(5)	ITPR1_N2484_HexNAc(2)Hex(5)	Y	Y
R.LPNETAVPETGESLASEFLFSDVCR.V	N3(NGlycan1378.4757)		Q14643	ITPR1	Inositol 1,4,5-trisphosphate receptor type 1 (IP3 receptor isoform 1) (IP3R 1) (InsP3R1) (Type 1 inositol 1,4,5-trisphosphate receptor) (Type 1 InsP3 receptor)	N2484	HexNAc(2)Hex(6)	ITPR1_N2484_HexNAc(2)Hex(6)	N	Y
R.LPNETAVPETGESLASEFLFSDVCR.V	N3(NGlycan1540.5285)		Q14643	ITPR1	Inositol 1,4,5-trisphosphate receptor type 1 (IP3 receptor isoform 1) (IP3R 1) (InsP3R1) (Type 1 inositol 1,4,5-trisphosphate receptor) (Type 1 InsP3 receptor)	N2484	HexNAc(2)Hex(7)	ITPR1_N2484_HexNAc(2)Hex(7)	N	Y
R.LPNETAVPETGESLASEFLFSDVCR.V	N3(NGlycan1702.5813)		Q14643	ITPR1	Inositol 1,4,5-trisphosphate receptor type 1 (IP3 receptor isoform 1) (IP3R 1) (InsP3R1) (Type 1 inositol 1,4,5-trisphosphate receptor) (Type 1 InsP3 receptor)	N2484	HexNAc(2)Hex(8)	ITPR1_N2484_HexNAc(2)Hex(8)	Y	Y
R.LPNSTIYVVEPGYLGFTVHPGDR.W	N3(NGlycan1378.4757)		Q8TEM1	NUP210	Nuclear pore membrane glycoprotein 210 (Nuclear pore protein gp210) (Nuclear envelope pore membrane protein POM 210) (POM210) (Nucleoporin Nup210) (Pore membrane protein of 210 kDa)	N337	HexNAc(2)Hex(6)	NUP210_N337_HexNAc(2)Hex(6)	N	Y
R.LPNSTIYVVEPGYLGFTVHPGDR.W	N3(NGlycan1460.5288)		Q8TEM1	NUP210	Nuclear pore membrane glycoprotein 210 (Nuclear pore protein gp210) (Nuclear envelope pore membrane protein POM 210) (POM210) (Nucleoporin Nup210) (Pore membrane protein of 210 kDa)	N337	HexNAc(4)Hex(4)	NUP210_N337_HexNAc(4)Hex(4)	N	Y
R.LPPGPSLPPSSSSSSSSSSSAPQRPGGPTTHGDAPSSSSSLAEAQPPLAAPPQKPQPHPQLNK.S	N62(NGlycan203.0794)		Q92777	SYN2	Synapsin-2 (Synapsin II)	N538	HexNAc(1)	SYN2_N538_HexNAc(1)	N	Y
R.LPPGPSLPPSSSSSSSSSSSAPQRPGGPTTHGDAPSSSSSLAEAQPPLAAPPQKPQPHPQLNK.S	N62(NGlycan203.0794)	Q23(Deamidated/0.984)	Q92777	SYN2	Synapsin-2 (Synapsin II)	N538	HexNAc(1)	SYN2_N538_HexNAc(1)	N	Y
R.LPVNPNFTLK.D	N6(NGlycan1216.4229)		Q13634	CDH18	Cadherin-18 (Cadherin-14)	N536	HexNAc(2)Hex(5)	CDH18_N536_HexNAc(2)Hex(5)	N	Y
R.LPVNPNFTLK.D	N6(NGlycan1378.4757)		Q13634	CDH18	Cadherin-18 (Cadherin-14)	N536	HexNAc(2)Hex(6)	CDH18_N536_HexNAc(2)Hex(6)	Y	Y
R.LPVNPNFTLK.D	N6(NGlycan1540.5285)		Q13634	CDH18	Cadherin-18 (Cadherin-14)	N536	HexNAc(2)Hex(7)	CDH18_N536_HexNAc(2)Hex(7)	Y	Y
R.LPVNPNFTLK.D	N6(NGlycan1702.5813)		Q13634	CDH18	Cadherin-18 (Cadherin-14)	N536	HexNAc(2)Hex(8)	CDH18_N536_HexNAc(2)Hex(8)	Y	Y
R.LPWLNR.S	N5(NGlycan1378.4757)		Q9NYV6	RRN3	RNA polymerase I-specific transcription initiation factor RRN3 (Transcription initiation factor IA) (TIF-IA)	N120	HexNAc(2)Hex(6)	RRN3_N120_HexNAc(2)Hex(6)	Y	Y
R.LPWLNR.S	N5(NGlycan1540.5285)		Q9NYV6	RRN3	RNA polymerase I-specific transcription initiation factor RRN3 (Transcription initiation factor IA) (TIF-IA)	N120	HexNAc(2)Hex(7)	RRN3_N120_HexNAc(2)Hex(7)	N	Y
R.LQLTWLENGNVSR.T	N10(NGlycan1647.6132)		P78324	SIRPA	Tyrosine-protein phosphatase non-receptor type substrate 1 (SHP substrate 1) (SHPS-1) (Brain Ig-like molecule with tyrosine-based activation motifs) (Bit) (CD172 antigen-like family member A) (Inhibitory receptor SHPS-1) (Macrophage fusion receptor) (MyD-1 antigen) (Signal-regulatory protein alpha-1) (Sirp-alpha-1) (Signal-regulatory protein alpha-2) (Sirp-alpha-2) (Signal-regulatory protein alpha-3) (Sirp-alpha-3) (p84) (CD antigen CD172a)	N292	HexNAc(5)Hex(3)Fuc(1)	SIRPA_N292_HexNAc(5)Hex(3)Fuc(1)	Y	Y
R.LQLTWLENGNVSR.T	N10(NGlycan1954.7036)		P78324	SIRPA	Tyrosine-protein phosphatase non-receptor type substrate 1 (SHP substrate 1) (SHPS-1) (Brain Ig-like molecule with tyrosine-based activation motifs) (Bit) (CD172 antigen-like family member A) (Inhibitory receptor SHPS-1) (Macrophage fusion receptor) (MyD-1 antigen) (Signal-regulatory protein alpha-1) (Sirp-alpha-1) (Signal-regulatory protein alpha-2) (Sirp-alpha-2) (Signal-regulatory protein alpha-3) (Sirp-alpha-3) (p84) (CD antigen CD172a)	N292	HexNAc(5)Hex(4)NeuAc(1)	SIRPA_N292_HexNAc(5)Hex(4)NeuAc(1)	N	Y
R.LQLTWLENGNVSR.T	N10(NGlycan1647.6132)	N8(Deamidated/0.984)	P78324	SIRPA	Tyrosine-protein phosphatase non-receptor type substrate 1 (SHP substrate 1) (SHPS-1) (Brain Ig-like molecule with tyrosine-based activation motifs) (Bit) (CD172 antigen-like family member A) (Inhibitory receptor SHPS-1) (Macrophage fusion receptor) (MyD-1 antigen) (Signal-regulatory protein alpha-1) (Sirp-alpha-1) (Signal-regulatory protein alpha-2) (Sirp-alpha-2) (Signal-regulatory protein alpha-3) (Sirp-alpha-3) (p84) (CD antigen CD172a)	N292	HexNAc(5)Hex(3)Fuc(1)	SIRPA_N292_HexNAc(5)Hex(3)Fuc(1)	Y	Y
R.LQLTWLENGNVSR.T	N10(NGlycan1809.6661)	N8(Deamidated/0.984)	P78324	SIRPA	Tyrosine-protein phosphatase non-receptor type substrate 1 (SHP substrate 1) (SHPS-1) (Brain Ig-like molecule with tyrosine-based activation motifs) (Bit) (CD172 antigen-like family member A) (Inhibitory receptor SHPS-1) (Macrophage fusion receptor) (MyD-1 antigen) (Signal-regulatory protein alpha-1) (Sirp-alpha-1) (Signal-regulatory protein alpha-2) (Sirp-alpha-2) (Signal-regulatory protein alpha-3) (Sirp-alpha-3) (p84) (CD antigen CD172a)	N292	HexNAc(5)Hex(4)Fuc(1)	SIRPA_N292_HexNAc(5)Hex(4)Fuc(1)	N	Y
R.LQLTWLENGNVSR.T	N10(NGlycan1954.7036)	N8(Deamidated/0.984)	P78324	SIRPA	Tyrosine-protein phosphatase non-receptor type substrate 1 (SHP substrate 1) (SHPS-1) (Brain Ig-like molecule with tyrosine-based activation motifs) (Bit) (CD172 antigen-like family member A) (Inhibitory receptor SHPS-1) (Macrophage fusion receptor) (MyD-1 antigen) (Signal-regulatory protein alpha-1) (Sirp-alpha-1) (Signal-regulatory protein alpha-2) (Sirp-alpha-2) (Signal-regulatory protein alpha-3) (Sirp-alpha-3) (p84) (CD antigen CD172a)	N292	HexNAc(5)Hex(4)NeuAc(1)	SIRPA_N292_HexNAc(5)Hex(4)NeuAc(1)	N	Y
R.LQLTWLENGNVSR.T	N10(NGlycan2157.7829)	N8(Deamidated/0.984)	P78324	SIRPA	Tyrosine-protein phosphatase non-receptor type substrate 1 (SHP substrate 1) (SHPS-1) (Brain Ig-like molecule with tyrosine-based activation motifs) (Bit) (CD172 antigen-like family member A) (Inhibitory receptor SHPS-1) (Macrophage fusion receptor) (MyD-1 antigen) (Signal-regulatory protein alpha-1) (Sirp-alpha-1) (Signal-regulatory protein alpha-2) (Sirp-alpha-2) (Signal-regulatory protein alpha-3) (Sirp-alpha-3) (p84) (CD antigen CD172a)	N292	HexNAc(6)Hex(4)NeuAc(1)	SIRPA_N292_HexNAc(6)Hex(4)NeuAc(1)	Y	Y
R.LQLTWLENGNVSR.T	N10(NGlycan2919.0419)	N8(Deamidated/0.984)	P78324	SIRPA	Tyrosine-protein phosphatase non-receptor type substrate 1 (SHP substrate 1) (SHPS-1) (Brain Ig-like molecule with tyrosine-based activation motifs) (Bit) (CD172 antigen-like family member A) (Inhibitory receptor SHPS-1) (Macrophage fusion receptor) (MyD-1 antigen) (Signal-regulatory protein alpha-1) (Sirp-alpha-1) (Signal-regulatory protein alpha-2) (Sirp-alpha-2) (Signal-regulatory protein alpha-3) (Sirp-alpha-3) (p84) (CD antigen CD172a)	N292	HexNAc(6)Hex(6)Fuc(1)NeuAc(2)	SIRPA_N292_HexNAc(6)Hex(6)Fuc(1)NeuAc(2)	N	Y
R.LQNNENNISCVER.G	N7(NGlycan2204.7724)		Q03591	CFHR1	Complement factor H-related protein 1 (FHR-1) (H factor-like protein 1) (FHL-1) (H-factor-like 1) (H36)	N126	HexNAc(4)Hex(5)NeuAc(2)	CFHR1_N126_HexNAc(4)Hex(5)NeuAc(2)	Y	Y
R.LQWNGSK.D	N4(NGlycan1216.4229)		Q9NY72	SCN3B	Sodium channel subunit beta-3	N95	HexNAc(2)Hex(5)	SCN3B_N95_HexNAc(2)Hex(5)	Y	Y
R.LQWNGSK.D	N4(NGlycan1378.4757)		Q9NY72	SCN3B	Sodium channel subunit beta-3	N95	HexNAc(2)Hex(6)	SCN3B_N95_HexNAc(2)Hex(6)	Y	Y
R.LQWNGSK.D	N4(NGlycan1540.5285)		Q9NY72	SCN3B	Sodium channel subunit beta-3	N95	HexNAc(2)Hex(7)	SCN3B_N95_HexNAc(2)Hex(7)	Y	Y
R.LQWNGSK.D	N4(NGlycan1702.5813)		Q9NY72	SCN3B	Sodium channel subunit beta-3	N95	HexNAc(2)Hex(8)	SCN3B_N95_HexNAc(2)Hex(8)	Y	Y
R.LQWNGSK.D	N4(NGlycan1727.613)		Q9NY72	SCN3B	Sodium channel subunit beta-3	N95	HexNAc(3)Hex(6)Fuc(1)	SCN3B_N95_HexNAc(3)Hex(6)Fuc(1)	Y	Y
R.LQWNGSK.D	N4(NGlycan1872.6505)		Q9NY72	SCN3B	Sodium channel subunit beta-3	N95	HexNAc(3)Hex(6)NeuAc(1)	SCN3B_N95_HexNAc(3)Hex(6)NeuAc(1)	N	Y
R.LSALCPKFLHTNSTSHTWPFSAVAELIDNAYDPDVNAK.Q	N12(NGlycan1298.476)		Q14149	MORC3	MORC family CW-type zinc finger protein 3 (Nuclear matrix protein 2) (Zinc finger CW-type coiled-coil domain protein 3)	N22	HexNAc(4)Hex(3)	MORC3_N22_HexNAc(4)Hex(3)	N	Y
R.LSALDNLLNHSSMFLK.G	N9(NGlycan1216.4229)	M13(Oxidation/15.9949)	Q9Y4L1	HYOU1	Hypoxia up-regulated protein 1 (150 kDa oxygen-regulated protein) (ORP-150) (170 kDa glucose-regulated protein) (GRP-170)	N830	HexNAc(2)Hex(5)	HYOU1_N830_HexNAc(2)Hex(5)	Y	Y
R.LSALDNLLNHSSMFLK.G	N9(NGlycan1378.4757)		Q9Y4L1	HYOU1	Hypoxia up-regulated protein 1 (150 kDa oxygen-regulated protein) (ORP-150) (170 kDa glucose-regulated protein) (GRP-170)	N830	HexNAc(2)Hex(6)	HYOU1_N830_HexNAc(2)Hex(6)	Y	Y
R.LSALDNLLNHSSMFLK.G	N9(NGlycan1378.4757)	M13(Oxidation/15.9949)	Q9Y4L1	HYOU1	Hypoxia up-regulated protein 1 (150 kDa oxygen-regulated protein) (ORP-150) (170 kDa glucose-regulated protein) (GRP-170)	N830	HexNAc(2)Hex(6)	HYOU1_N830_HexNAc(2)Hex(6)	Y	Y
R.LSALDNLLNHSSMFLK.G	N9(NGlycan1540.5285)	M13(Oxidation/15.9949)	Q9Y4L1	HYOU1	Hypoxia up-regulated protein 1 (150 kDa oxygen-regulated protein) (ORP-150) (170 kDa glucose-regulated protein) (GRP-170)	N830	HexNAc(2)Hex(7)	HYOU1_N830_HexNAc(2)Hex(7)	Y	Y
R.LSALDNLLNHSSMFLK.G	N9(NGlycan1702.5813)		Q9Y4L1	HYOU1	Hypoxia up-regulated protein 1 (150 kDa oxygen-regulated protein) (ORP-150) (170 kDa glucose-regulated protein) (GRP-170)	N830	HexNAc(2)Hex(8)	HYOU1_N830_HexNAc(2)Hex(8)	N	Y
R.LSALDNLLNHSSMFLK.G	N9(NGlycan1702.5813)	M13(Oxidation/15.9949)	Q9Y4L1	HYOU1	Hypoxia up-regulated protein 1 (150 kDa oxygen-regulated protein) (ORP-150) (170 kDa glucose-regulated protein) (GRP-170)	N830	HexNAc(2)Hex(8)	HYOU1_N830_HexNAc(2)Hex(8)	Y	Y
R.LSALDNLLNHSSMFLK.G	N9(NGlycan1864.6342)	M13(Oxidation/15.9949)	Q9Y4L1	HYOU1	Hypoxia up-regulated protein 1 (150 kDa oxygen-regulated protein) (ORP-150) (170 kDa glucose-regulated protein) (GRP-170)	N830	HexNAc(2)Hex(9)	HYOU1_N830_HexNAc(2)Hex(9)	N	Y
R.LSDTANYTCVAK.N	N6(NGlycan1647.6132)		Q8IZJ1	UNC5B	Netrin receptor UNC5B (Protein unc-5 homolog 2) (Protein unc-5 homolog B) (p53-regulated receptor for death and life protein 1) (p53RDL1)	N222	HexNAc(5)Hex(3)Fuc(1)	UNC5B_N222_HexNAc(5)Hex(3)Fuc(1)	N	Y
R.LSGKTSGNFTIDPDGSGPLKPFVVYCDIR.E	N8(NGlycan1784.6344)		P78357	CNTNAP1	Contactin-associated protein 1 (Caspr) (Caspr1) (Neurexin IV) (Neurexin-4) (p190)	N597	HexNAc(4)Hex(6)	CNTNAP1_N597_HexNAc(4)Hex(6)	N	Y
R.LSGNNLHNASIPEHLAYGSVITVK.N	N8(NGlycan1702.5813)		Q9UKY4	POMT2	Protein O-mannosyl-transferase 2 (EC 2.4.1.109) (Dolichyl-phosphate-mannose--protein mannosyltransferase 2)	N330	HexNAc(2)Hex(8)	POMT2_N330_HexNAc(2)Hex(8)	N	Y
R.LSHSQERLVNETRECQSLR.L	N10(NGlycan1850.6926)		P12270	TPR	Nucleoprotein TPR (Megator) (NPC-associated intranuclear protein) (Translocated promoter region protein)	N70	HexNAc(6)Hex(3)Fuc(1)	TPR_N70_HexNAc(6)Hex(3)Fuc(1)	N	Y
R.LSLHRPALEDLLLGSEANLTCTLTGLR.D	N18(NGlycan1054.37)		P01877	IGHA2	Immunoglobulin heavy constant alpha 2 (Ig alpha-2 chain C region) (Ig alpha-2 chain C region BUT) (Ig alpha-2 chain C region LAN)	N131	HexNAc(2)Hex(4)	IGHA2_N131_HexNAc(2)Hex(4)	N	Y
R.LSLHRPALEDLLLGSEANLTCTLTGLR.D	N18(NGlycan1216.4229)		P01877	IGHA2	Immunoglobulin heavy constant alpha 2 (Ig alpha-2 chain C region) (Ig alpha-2 chain C region BUT) (Ig alpha-2 chain C region LAN)	N131	HexNAc(2)Hex(5)	IGHA2_N131_HexNAc(2)Hex(5)	N	Y
R.LSLHRPALEDLLLGSEANLTCTLTGLR.D	N18(NGlycan1378.4757)		P01877	IGHA2	Immunoglobulin heavy constant alpha 2 (Ig alpha-2 chain C region) (Ig alpha-2 chain C region BUT) (Ig alpha-2 chain C region LAN)	N131	HexNAc(2)Hex(6)	IGHA2_N131_HexNAc(2)Hex(6)	N	Y
R.LSLHRPALEDLLLGSEANLTCTLTGLR.D	N18(NGlycan1460.5288)		P01877	IGHA2	Immunoglobulin heavy constant alpha 2 (Ig alpha-2 chain C region) (Ig alpha-2 chain C region BUT) (Ig alpha-2 chain C region LAN)	N131	HexNAc(4)Hex(4)	IGHA2_N131_HexNAc(4)Hex(4)	N	Y
R.LSLHRPALEDLLLGSEANLTCTLTGLR.D	N18(NGlycan1501.5553)		P01877	IGHA2	Immunoglobulin heavy constant alpha 2 (Ig alpha-2 chain C region) (Ig alpha-2 chain C region BUT) (Ig alpha-2 chain C region LAN)	N131	HexNAc(5)Hex(3)	IGHA2_N131_HexNAc(5)Hex(3)	Y	Y
R.LSLHRPALEDLLLGSEANLTCTLTGLR.D	N18(NGlycan1548.5448)		P01877	IGHA2	Immunoglobulin heavy constant alpha 2 (Ig alpha-2 chain C region) (Ig alpha-2 chain C region BUT) (Ig alpha-2 chain C region LAN)	N131	HexNAc(3)Hex(4)NeuAc(1)	IGHA2_N131_HexNAc(3)Hex(4)NeuAc(1)	N	Y
R.LSLHRPALEDLLLGSEANLTCTLTGLR.D	N18(NGlycan1581.5551)		P01877	IGHA2	Immunoglobulin heavy constant alpha 2 (Ig alpha-2 chain C region) (Ig alpha-2 chain C region BUT) (Ig alpha-2 chain C region LAN)	N131	HexNAc(3)Hex(6)	IGHA2_N131_HexNAc(3)Hex(6)	N	Y
R.LSLHRPALEDLLLGSEANLTCTLTGLR.D	N18(NGlycan1589.5714)		P01877	IGHA2	Immunoglobulin heavy constant alpha 2 (Ig alpha-2 chain C region) (Ig alpha-2 chain C region BUT) (Ig alpha-2 chain C region LAN)	N131	HexNAc(4)Hex(3)NeuAc(1)	IGHA2_N131_HexNAc(4)Hex(3)NeuAc(1)	N	Y
R.LSLHRPALEDLLLGSEANLTCTLTGLR.D	N18(NGlycan1606.5867)		P01877	IGHA2	Immunoglobulin heavy constant alpha 2 (Ig alpha-2 chain C region) (Ig alpha-2 chain C region BUT) (Ig alpha-2 chain C region LAN)	N131	HexNAc(4)Hex(4)Fuc(1)	IGHA2_N131_HexNAc(4)Hex(4)Fuc(1)	N	Y
R.LSLHRPALEDLLLGSEANLTCTLTGLR.D	N18(NGlycan1622.5816)		P01877	IGHA2	Immunoglobulin heavy constant alpha 2 (Ig alpha-2 chain C region) (Ig alpha-2 chain C region BUT) (Ig alpha-2 chain C region LAN)	N131	HexNAc(4)Hex(5)	IGHA2_N131_HexNAc(4)Hex(5)	N	Y
R.LSLHRPALEDLLLGSEANLTCTLTGLR.D	N18(NGlycan1694.6027)		P01877	IGHA2	Immunoglobulin heavy constant alpha 2 (Ig alpha-2 chain C region) (Ig alpha-2 chain C region BUT) (Ig alpha-2 chain C region LAN)	N131	HexNAc(3)Hex(4)Fuc(1)NeuAc(1)	IGHA2_N131_HexNAc(3)Hex(4)Fuc(1)NeuAc(1)	N	Y
R.LSLHRPALEDLLLGSEANLTCTLTGLR.D	N18(NGlycan1702.5813)		P01877	IGHA2	Immunoglobulin heavy constant alpha 2 (Ig alpha-2 chain C region) (Ig alpha-2 chain C region BUT) (Ig alpha-2 chain C region LAN)	N131	HexNAc(2)Hex(8)	IGHA2_N131_HexNAc(2)Hex(8)	N	Y
R.LSLHRPALEDLLLGSEANLTCTLTGLR.D	N18(NGlycan1704.6347)		P01877	IGHA2	Immunoglobulin heavy constant alpha 2 (Ig alpha-2 chain C region) (Ig alpha-2 chain C region BUT) (Ig alpha-2 chain C region LAN)	N131	HexNAc(6)Hex(3)	IGHA2_N131_HexNAc(6)Hex(3)	N	Y
R.LSLHRPALEDLLLGSEANLTCTLTGLR.D	N18(NGlycan1710.5977)		P01877	IGHA2	Immunoglobulin heavy constant alpha 2 (Ig alpha-2 chain C region) (Ig alpha-2 chain C region BUT) (Ig alpha-2 chain C region LAN)	N131	HexNAc(3)Hex(5)NeuAc(1)	IGHA2_N131_HexNAc(3)Hex(5)NeuAc(1)	Y	Y
R.LSLHRPALEDLLLGSEANLTCTLTGLR.D	N18(NGlycan1751.6242)		P01877	IGHA2	Immunoglobulin heavy constant alpha 2 (Ig alpha-2 chain C region) (Ig alpha-2 chain C region BUT) (Ig alpha-2 chain C region LAN)	N131	HexNAc(4)Hex(4)NeuAc(1)	IGHA2_N131_HexNAc(4)Hex(4)NeuAc(1)	Y	Y
R.LSLHRPALEDLLLGSEANLTCTLTGLR.D	N18(NGlycan1825.661)		P01877	IGHA2	Immunoglobulin heavy constant alpha 2 (Ig alpha-2 chain C region) (Ig alpha-2 chain C region BUT) (Ig alpha-2 chain C region LAN)	N131	HexNAc(5)Hex(5)	IGHA2_N131_HexNAc(5)Hex(5)	N	Y
R.LSLHRPALEDLLLGSEANLTCTLTGLR.D	N18(NGlycan1866.6875)		P01877	IGHA2	Immunoglobulin heavy constant alpha 2 (Ig alpha-2 chain C region) (Ig alpha-2 chain C region BUT) (Ig alpha-2 chain C region LAN)	N131	HexNAc(6)Hex(4)	IGHA2_N131_HexNAc(6)Hex(4)	N	Y
R.LSLHRPALEDLLLGSEANLTCTLTGLR.D	N18(NGlycan1872.6505)		P01877	IGHA2	Immunoglobulin heavy constant alpha 2 (Ig alpha-2 chain C region) (Ig alpha-2 chain C region BUT) (Ig alpha-2 chain C region LAN)	N131	HexNAc(3)Hex(6)NeuAc(1)	IGHA2_N131_HexNAc(3)Hex(6)NeuAc(1)	Y	Y
R.LSLHRPALEDLLLGSEANLTCTLTGLR.D	N18(NGlycan1913.677)		P01877	IGHA2	Immunoglobulin heavy constant alpha 2 (Ig alpha-2 chain C region) (Ig alpha-2 chain C region BUT) (Ig alpha-2 chain C region LAN)	N131	HexNAc(4)Hex(5)NeuAc(1)	IGHA2_N131_HexNAc(4)Hex(5)NeuAc(1)	Y	Y
R.LSLHRPALEDLLLGSEANLTCTLTGLR.D	N18(NGlycan1954.7036)		P01877	IGHA2	Immunoglobulin heavy constant alpha 2 (Ig alpha-2 chain C region) (Ig alpha-2 chain C region BUT) (Ig alpha-2 chain C region LAN)	N131	HexNAc(5)Hex(4)NeuAc(1)	IGHA2_N131_HexNAc(5)Hex(4)NeuAc(1)	Y	Y
R.LSLHRPALEDLLLGSEANLTCTLTGLR.D	N18(NGlycan2116.7564)		P01877	IGHA2	Immunoglobulin heavy constant alpha 2 (Ig alpha-2 chain C region) (Ig alpha-2 chain C region BUT) (Ig alpha-2 chain C region LAN)	N131	HexNAc(5)Hex(5)NeuAc(1)	IGHA2_N131_HexNAc(5)Hex(5)NeuAc(1)	Y	Y
R.LSLHRPALEDLLLGSEANLTCTLTGLR.D	N18(NGlycan2204.7724)		P01877	IGHA2	Immunoglobulin heavy constant alpha 2 (Ig alpha-2 chain C region) (Ig alpha-2 chain C region BUT) (Ig alpha-2 chain C region LAN)	N131	HexNAc(4)Hex(5)NeuAc(2)	IGHA2_N131_HexNAc(4)Hex(5)NeuAc(2)	Y	Y
R.LSLHRPALEDLLLGSEANLTCTLTGLR.D	N18(NGlycan2215.8248)		P01877	IGHA2	Immunoglobulin heavy constant alpha 2 (Ig alpha-2 chain C region) (Ig alpha-2 chain C region BUT) (Ig alpha-2 chain C region LAN)	N131	HexNAc(7)Hex(4)Fuc(1)	IGHA2_N131_HexNAc(7)Hex(4)Fuc(1)	N	Y
R.LSLHRPALEDLLLGSEANLTCTLTGLR.D	N18(NGlycan2313.8728)		P01877	IGHA2	Immunoglobulin heavy constant alpha 2 (Ig alpha-2 chain C region) (Ig alpha-2 chain C region BUT) (Ig alpha-2 chain C region LAN)	N131	HexNAc(9)Hex(3)	IGHA2_N131_HexNAc(9)Hex(3)	N	Y
R.LSLHRPALEDLLLGSEANLTCTLTGLR.D	N18(NGlycan2621.9836)		P01877	IGHA2	Immunoglobulin heavy constant alpha 2 (Ig alpha-2 chain C region) (Ig alpha-2 chain C region BUT) (Ig alpha-2 chain C region LAN)	N131	HexNAc(9)Hex(4)Fuc(1)	IGHA2_N131_HexNAc(9)Hex(4)Fuc(1)	Y	Y
R.LSNCANRTILYDMYSYVWDIK.S	N6(NGlycan1565.5601)		O60502	OGA	Protein O-GlcNAcase (OGA) (EC 3.2.1.169) (Beta-N-acetylglucosaminidase) (Beta-N-acetylhexosaminidase) (Beta-hexosaminidase) (Meningioma-expressed antigen 5) (N-acetyl-beta-D-glucosaminidase) (N-acetyl-beta-glucosaminidase) (Nuclear cytoplasmic O-GlcNAcase and acetyltransferase) (NCOAT)	N633	HexNAc(3)Hex(5)Fuc(1)	OGA_N633_HexNAc(3)Hex(5)Fuc(1)	N	Y
R.LSNESTTPGGIK.K	N3(NGlycan1216.4229)		Q8NA31	TERB1	Telomere repeats-binding bouquet formation protein 1 (Coiled-coil domain-containing protein 79)	N657	HexNAc(2)Hex(5)	TERB1_N657_HexNAc(2)Hex(5)	N	Y
R.LSNLTR.A	N3(NGlycan1378.4757)		P57075	UBASH3A	Ubiquitin-associated and SH3 domain-containing protein A (Cbl-interacting protein 4) (CLIP4) (Suppressor of T-cell receptor signaling 2) (STS-2) (T-cell ubiquitin ligand 1) (TULA-1)	N208	HexNAc(2)Hex(6)	UBASH3A_N208_HexNAc(2)Hex(6)	Y	Y
R.LSNLTR.A	N3(NGlycan1540.5285)		P57075	UBASH3A	Ubiquitin-associated and SH3 domain-containing protein A (Cbl-interacting protein 4) (CLIP4) (Suppressor of T-cell receptor signaling 2) (STS-2) (T-cell ubiquitin ligand 1) (TULA-1)	N208	HexNAc(2)Hex(7)	UBASH3A_N208_HexNAc(2)Hex(7)	Y	Y
R.LSNLTR.A	N3(NGlycan1702.5813)		P57075	UBASH3A	Ubiquitin-associated and SH3 domain-containing protein A (Cbl-interacting protein 4) (CLIP4) (Suppressor of T-cell receptor signaling 2) (STS-2) (T-cell ubiquitin ligand 1) (TULA-1)	N208	HexNAc(2)Hex(8)	UBASH3A_N208_HexNAc(2)Hex(8)	Y	Y
R.LSNLTR.A	N3(NGlycan1864.6342)		P57075	UBASH3A	Ubiquitin-associated and SH3 domain-containing protein A (Cbl-interacting protein 4) (CLIP4) (Suppressor of T-cell receptor signaling 2) (STS-2) (T-cell ubiquitin ligand 1) (TULA-1)	N208	HexNAc(2)Hex(9)	UBASH3A_N208_HexNAc(2)Hex(9)	Y	Y
R.LSNLTR.A	N3(NGlycan2026.687)		P57075	UBASH3A	Ubiquitin-associated and SH3 domain-containing protein A (Cbl-interacting protein 4) (CLIP4) (Suppressor of T-cell receptor signaling 2) (STS-2) (T-cell ubiquitin ligand 1) (TULA-1)	N208	HexNAc(2)Hex(10)	UBASH3A_N208_HexNAc(2)Hex(10)	Y	Y
R.LSQEQVDNFTLDINTAYAR.L	N8(NGlycan1913.677)	Q5(Deamidated/0.984)	Q16891	IMMT	MICOS complex subunit MIC60 (Cell proliferation-inducing gene 4/52 protein) (Mitochondrial inner membrane protein) (Mitofilin) (p87/89)	N534	HexNAc(4)Hex(5)NeuAc(1)	IMMT_N534_HexNAc(4)Hex(5)NeuAc(1)	N	Y
R.LSSNSTK.K	N4(NGlycan2204.7724)		P13671	C6	Complement component C6	N855	HexNAc(4)Hex(5)NeuAc(2)	C6_N855_HexNAc(4)Hex(5)NeuAc(2)	N	Y
R.LSVDCVNK.T	N7(NGlycan1038.3751)		Q8TBG9	SYNPR	Synaptoporin	N33	HexNAc(2)Hex(3)Fuc(1)	SYNPR_N33_HexNAc(2)Hex(3)Fuc(1)	Y	Y
R.LSVDCVNK.T	N7(NGlycan1241.4545)		Q8TBG9	SYNPR	Synaptoporin	N33	HexNAc(3)Hex(3)Fuc(1)	SYNPR_N33_HexNAc(3)Hex(3)Fuc(1)	N	Y
R.LSVDCVNK.T	N7(NGlycan1403.5073)		Q8TBG9	SYNPR	Synaptoporin	N33	HexNAc(3)Hex(4)Fuc(1)	SYNPR_N33_HexNAc(3)Hex(4)Fuc(1)	N	Y
R.LSVDCVNK.T	N7(NGlycan1444.5339)		Q8TBG9	SYNPR	Synaptoporin	N33	HexNAc(4)Hex(3)Fuc(1)	SYNPR_N33_HexNAc(4)Hex(3)Fuc(1)	Y	Y
R.LSVDCVNK.T	N7(NGlycan1548.5448)		Q8TBG9	SYNPR	Synaptoporin	N33	HexNAc(3)Hex(4)NeuAc(1)	SYNPR_N33_HexNAc(3)Hex(4)NeuAc(1)	N	Y
R.LSVDCVNK.T	N7(NGlycan1589.5714)		Q8TBG9	SYNPR	Synaptoporin	N33	HexNAc(4)Hex(3)NeuAc(1)	SYNPR_N33_HexNAc(4)Hex(3)NeuAc(1)	N	Y
R.LSVDCVNK.T	N7(NGlycan1606.5867)		Q8TBG9	SYNPR	Synaptoporin	N33	HexNAc(4)Hex(4)Fuc(1)	SYNPR_N33_HexNAc(4)Hex(4)Fuc(1)	N	Y
R.LSVDCVNK.T	N7(NGlycan1647.6132)		Q8TBG9	SYNPR	Synaptoporin	N33	HexNAc(5)Hex(3)Fuc(1)	SYNPR_N33_HexNAc(5)Hex(3)Fuc(1)	Y	Y
R.LSVDCVNK.T	N7(NGlycan1809.6661)		Q8TBG9	SYNPR	Synaptoporin	N33	HexNAc(5)Hex(4)Fuc(1)	SYNPR_N33_HexNAc(5)Hex(4)Fuc(1)	N	Y
R.LSVDCVNK.T	N7(NGlycan1850.6926)		Q8TBG9	SYNPR	Synaptoporin	N33	HexNAc(6)Hex(3)Fuc(1)	SYNPR_N33_HexNAc(6)Hex(3)Fuc(1)	N	Y
R.LSVDCVNK.T	N7(NGlycan1897.6821)		Q8TBG9	SYNPR	Synaptoporin	N33	HexNAc(4)Hex(4)Fuc(1)NeuAc(1)	SYNPR_N33_HexNAc(4)Hex(4)Fuc(1)NeuAc(1)	N	Y
R.LSVDCVNK.T	N7(NGlycan2100.7615)		Q8TBG9	SYNPR	Synaptoporin	N33	HexNAc(5)Hex(4)Fuc(1)NeuAc(1)	SYNPR_N33_HexNAc(5)Hex(4)Fuc(1)NeuAc(1)	Y	Y
R.LSVDCVNK.T	N7(NGlycan2110.7935)		Q8TBG9	SYNPR	Synaptoporin	N33	HexNAc(8)Hex(3)	SYNPR_N33_HexNAc(8)Hex(3)	Y	Y
R.LSVDCVNK.T	N7(NGlycan2407.8518)		Q8TBG9	SYNPR	Synaptoporin	N33	HexNAc(5)Hex(5)NeuAc(2)	SYNPR_N33_HexNAc(5)Hex(5)NeuAc(2)	Y	Y
R.LSVDCVNK.T	N7(NGlycan2627.9465)		Q8TBG9	SYNPR	Synaptoporin	N33	HexNAc(6)Hex(6)Fuc(1)NeuAc(1)	SYNPR_N33_HexNAc(6)Hex(6)Fuc(1)NeuAc(1)	N	Y
R.LSVDCVNKTESNLSIDIAFAYPFR.L	N12(NGlycan2069.7669)	N7(Deamidated/0.984)	Q8TBG9	SYNPR	Synaptoporin	N38	HexNAc(7)Hex(4)	SYNPR_N38_HexNAc(7)Hex(4)	N	Y
R.LSVDCVNKTESNLSIDIAFAYPFR.L	N7(NGlycan1907.7141);N12(NGlycan3226.1323)		Q8TBG9	SYNPR	Synaptoporin	N33;N38	HexNAc(7)Hex(3);HexNAc(6)Hex(7)NeuAc(3)	SYNPR_N33_HexNAc(7)Hex(3);SYNPR_N38_HexNAc(6)Hex(7)NeuAc(3)	N	Y
R.LSVDCVNKTESNLSIDIAFAYPFR.L	N7(NGlycan3081.0947);N12(NGlycan2053.772)		Q8TBG9	SYNPR	Synaptoporin	N33;N38	HexNAc(6)Hex(7)Fuc(1)NeuAc(2);HexNAc(7)Hex(3)Fuc(1)	SYNPR_N33_HexNAc(6)Hex(7)Fuc(1)NeuAc(2);SYNPR_N38_HexNAc(7)Hex(3)Fuc(1)	N	Y
R.LSVDCVNKTESNLSIDIAFAYPFRLHQVTFEVPTCEGK.E	N12(NGlycan1938.7087)		Q8TBG9	SYNPR	Synaptoporin	N38	HexNAc(5)Hex(3)Fuc(1)NeuAc(1)	SYNPR_N38_HexNAc(5)Hex(3)Fuc(1)NeuAc(1)	N	Y
R.LSWQAPSHLTLQLDPVSLNHSGAYVCWAAVEIPELEEAEGNITR.L	N19(NGlycan1241.4545);N41(NGlycan2789.9993)		Q96BF3	TMIGD2	Transmembrane and immunoglobulin domain-containing protein 2 (CD28 homolog) (Immunoglobulin and proline-rich receptor 1) (IGPR-1)	N105;N127	HexNAc(3)Hex(3)Fuc(1);HexNAc(6)Hex(7)Fuc(1)NeuAc(1)	TMIGD2_N105_HexNAc(3)Hex(3)Fuc(1);TMIGD2_N127_HexNAc(6)Hex(7)Fuc(1)NeuAc(1)	N	Y
R.LSYNFSPEVEFR.V	N4(NGlycan1647.6132)		Q8WYK1	CNTNAP5	Contactin-associated protein-like 5 (Cell recognition molecule Caspr5)	N1125	HexNAc(5)Hex(3)Fuc(1)	CNTNAP5_N1125_HexNAc(5)Hex(3)Fuc(1)	Y	Y
R.LSYNVIPLNLTLDNR.V	N9(NGlycan1216.4229)	N4(Deamidated/0.984)	P47870	GABRB2	Gamma-aminobutyric acid receptor subunit beta-2 (GABA(A) receptor subunit beta-2)	N104	HexNAc(2)Hex(5)	GABRB2_N104_HexNAc(2)Hex(5)	Y	Y
R.LSYNVIPLNLTLDNR.V	N9(NGlycan1378.4757)	N4(Deamidated/0.984)	P47870	GABRB2	Gamma-aminobutyric acid receptor subunit beta-2 (GABA(A) receptor subunit beta-2)	N104	HexNAc(2)Hex(6)	GABRB2_N104_HexNAc(2)Hex(6)	Y	Y
R.LSYNVIPLNLTLDNR.V	N9(NGlycan1622.5816)	N4(Deamidated/0.984)	P47870	GABRB2	Gamma-aminobutyric acid receptor subunit beta-2 (GABA(A) receptor subunit beta-2)	N104	HexNAc(4)Hex(5)	GABRB2_N104_HexNAc(4)Hex(5)	N	Y
R.LSYNVIPLNLTLDNR.V	N9(NGlycan1216.4229)		P47870	GABRB2	Gamma-aminobutyric acid receptor subunit beta-2 (GABA(A) receptor subunit beta-2)	N104	HexNAc(2)Hex(5)	GABRB2_N104_HexNAc(2)Hex(5)	Y	Y
R.LSYNVIPLNLTLDNR.V	N9(NGlycan1378.4757)		P47870	GABRB2	Gamma-aminobutyric acid receptor subunit beta-2 (GABA(A) receptor subunit beta-2)	N104	HexNAc(2)Hex(6)	GABRB2_N104_HexNAc(2)Hex(6)	Y	Y
R.LSYNVIPLNLTLDNR.V	N9(NGlycan1622.5816)		P47870	GABRB2	Gamma-aminobutyric acid receptor subunit beta-2 (GABA(A) receptor subunit beta-2)	N104	HexNAc(4)Hex(5)	GABRB2_N104_HexNAc(4)Hex(5)	Y	Y
R.LSYNVIPLNLTLDNR.V	N9(NGlycan1647.6132)		P47870	GABRB2	Gamma-aminobutyric acid receptor subunit beta-2 (GABA(A) receptor subunit beta-2)	N104	HexNAc(5)Hex(3)Fuc(1)	GABRB2_N104_HexNAc(5)Hex(3)Fuc(1)	N	Y
R.LSYSGIPLNLTLDNR.V	N9(NGlycan1216.4229)		P18505	GABRB1	Gamma-aminobutyric acid receptor subunit beta-1 (GABA(A) receptor subunit beta-1)	N105	HexNAc(2)Hex(5)	GABRB1_N105_HexNAc(2)Hex(5)	Y	Y
R.LTFYGNWSEK.T	N6(NGlycan1378.4757)		Q9HCB6	SPON1	Spondin-1 (F-spondin) (Vascular smooth muscle cell growth-promoting factor)	N214	HexNAc(2)Hex(6)	SPON1_N214_HexNAc(2)Hex(6)	N	Y
R.LTIVNSSVLDRPR.A	N5(NGlycan1864.6342)		Q92673	SORL1	Sortilin-related receptor (Low-density lipoprotein receptor relative with 11 ligand-binding repeats) (LDLR relative with 11 ligand-binding repeats) (LR11) (SorLA-1) (Sorting protein-related receptor containing LDLR class A repeats) (SorLA)	N871	HexNAc(2)Hex(9)	SORL1_N871_HexNAc(2)Hex(9)	Y	Y
R.LTLNGSK.L	N4(NGlycan1216.4229)		O43157	PLXNB1	Plexin-B1 (Semaphorin receptor SEP)	N1183	HexNAc(2)Hex(5)	PLXNB1_N1183_HexNAc(2)Hex(5)	Y	Y
R.LTLNGSK.L	N4(NGlycan1444.5339)		O43157	PLXNB1	Plexin-B1 (Semaphorin receptor SEP)	N1183	HexNAc(4)Hex(3)Fuc(1)	PLXNB1_N1183_HexNAc(4)Hex(3)Fuc(1)	Y	Y
R.LTLNGSK.L	N4(NGlycan1647.6132)		O43157	PLXNB1	Plexin-B1 (Semaphorin receptor SEP)	N1183	HexNAc(5)Hex(3)Fuc(1)	PLXNB1_N1183_HexNAc(5)Hex(3)Fuc(1)	Y	Y
R.LTLNGSK.L	N4(NGlycan1751.6242)		O43157	PLXNB1	Plexin-B1 (Semaphorin receptor SEP)	N1183	HexNAc(4)Hex(4)NeuAc(1)	PLXNB1_N1183_HexNAc(4)Hex(4)NeuAc(1)	N	Y
R.LTLNGSK.L	N4(NGlycan1809.6661)		O43157	PLXNB1	Plexin-B1 (Semaphorin receptor SEP)	N1183	HexNAc(5)Hex(4)Fuc(1)	PLXNB1_N1183_HexNAc(5)Hex(4)Fuc(1)	Y	Y
R.LTLNGSK.L	N4(NGlycan1954.7036)		O43157	PLXNB1	Plexin-B1 (Semaphorin receptor SEP)	N1183	HexNAc(5)Hex(4)NeuAc(1)	PLXNB1_N1183_HexNAc(5)Hex(4)NeuAc(1)	N	Y
R.LTNVTFPTGQVSSFR.S	N3(NGlycan1540.5285)		Q6N022	TENM4	Teneurin-4 (Ten-4) (Protein Odd Oz/ten-m homolog 4) (Tenascin-M4) (Ten-m4) (Teneurin transmembrane protein 4)	N1705	HexNAc(2)Hex(7)	TENM4_N1705_HexNAc(2)Hex(7)	N	Y
R.LTNVTFPTGQVSSFR.S	N3(NGlycan1702.5813)		Q6N022	TENM4	Teneurin-4 (Ten-4) (Protein Odd Oz/ten-m homolog 4) (Tenascin-M4) (Ten-m4) (Teneurin transmembrane protein 4)	N1705	HexNAc(2)Hex(8)	TENM4_N1705_HexNAc(2)Hex(8)	Y	Y
R.LTNVTFPTGQVSSFR.S	N3(NGlycan1864.6342)		Q6N022	TENM4	Teneurin-4 (Ten-4) (Protein Odd Oz/ten-m homolog 4) (Tenascin-M4) (Ten-m4) (Teneurin transmembrane protein 4)	N1705	HexNAc(2)Hex(9)	TENM4_N1705_HexNAc(2)Hex(9)	Y	Y
R.LTNVTFPTGQVSSFR.S	N3(NGlycan1864.6342)	Q10(Deamidated/0.984)	Q6N022	TENM4	Teneurin-4 (Ten-4) (Protein Odd Oz/ten-m homolog 4) (Tenascin-M4) (Ten-m4) (Teneurin transmembrane protein 4)	N1705	HexNAc(2)Hex(9)	TENM4_N1705_HexNAc(2)Hex(9)	N	Y
R.LTNVTFPTGVVTNLHGDMDK.A	N3(NGlycan1864.6342)	M18(Oxidation/15.9949)	Q9P273	TENM3	Teneurin-3 (Ten-3) (Protein Odd Oz/ten-m homolog 3) (Tenascin-M3) (Ten-m3) (Teneurin transmembrane protein 3)	N1640	HexNAc(2)Hex(9)	TENM3_N1640_HexNAc(2)Hex(9)	Y	Y
R.LTNVTRPTGVVTSLHR.E	N3(NGlycan1702.5813)		Q9NT68	TENM2	Teneurin-2 (Ten-2) (Protein Odd Oz/ten-m homolog 2) (Tenascin-M2) (Ten-m2) (Teneurin transmembrane protein 2) [Cleaved into: Ten-2, soluble form; Ten-2 intracellular domain (Ten-2 ICD)]	N1712	HexNAc(2)Hex(8)	TENM2_N1712_HexNAc(2)Hex(8)	N	Y
R.LTNVTRPTGVVTSLHR.E	N3(NGlycan1864.6342)		Q9NT68	TENM2	Teneurin-2 (Ten-2) (Protein Odd Oz/ten-m homolog 2) (Tenascin-M2) (Ten-m2) (Teneurin transmembrane protein 2) [Cleaved into: Ten-2, soluble form; Ten-2 intracellular domain (Ten-2 ICD)]	N1712	HexNAc(2)Hex(9)	TENM2_N1712_HexNAc(2)Hex(9)	Y	Y
R.LTWEAGADHNSNISEYIVEFEGNK.E	N12(NGlycan1954.7036)	N10(Deamidated/0.984)	O00533	CHL1	Neural cell adhesion molecule L1-like protein (Close homolog of L1) [Cleaved into: Processed neural cell adhesion molecule L1-like protein]	N641	HexNAc(5)Hex(4)NeuAc(1)	CHL1_N641_HexNAc(5)Hex(4)NeuAc(1)	N	Y
R.LTWEAGADHNSNISEYIVEFEGNK.E	N12(NGlycan1216.4229)		O00533	CHL1	Neural cell adhesion molecule L1-like protein (Close homolog of L1) [Cleaved into: Processed neural cell adhesion molecule L1-like protein]	N641	HexNAc(2)Hex(5)	CHL1_N641_HexNAc(2)Hex(5)	Y	Y
R.LTWEAGADHNSNISEYIVEFEGNK.E	N12(NGlycan1647.6132)		O00533	CHL1	Neural cell adhesion molecule L1-like protein (Close homolog of L1) [Cleaved into: Processed neural cell adhesion molecule L1-like protein]	N641	HexNAc(5)Hex(3)Fuc(1)	CHL1_N641_HexNAc(5)Hex(3)Fuc(1)	Y	Y
R.LTWEAGADHNSNISEYIVEFEGNK.E	N12(NGlycan1954.7036)		O00533	CHL1	Neural cell adhesion molecule L1-like protein (Close homolog of L1) [Cleaved into: Processed neural cell adhesion molecule L1-like protein]	N641	HexNAc(5)Hex(4)NeuAc(1)	CHL1_N641_HexNAc(5)Hex(4)NeuAc(1)	Y	Y
R.LTWEAGADHNSNISEYIVEFEGNKEEPGR.W	N12(NGlycan1216.4229)		O00533	CHL1	Neural cell adhesion molecule L1-like protein (Close homolog of L1) [Cleaved into: Processed neural cell adhesion molecule L1-like protein]	N641	HexNAc(2)Hex(5)	CHL1_N641_HexNAc(2)Hex(5)	Y	Y
R.LTWEAGADHNSNISEYIVEFEGNKEEPGR.W	N12(NGlycan1444.5339)		O00533	CHL1	Neural cell adhesion molecule L1-like protein (Close homolog of L1) [Cleaved into: Processed neural cell adhesion molecule L1-like protein]	N641	HexNAc(4)Hex(3)Fuc(1)	CHL1_N641_HexNAc(4)Hex(3)Fuc(1)	N	Y
R.LTWEAGADHNSNISEYIVEFEGNKEEPGR.W	N12(NGlycan1647.6132)		O00533	CHL1	Neural cell adhesion molecule L1-like protein (Close homolog of L1) [Cleaved into: Processed neural cell adhesion molecule L1-like protein]	N641	HexNAc(5)Hex(3)Fuc(1)	CHL1_N641_HexNAc(5)Hex(3)Fuc(1)	Y	Y
R.LTWEAGADHNSNISEYIVEFEGNKEEPGR.W	N12(NGlycan1954.7036)		O00533	CHL1	Neural cell adhesion molecule L1-like protein (Close homolog of L1) [Cleaved into: Processed neural cell adhesion molecule L1-like protein]	N641	HexNAc(5)Hex(4)NeuAc(1)	CHL1_N641_HexNAc(5)Hex(4)NeuAc(1)	Y	Y
R.LTWEAGADHNSNISEYIVEFEGNKEEPGR.W	N12(NGlycan2059.7349)		O00533	CHL1	Neural cell adhesion molecule L1-like protein (Close homolog of L1) [Cleaved into: Processed neural cell adhesion molecule L1-like protein]	N641	HexNAc(4)Hex(5)Fuc(1)NeuAc(1)	CHL1_N641_HexNAc(4)Hex(5)Fuc(1)NeuAc(1)	Y	Y
R.LTWEAGADHNSNISEYIVEFEGNKEEPGRWEELTR.V	N12(NGlycan1216.4229)		O00533	CHL1	Neural cell adhesion molecule L1-like protein (Close homolog of L1) [Cleaved into: Processed neural cell adhesion molecule L1-like protein]	N641	HexNAc(2)Hex(5)	CHL1_N641_HexNAc(2)Hex(5)	N	Y
R.LVDNGTLLYTMR.L	N4(NGlycan1216.4229)	M11(Oxidation/15.9949)	P34903	GABRA3	Gamma-aminobutyric acid receptor subunit alpha-3 (GABA(A) receptor subunit alpha-3)	N176	HexNAc(2)Hex(5)	GABRA3_N176_HexNAc(2)Hex(5)	Y	Y
R.LVEAAEAHAQQLGQLALNLSSIILDVNQDR.L	N18(NGlycan1647.6132)		O15230	LAMA5	Laminin subunit alpha-5 (Laminin-10 subunit alpha) (Laminin-11 subunit alpha) (Laminin-15 subunit alpha)	N2501	HexNAc(5)Hex(3)Fuc(1)	LAMA5_N2501_HexNAc(5)Hex(3)Fuc(1)	Y	Y
R.LVEAAEAHAQQLGQLALNLSSIILDVNQDR.L	N18(NGlycan1768.6395)		O15230	LAMA5	Laminin subunit alpha-5 (Laminin-10 subunit alpha) (Laminin-11 subunit alpha) (Laminin-15 subunit alpha)	N2501	HexNAc(4)Hex(5)Fuc(1)	LAMA5_N2501_HexNAc(4)Hex(5)Fuc(1)	N	Y
R.LVEAAEAHAQQLGQLALNLSSIILDVNQDR.L	N18(NGlycan1809.6661)		O15230	LAMA5	Laminin subunit alpha-5 (Laminin-10 subunit alpha) (Laminin-11 subunit alpha) (Laminin-15 subunit alpha)	N2501	HexNAc(5)Hex(4)Fuc(1)	LAMA5_N2501_HexNAc(5)Hex(4)Fuc(1)	N	Y
R.LVEAAEAHAQQLGQLALNLSSIILDVNQDR.L	N18(NGlycan1954.7036)		O15230	LAMA5	Laminin subunit alpha-5 (Laminin-10 subunit alpha) (Laminin-11 subunit alpha) (Laminin-15 subunit alpha)	N2501	HexNAc(5)Hex(4)NeuAc(1)	LAMA5_N2501_HexNAc(5)Hex(4)NeuAc(1)	N	Y
R.LVEAAEAHAQQLGQLALNLSSIILDVNQDR.L	N18(NGlycan1971.7189)		O15230	LAMA5	Laminin subunit alpha-5 (Laminin-10 subunit alpha) (Laminin-11 subunit alpha) (Laminin-15 subunit alpha)	N2501	HexNAc(5)Hex(5)Fuc(1)	LAMA5_N2501_HexNAc(5)Hex(5)Fuc(1)	Y	Y
R.LVEAAEAHAQQLGQLALNLSSIILDVNQDR.L	N18(NGlycan2053.772)		O15230	LAMA5	Laminin subunit alpha-5 (Laminin-10 subunit alpha) (Laminin-11 subunit alpha) (Laminin-15 subunit alpha)	N2501	HexNAc(7)Hex(3)Fuc(1)	LAMA5_N2501_HexNAc(7)Hex(3)Fuc(1)	N	Y
R.LVEAAEAHAQQLGQLALNLSSIILDVNQDR.L	N18(NGlycan2059.7349)		O15230	LAMA5	Laminin subunit alpha-5 (Laminin-10 subunit alpha) (Laminin-11 subunit alpha) (Laminin-15 subunit alpha)	N2501	HexNAc(4)Hex(5)Fuc(1)NeuAc(1)	LAMA5_N2501_HexNAc(4)Hex(5)Fuc(1)NeuAc(1)	Y	Y
R.LVEAAEAHAQQLGQLALNLSSIILDVNQDR.L	N18(NGlycan2204.7724)		O15230	LAMA5	Laminin subunit alpha-5 (Laminin-10 subunit alpha) (Laminin-11 subunit alpha) (Laminin-15 subunit alpha)	N2501	HexNAc(4)Hex(5)NeuAc(2)	LAMA5_N2501_HexNAc(4)Hex(5)NeuAc(2)	N	Y
R.LVEAAEAHAQQLGQLALNLSSIILDVNQDR.L	N18(NGlycan2262.8143)		O15230	LAMA5	Laminin subunit alpha-5 (Laminin-10 subunit alpha) (Laminin-11 subunit alpha) (Laminin-15 subunit alpha)	N2501	HexNAc(5)Hex(5)Fuc(1)NeuAc(1)	LAMA5_N2501_HexNAc(5)Hex(5)Fuc(1)NeuAc(1)	N	Y
R.LVIHSLDYSDQGNYSCVASTELDVVESR.A	N13(NGlycan1216.4229)		P32004	L1CAM	Neural cell adhesion molecule L1 (N-CAM-L1) (NCAM-L1) (CD antigen CD171)	N588	HexNAc(2)Hex(5)	L1CAM_N588_HexNAc(2)Hex(5)	Y	Y
R.LVIHSLDYSDQGNYSCVASTELDVVESR.A	N13(NGlycan1460.5288)		P32004	L1CAM	Neural cell adhesion molecule L1 (N-CAM-L1) (NCAM-L1) (CD antigen CD171)	N588	HexNAc(4)Hex(4)	L1CAM_N588_HexNAc(4)Hex(4)	N	Y
R.LVIHSLDYSDQGNYSCVASTELDVVESR.A	N13(NGlycan1501.5553)		P32004	L1CAM	Neural cell adhesion molecule L1 (N-CAM-L1) (NCAM-L1) (CD antigen CD171)	N588	HexNAc(5)Hex(3)	L1CAM_N588_HexNAc(5)Hex(3)	Y	Y
R.LVIHSLDYSDQGNYSCVASTELDVVESR.A	N13(NGlycan1606.5867)		P32004	L1CAM	Neural cell adhesion molecule L1 (N-CAM-L1) (NCAM-L1) (CD antigen CD171)	N588	HexNAc(4)Hex(4)Fuc(1)	L1CAM_N588_HexNAc(4)Hex(4)Fuc(1)	N	Y
R.LVIHSLDYSDQGNYSCVASTELDVVESR.A	N13(NGlycan1647.6132)		P32004	L1CAM	Neural cell adhesion molecule L1 (N-CAM-L1) (NCAM-L1) (CD antigen CD171)	N588	HexNAc(5)Hex(3)Fuc(1)	L1CAM_N588_HexNAc(5)Hex(3)Fuc(1)	Y	Y
R.LVIHSLDYSDQGNYSCVASTELDVVESR.A	N13(NGlycan1954.7036)		P32004	L1CAM	Neural cell adhesion molecule L1 (N-CAM-L1) (NCAM-L1) (CD antigen CD171)	N588	HexNAc(5)Hex(4)NeuAc(1)	L1CAM_N588_HexNAc(5)Hex(4)NeuAc(1)	Y	Y
R.LVIHSLDYSDQGNYSCVASTELDVVESR.A	N13(NGlycan2459.9307)		P32004	L1CAM	Neural cell adhesion molecule L1 (N-CAM-L1) (NCAM-L1) (CD antigen CD171)	N588	HexNAc(9)Hex(3)Fuc(1)	L1CAM_N588_HexNAc(9)Hex(3)Fuc(1)	N	Y
R.LVPHMNVSAVEK.Q	N6(NGlycan1444.5339)	M5(Oxidation/15.9949)	Q96KN2	CNDP1	Beta-Ala-His dipeptidase (EC 3.4.13.20) (CNDP dipeptidase 1) (Carnosine dipeptidase 1) (Glutamate carboxypeptidase-like protein 2) (Serum carnosinase)	N382	HexNAc(4)Hex(3)Fuc(1)	CNDP1_N382_HexNAc(4)Hex(3)Fuc(1)	Y	Y
R.LVPHMNVSAVEK.Q	N6(NGlycan1647.6132)	M5(Oxidation/15.9949)	Q96KN2	CNDP1	Beta-Ala-His dipeptidase (EC 3.4.13.20) (CNDP dipeptidase 1) (Carnosine dipeptidase 1) (Glutamate carboxypeptidase-like protein 2) (Serum carnosinase)	N382	HexNAc(5)Hex(3)Fuc(1)	CNDP1_N382_HexNAc(5)Hex(3)Fuc(1)	Y	Y
R.LVPHMNVSAVEK.Q	N6(NGlycan1850.6926)	M5(Oxidation/15.9949)	Q96KN2	CNDP1	Beta-Ala-His dipeptidase (EC 3.4.13.20) (CNDP dipeptidase 1) (Carnosine dipeptidase 1) (Glutamate carboxypeptidase-like protein 2) (Serum carnosinase)	N382	HexNAc(6)Hex(3)Fuc(1)	CNDP1_N382_HexNAc(6)Hex(3)Fuc(1)	Y	Y
R.LVPHMNVSAVEK.Q	N6(NGlycan1864.6342)	M5(Oxidation/15.9949)	Q96KN2	CNDP1	Beta-Ala-His dipeptidase (EC 3.4.13.20) (CNDP dipeptidase 1) (Carnosine dipeptidase 1) (Glutamate carboxypeptidase-like protein 2) (Serum carnosinase)	N382	HexNAc(2)Hex(9)	CNDP1_N382_HexNAc(2)Hex(9)	N	Y
R.LVPHMNVSAVEK.Q	N6(NGlycan2012.7454)	M5(Oxidation/15.9949)	Q96KN2	CNDP1	Beta-Ala-His dipeptidase (EC 3.4.13.20) (CNDP dipeptidase 1) (Carnosine dipeptidase 1) (Glutamate carboxypeptidase-like protein 2) (Serum carnosinase)	N382	HexNAc(6)Hex(4)Fuc(1)	CNDP1_N382_HexNAc(6)Hex(4)Fuc(1)	Y	Y
R.LVPHMNVSAVEK.Q	N6(NGlycan2100.7615)	M5(Oxidation/15.9949)	Q96KN2	CNDP1	Beta-Ala-His dipeptidase (EC 3.4.13.20) (CNDP dipeptidase 1) (Carnosine dipeptidase 1) (Glutamate carboxypeptidase-like protein 2) (Serum carnosinase)	N382	HexNAc(5)Hex(4)Fuc(1)NeuAc(1)	CNDP1_N382_HexNAc(5)Hex(4)Fuc(1)NeuAc(1)	Y	Y
R.LVPHMNVSAVEK.Q	N6(NGlycan2756.9891)	M5(Oxidation/15.9949)	Q96KN2	CNDP1	Beta-Ala-His dipeptidase (EC 3.4.13.20) (CNDP dipeptidase 1) (Carnosine dipeptidase 1) (Glutamate carboxypeptidase-like protein 2) (Serum carnosinase)	N382	HexNAc(6)Hex(5)Fuc(1)NeuAc(2)	CNDP1_N382_HexNAc(6)Hex(5)Fuc(1)NeuAc(2)	N	Y
R.LVPHMNVSAVEK.Q	N6(NGlycan2935.0368)	M5(Oxidation/15.9949)	Q96KN2	CNDP1	Beta-Ala-His dipeptidase (EC 3.4.13.20) (CNDP dipeptidase 1) (Carnosine dipeptidase 1) (Glutamate carboxypeptidase-like protein 2) (Serum carnosinase)	N382	HexNAc(6)Hex(7)NeuAc(2)	CNDP1_N382_HexNAc(6)Hex(7)NeuAc(2)	N	Y
R.LVPHMNVSAVEK.Q	N6(NGlycan1647.6132)		Q96KN2	CNDP1	Beta-Ala-His dipeptidase (EC 3.4.13.20) (CNDP dipeptidase 1) (Carnosine dipeptidase 1) (Glutamate carboxypeptidase-like protein 2) (Serum carnosinase)	N382	HexNAc(5)Hex(3)Fuc(1)	CNDP1_N382_HexNAc(5)Hex(3)Fuc(1)	Y	Y
R.LVPHMNVSAVEK.Q	N6(NGlycan1850.6926)		Q96KN2	CNDP1	Beta-Ala-His dipeptidase (EC 3.4.13.20) (CNDP dipeptidase 1) (Carnosine dipeptidase 1) (Glutamate carboxypeptidase-like protein 2) (Serum carnosinase)	N382	HexNAc(6)Hex(3)Fuc(1)	CNDP1_N382_HexNAc(6)Hex(3)Fuc(1)	Y	Y
R.LVPHMNVSAVEK.Q	N6(NGlycan2012.7454)		Q96KN2	CNDP1	Beta-Ala-His dipeptidase (EC 3.4.13.20) (CNDP dipeptidase 1) (Carnosine dipeptidase 1) (Glutamate carboxypeptidase-like protein 2) (Serum carnosinase)	N382	HexNAc(6)Hex(4)Fuc(1)	CNDP1_N382_HexNAc(6)Hex(4)Fuc(1)	N	Y
R.LVQAEYWHDPIKEDVYRNHSIFLADINQER.G	N18(NGlycan3155.1315)		P50897	PPT1	Palmitoyl-protein thioesterase 1 (PPT-1) (EC 3.1.2.22) (Palmitoyl-protein hydrolase 1)	N197	HexNAc(7)Hex(8)Fuc(1)NeuAc(1)	PPT1_N197_HexNAc(7)Hex(8)Fuc(1)NeuAc(1)	N	Y
R.LVQLFPNDTSLK.N	N7(NGlycan1216.4229)		Q12797	ASPH	Aspartyl/asparaginyl beta-hydroxylase (EC 1.14.11.16) (Aspartate beta-hydroxylase) (ASP beta-hydroxylase) (Peptide-aspartate beta-dioxygenase)	N452	HexNAc(2)Hex(5)	ASPH_N452_HexNAc(2)Hex(5)	N	Y
R.LVQLFPNDTSLK.N	N7(NGlycan1378.4757)		Q12797	ASPH	Aspartyl/asparaginyl beta-hydroxylase (EC 1.14.11.16) (Aspartate beta-hydroxylase) (ASP beta-hydroxylase) (Peptide-aspartate beta-dioxygenase)	N452	HexNAc(2)Hex(6)	ASPH_N452_HexNAc(2)Hex(6)	Y	Y
R.LVSNHSLHETSSVFVDSLTKATCAPQHGAPGPGPADASK.V	N4(NGlycan1589.5714)		P21333	FLNA	Filamin-A (FLN-A) (Actin-binding protein 280) (ABP-280) (Alpha-filamin) (Endothelial actin-binding protein) (Filamin-1) (Non-muscle filamin)	N2524	HexNAc(4)Hex(3)NeuAc(1)	FLNA_N2524_HexNAc(4)Hex(3)NeuAc(1)	N	Y
R.LVVGDFSDYNNSYVGAFADAR.S	N10(NGlycan1216.4229)		Q9ULL4	PLXNB3	Plexin-B3	N231	HexNAc(2)Hex(5)	PLXNB3_N231_HexNAc(2)Hex(5)	Y	Y
R.LVVNISDLGYPK.S	N4(NGlycan1216.4229)		Q9HC56	PCDH9	Protocadherin-9	N754	HexNAc(2)Hex(5)	PCDH9_N754_HexNAc(2)Hex(5)	Y	Y
R.LVVNISDLGYPK.S	N4(NGlycan1378.4757)		Q9HC56	PCDH9	Protocadherin-9	N754	HexNAc(2)Hex(6)	PCDH9_N754_HexNAc(2)Hex(6)	Y	Y
R.LVVNISDLGYPK.S	N4(NGlycan1540.5285)		Q9HC56	PCDH9	Protocadherin-9	N754	HexNAc(2)Hex(7)	PCDH9_N754_HexNAc(2)Hex(7)	N	Y
R.LWNSTFLEEYSAVK.S	N3(NGlycan1864.6342)		Q13683	ITGA7	Integrin alpha-7 [Cleaved into: Integrin alpha-7 heavy chain; Integrin alpha-7 light chain; Integrin alpha-7 70 kDa form]	N1025	HexNAc(2)Hex(9)	ITGA7_N1025_HexNAc(2)Hex(9)	Y	Y
R.LWNSTFLEEYSK.L	N3(NGlycan1864.6342)		P23229	ITGA6	Integrin alpha-6 (CD49 antigen-like family member F) (VLA-6) (CD antigen CD49f) [Cleaved into: Integrin alpha-6 heavy chain; Integrin alpha-6 light chain; Processed integrin alpha-6 (Alpha6p)]	N997	HexNAc(2)Hex(9)	ITGA6_N997_HexNAc(2)Hex(9)	Y	Y
R.LWNVETNTSTVLIEGK.K	N7(NGlycan1216.4229)	N3(Deamidated/0.984)	P42658	DPP6	Dipeptidyl aminopeptidase-like protein 6 (DPPX) (Dipeptidyl aminopeptidase-related protein) (Dipeptidyl peptidase 6) (Dipeptidyl peptidase IV-like protein) (Dipeptidyl peptidase VI) (DPP VI)	N173	HexNAc(2)Hex(5)	DPP6_N173_HexNAc(2)Hex(5)	Y	Y
R.LWNVETNTSTVLIEGK.K	N7(NGlycan1540.5285)	N3(Deamidated/0.984)	P42658	DPP6	Dipeptidyl aminopeptidase-like protein 6 (DPPX) (Dipeptidyl aminopeptidase-related protein) (Dipeptidyl peptidase 6) (Dipeptidyl peptidase IV-like protein) (Dipeptidyl peptidase VI) (DPP VI)	N173	HexNAc(2)Hex(7)	DPP6_N173_HexNAc(2)Hex(7)	N	Y
R.LWNVETNTSTVLIEGK.K	N7(NGlycan2717.9782)	N3(Deamidated/0.984)	P42658	DPP6	Dipeptidyl aminopeptidase-like protein 6 (DPPX) (Dipeptidyl aminopeptidase-related protein) (Dipeptidyl peptidase 6) (Dipeptidyl peptidase IV-like protein) (Dipeptidyl peptidase VI) (DPP VI)	N173	HexNAc(7)Hex(8)	DPP6_N173_HexNAc(7)Hex(8)	Y	Y
R.LWNVETNTSTVLIEGK.K	N7(NGlycan1216.4229)		P42658	DPP6	Dipeptidyl aminopeptidase-like protein 6 (DPPX) (Dipeptidyl aminopeptidase-related protein) (Dipeptidyl peptidase 6) (Dipeptidyl peptidase IV-like protein) (Dipeptidyl peptidase VI) (DPP VI)	N173	HexNAc(2)Hex(5)	DPP6_N173_HexNAc(2)Hex(5)	Y	Y
R.LWNVETNTSTVLIEGK.K	N7(NGlycan1378.4757)		P42658	DPP6	Dipeptidyl aminopeptidase-like protein 6 (DPPX) (Dipeptidyl aminopeptidase-related protein) (Dipeptidyl peptidase 6) (Dipeptidyl peptidase IV-like protein) (Dipeptidyl peptidase VI) (DPP VI)	N173	HexNAc(2)Hex(6)	DPP6_N173_HexNAc(2)Hex(6)	Y	Y
R.LWNVETNTSTVLIEGK.K	N7(NGlycan1540.5285)		P42658	DPP6	Dipeptidyl aminopeptidase-like protein 6 (DPPX) (Dipeptidyl aminopeptidase-related protein) (Dipeptidyl peptidase 6) (Dipeptidyl peptidase IV-like protein) (Dipeptidyl peptidase VI) (DPP VI)	N173	HexNAc(2)Hex(7)	DPP6_N173_HexNAc(2)Hex(7)	Y	Y
R.LWNVETNTSTVLIEGK.K	N7(NGlycan1702.5813)		P42658	DPP6	Dipeptidyl aminopeptidase-like protein 6 (DPPX) (Dipeptidyl aminopeptidase-related protein) (Dipeptidyl peptidase 6) (Dipeptidyl peptidase IV-like protein) (Dipeptidyl peptidase VI) (DPP VI)	N173	HexNAc(2)Hex(8)	DPP6_N173_HexNAc(2)Hex(8)	Y	Y
R.LWNVETNTSTVLIEGK.K	N7(NGlycan1864.6342)		P42658	DPP6	Dipeptidyl aminopeptidase-like protein 6 (DPPX) (Dipeptidyl aminopeptidase-related protein) (Dipeptidyl peptidase 6) (Dipeptidyl peptidase IV-like protein) (Dipeptidyl peptidase VI) (DPP VI)	N173	HexNAc(2)Hex(9)	DPP6_N173_HexNAc(2)Hex(9)	Y	Y
R.LWNVETNTSTVLIEGK.K	N7(NGlycan2221.7878)		P42658	DPP6	Dipeptidyl aminopeptidase-like protein 6 (DPPX) (Dipeptidyl aminopeptidase-related protein) (Dipeptidyl peptidase 6) (Dipeptidyl peptidase IV-like protein) (Dipeptidyl peptidase VI) (DPP VI)	N173	HexNAc(4)Hex(6)Fuc(1)NeuAc(1)	DPP6_N173_HexNAc(4)Hex(6)Fuc(1)NeuAc(1)	N	Y
R.LWNVETNTSTVLIEGK.K	N7(NGlycan2432.8834)		P42658	DPP6	Dipeptidyl aminopeptidase-like protein 6 (DPPX) (Dipeptidyl aminopeptidase-related protein) (Dipeptidyl peptidase 6) (Dipeptidyl peptidase IV-like protein) (Dipeptidyl peptidase VI) (DPP VI)	N173	HexNAc(6)Hex(3)Fuc(1)NeuAc(2)	DPP6_N173_HexNAc(6)Hex(3)Fuc(1)NeuAc(2)	N	Y
R.LYANHTSLPASAR.E	N4(NGlycan1864.6342)		Q9NRB3	CHST12	Carbohydrate sulfotransferase 12 (EC 2.8.2.5) (Chondroitin 4-O-sulfotransferase 2) (Chondroitin 4-sulfotransferase 2) (C4ST-2) (C4ST2) (Sulfotransferase Hlo)	N280	HexNAc(2)Hex(9)	CHST12_N280_HexNAc(2)Hex(9)	N	Y
R.LYLDHNNLTR.M	N7(NGlycan1444.5339)		Q06828	FMOD	Fibromodulin (FM) (Collagen-binding 59 kDa protein) (Keratan sulfate proteoglycan fibromodulin) (KSPG fibromodulin)	N166	HexNAc(4)Hex(3)Fuc(1)	FMOD_N166_HexNAc(4)Hex(3)Fuc(1)	N	Y
R.LYLDHNNLTR.M	N7(NGlycan1647.6132)		Q06828	FMOD	Fibromodulin (FM) (Collagen-binding 59 kDa protein) (Keratan sulfate proteoglycan fibromodulin) (KSPG fibromodulin)	N166	HexNAc(5)Hex(3)Fuc(1)	FMOD_N166_HexNAc(5)Hex(3)Fuc(1)	Y	Y
R.LYLDHNNLTR.M	N7(NGlycan1809.6661)		Q06828	FMOD	Fibromodulin (FM) (Collagen-binding 59 kDa protein) (Keratan sulfate proteoglycan fibromodulin) (KSPG fibromodulin)	N166	HexNAc(5)Hex(4)Fuc(1)	FMOD_N166_HexNAc(5)Hex(4)Fuc(1)	Y	Y
R.LYLDHNNLTR.M	N7(NGlycan1897.6821)		Q06828	FMOD	Fibromodulin (FM) (Collagen-binding 59 kDa protein) (Keratan sulfate proteoglycan fibromodulin) (KSPG fibromodulin)	N166	HexNAc(4)Hex(4)Fuc(1)NeuAc(1)	FMOD_N166_HexNAc(4)Hex(4)Fuc(1)NeuAc(1)	N	Y
R.LYLDHNNLTR.M	N7(NGlycan2059.7349)		Q06828	FMOD	Fibromodulin (FM) (Collagen-binding 59 kDa protein) (Keratan sulfate proteoglycan fibromodulin) (KSPG fibromodulin)	N166	HexNAc(4)Hex(5)Fuc(1)NeuAc(1)	FMOD_N166_HexNAc(4)Hex(5)Fuc(1)NeuAc(1)	Y	Y
R.LYLDHNNLTR.M	N7(NGlycan2350.8304)		Q06828	FMOD	Fibromodulin (FM) (Collagen-binding 59 kDa protein) (Keratan sulfate proteoglycan fibromodulin) (KSPG fibromodulin)	N166	HexNAc(4)Hex(5)Fuc(1)NeuAc(2)	FMOD_N166_HexNAc(4)Hex(5)Fuc(1)NeuAc(2)	N	Y
R.LYLNR.S	N4(NGlycan1216.4229)		Q9HCU4	CELSR2	Cadherin EGF LAG seven-pass G-type receptor 2 (Cadherin family member 10) (Epidermal growth factor-like protein 2) (EGF-like protein 2) (Flamingo homolog 3) (Multiple epidermal growth factor-like domains protein 3) (Multiple EGF-like domains protein 3)	N1212	HexNAc(2)Hex(5)	CELSR2_N1212_HexNAc(2)Hex(5)	Y	Y
R.LYLNR.S	N4(NGlycan1378.4757)		Q9HCU4	CELSR2	Cadherin EGF LAG seven-pass G-type receptor 2 (Cadherin family member 10) (Epidermal growth factor-like protein 2) (EGF-like protein 2) (Flamingo homolog 3) (Multiple epidermal growth factor-like domains protein 3) (Multiple EGF-like domains protein 3)	N1212	HexNAc(2)Hex(6)	CELSR2_N1212_HexNAc(2)Hex(6)	N	Y
R.LYLNR.S	N4(NGlycan1540.5285)		Q9HCU4	CELSR2	Cadherin EGF LAG seven-pass G-type receptor 2 (Cadherin family member 10) (Epidermal growth factor-like protein 2) (EGF-like protein 2) (Flamingo homolog 3) (Multiple epidermal growth factor-like domains protein 3) (Multiple EGF-like domains protein 3)	N1212	HexNAc(2)Hex(7)	CELSR2_N1212_HexNAc(2)Hex(7)	Y	Y
R.MCLNGSDIK.V	N4(NGlycan1647.6132)	M1(Oxidation/15.9949)	Q9NZR2	LRP1B	Low-density lipoprotein receptor-related protein 1B (LRP-1B) (Low-density lipoprotein receptor-related protein-deleted in tumor) (LRP-DIT)	N3076	HexNAc(5)Hex(3)Fuc(1)	LRP1B_N3076_HexNAc(5)Hex(3)Fuc(1)	N	Y
R.MDPPCTNTTAASTYLNNPYVR.K	N7(NGlycan1216.4229)	M1(Oxidation/15.9949)	P10619	CTSA	Lysosomal protective protein (EC 3.4.16.5) (Carboxypeptidase C) (Carboxypeptidase L) (Cathepsin A) (Protective protein cathepsin A) (PPCA) (Protective protein for beta-galactosidase) [Cleaved into: Lysosomal protective protein 32 kDa chain; Lysosomal protective protein 20 kDa chain]	N333	HexNAc(2)Hex(5)	CTSA_N333_HexNAc(2)Hex(5)	Y	Y
R.MDPPCTNTTAASTYLNNPYVR.K	N7(NGlycan1378.4757)	M1(Oxidation/15.9949)	P10619	CTSA	Lysosomal protective protein (EC 3.4.16.5) (Carboxypeptidase C) (Carboxypeptidase L) (Cathepsin A) (Protective protein cathepsin A) (PPCA) (Protective protein for beta-galactosidase) [Cleaved into: Lysosomal protective protein 32 kDa chain; Lysosomal protective protein 20 kDa chain]	N333	HexNAc(2)Hex(6)	CTSA_N333_HexNAc(2)Hex(6)	Y	Y
R.MFLNK.T	N4(NGlycan1540.5285)	M1(Oxidation/15.9949)	P98164	LRP2	Low-density lipoprotein receptor-related protein 2 (LRP-2) (Glycoprotein 330) (gp330) (Megalin)	N3257	HexNAc(2)Hex(7)	LRP2_N3257_HexNAc(2)Hex(7)	Y	Y
R.MFQIQYNGTYDDTLVYR.M	N7(NGlycan1954.7036)		Q96NI6	LRFN5	Leucine-rich repeat and fibronectin type-III domain-containing protein 5	N452	HexNAc(5)Hex(4)NeuAc(1)	LRFN5_N452_HexNAc(5)Hex(4)NeuAc(1)	N	Y
R.MFQIQYNGTYDDTLVYR.M	N7(NGlycan2245.799)		Q96NI6	LRFN5	Leucine-rich repeat and fibronectin type-III domain-containing protein 5	N452	HexNAc(5)Hex(4)NeuAc(2)	LRFN5_N452_HexNAc(5)Hex(4)NeuAc(2)	Y	Y
R.MFTNNTCLK.H	N4(NGlycan1444.5339)		Q9P2P5	HECW2	E3 ubiquitin-protein ligase HECW2 (EC 2.3.2.26) (HECT, C2 and WW domain-containing protein 2) (HECT-type E3 ubiquitin transferase HECW2) (NEDD4-like E3 ubiquitin-protein ligase 2)	N946	HexNAc(4)Hex(3)Fuc(1)	HECW2_N946_HexNAc(4)Hex(3)Fuc(1)	N	Y
R.MHIFQNGSLVIHDVAPEDSGR.Y	N6(NGlycan1216.4229)	M1(Oxidation/15.9949)	Q13308	PTK7	Inactive tyrosine-protein kinase 7 (Colon carcinoma kinase 4) (CCK-4) (Protein-tyrosine kinase 7) (Pseudo tyrosine kinase receptor 7) (Tyrosine-protein kinase-like 7)	N646	HexNAc(2)Hex(5)	PTK7_N646_HexNAc(2)Hex(5)	Y	Y
R.MHLNGSNVQVLHR.T	N4(NGlycan1241.4545)	M1(Oxidation/15.9949)	Q07954	LRP1	Prolow-density lipoprotein receptor-related protein 1 (LRP-1) (Alpha-2-macroglobulin receptor) (A2MR) (Apolipoprotein E receptor) (APOER) (CD antigen CD91) [Cleaved into: Low-density lipoprotein receptor-related protein 1 85 kDa subunit (LRP-85); Low-density lipoprotein receptor-related protein 1 515 kDa subunit (LRP-515); Low-density lipoprotein receptor-related protein 1 intracellular domain (LRPICD)]	N3089	HexNAc(3)Hex(3)Fuc(1)	LRP1_N3089_HexNAc(3)Hex(3)Fuc(1)	N	Y
R.MHLNGSNVQVLHR.T	N4(NGlycan1444.5339)	M1(Oxidation/15.9949)	Q07954	LRP1	Prolow-density lipoprotein receptor-related protein 1 (LRP-1) (Alpha-2-macroglobulin receptor) (A2MR) (Apolipoprotein E receptor) (APOER) (CD antigen CD91) [Cleaved into: Low-density lipoprotein receptor-related protein 1 85 kDa subunit (LRP-85); Low-density lipoprotein receptor-related protein 1 515 kDa subunit (LRP-515); Low-density lipoprotein receptor-related protein 1 intracellular domain (LRPICD)]	N3089	HexNAc(4)Hex(3)Fuc(1)	LRP1_N3089_HexNAc(4)Hex(3)Fuc(1)	Y	Y
R.MHLNGSNVQVLHR.T	N4(NGlycan1647.6132)	M1(Oxidation/15.9949)	Q07954	LRP1	Prolow-density lipoprotein receptor-related protein 1 (LRP-1) (Alpha-2-macroglobulin receptor) (A2MR) (Apolipoprotein E receptor) (APOER) (CD antigen CD91) [Cleaved into: Low-density lipoprotein receptor-related protein 1 85 kDa subunit (LRP-85); Low-density lipoprotein receptor-related protein 1 515 kDa subunit (LRP-515); Low-density lipoprotein receptor-related protein 1 intracellular domain (LRPICD)]	N3089	HexNAc(5)Hex(3)Fuc(1)	LRP1_N3089_HexNAc(5)Hex(3)Fuc(1)	Y	Y
R.MHLNGSNVQVLHR.T	N4(NGlycan1702.5813)	M1(Oxidation/15.9949)	Q07954	LRP1	Prolow-density lipoprotein receptor-related protein 1 (LRP-1) (Alpha-2-macroglobulin receptor) (A2MR) (Apolipoprotein E receptor) (APOER) (CD antigen CD91) [Cleaved into: Low-density lipoprotein receptor-related protein 1 85 kDa subunit (LRP-85); Low-density lipoprotein receptor-related protein 1 515 kDa subunit (LRP-515); Low-density lipoprotein receptor-related protein 1 intracellular domain (LRPICD)]	N3089	HexNAc(2)Hex(8)	LRP1_N3089_HexNAc(2)Hex(8)	Y	Y
R.MHLNGSNVQVLHR.T	N4(NGlycan1751.6242)	M1(Oxidation/15.9949)	Q07954	LRP1	Prolow-density lipoprotein receptor-related protein 1 (LRP-1) (Alpha-2-macroglobulin receptor) (A2MR) (Apolipoprotein E receptor) (APOER) (CD antigen CD91) [Cleaved into: Low-density lipoprotein receptor-related protein 1 85 kDa subunit (LRP-85); Low-density lipoprotein receptor-related protein 1 515 kDa subunit (LRP-515); Low-density lipoprotein receptor-related protein 1 intracellular domain (LRPICD)]	N3089	HexNAc(4)Hex(4)NeuAc(1)	LRP1_N3089_HexNAc(4)Hex(4)NeuAc(1)	Y	Y
R.MHLNGSNVQVLHR.T	N4(NGlycan1809.6661)	M1(Oxidation/15.9949)	Q07954	LRP1	Prolow-density lipoprotein receptor-related protein 1 (LRP-1) (Alpha-2-macroglobulin receptor) (A2MR) (Apolipoprotein E receptor) (APOER) (CD antigen CD91) [Cleaved into: Low-density lipoprotein receptor-related protein 1 85 kDa subunit (LRP-85); Low-density lipoprotein receptor-related protein 1 515 kDa subunit (LRP-515); Low-density lipoprotein receptor-related protein 1 intracellular domain (LRPICD)]	N3089	HexNAc(5)Hex(4)Fuc(1)	LRP1_N3089_HexNAc(5)Hex(4)Fuc(1)	N	Y
R.MHLNGSNVQVLHR.T	N4(NGlycan1864.6342)	M1(Oxidation/15.9949)	Q07954	LRP1	Prolow-density lipoprotein receptor-related protein 1 (LRP-1) (Alpha-2-macroglobulin receptor) (A2MR) (Apolipoprotein E receptor) (APOER) (CD antigen CD91) [Cleaved into: Low-density lipoprotein receptor-related protein 1 85 kDa subunit (LRP-85); Low-density lipoprotein receptor-related protein 1 515 kDa subunit (LRP-515); Low-density lipoprotein receptor-related protein 1 intracellular domain (LRPICD)]	N3089	HexNAc(2)Hex(9)	LRP1_N3089_HexNAc(2)Hex(9)	Y	Y
R.MHLNGSNVQVLHR.T	N4(NGlycan1897.6821)	M1(Oxidation/15.9949)	Q07954	LRP1	Prolow-density lipoprotein receptor-related protein 1 (LRP-1) (Alpha-2-macroglobulin receptor) (A2MR) (Apolipoprotein E receptor) (APOER) (CD antigen CD91) [Cleaved into: Low-density lipoprotein receptor-related protein 1 85 kDa subunit (LRP-85); Low-density lipoprotein receptor-related protein 1 515 kDa subunit (LRP-515); Low-density lipoprotein receptor-related protein 1 intracellular domain (LRPICD)]	N3089	HexNAc(4)Hex(4)Fuc(1)NeuAc(1)	LRP1_N3089_HexNAc(4)Hex(4)Fuc(1)NeuAc(1)	N	Y
R.MHLNGSNVQVLHR.T	N4(NGlycan2059.7349)	M1(Oxidation/15.9949)	Q07954	LRP1	Prolow-density lipoprotein receptor-related protein 1 (LRP-1) (Alpha-2-macroglobulin receptor) (A2MR) (Apolipoprotein E receptor) (APOER) (CD antigen CD91) [Cleaved into: Low-density lipoprotein receptor-related protein 1 85 kDa subunit (LRP-85); Low-density lipoprotein receptor-related protein 1 515 kDa subunit (LRP-515); Low-density lipoprotein receptor-related protein 1 intracellular domain (LRPICD)]	N3089	HexNAc(4)Hex(5)Fuc(1)NeuAc(1)	LRP1_N3089_HexNAc(4)Hex(5)Fuc(1)NeuAc(1)	N	Y
R.MHLNGSNVQVLHR.T	N4(NGlycan1444.5339)		Q07954	LRP1	Prolow-density lipoprotein receptor-related protein 1 (LRP-1) (Alpha-2-macroglobulin receptor) (A2MR) (Apolipoprotein E receptor) (APOER) (CD antigen CD91) [Cleaved into: Low-density lipoprotein receptor-related protein 1 85 kDa subunit (LRP-85); Low-density lipoprotein receptor-related protein 1 515 kDa subunit (LRP-515); Low-density lipoprotein receptor-related protein 1 intracellular domain (LRPICD)]	N3089	HexNAc(4)Hex(3)Fuc(1)	LRP1_N3089_HexNAc(4)Hex(3)Fuc(1)	N	Y
R.MHLNGSNVQVLHR.T	N4(NGlycan1647.6132)		Q07954	LRP1	Prolow-density lipoprotein receptor-related protein 1 (LRP-1) (Alpha-2-macroglobulin receptor) (A2MR) (Apolipoprotein E receptor) (APOER) (CD antigen CD91) [Cleaved into: Low-density lipoprotein receptor-related protein 1 85 kDa subunit (LRP-85); Low-density lipoprotein receptor-related protein 1 515 kDa subunit (LRP-515); Low-density lipoprotein receptor-related protein 1 intracellular domain (LRPICD)]	N3089	HexNAc(5)Hex(3)Fuc(1)	LRP1_N3089_HexNAc(5)Hex(3)Fuc(1)	N	Y
R.MHLNGSNVQVLHR.T	N4(NGlycan1751.6242)		Q07954	LRP1	Prolow-density lipoprotein receptor-related protein 1 (LRP-1) (Alpha-2-macroglobulin receptor) (A2MR) (Apolipoprotein E receptor) (APOER) (CD antigen CD91) [Cleaved into: Low-density lipoprotein receptor-related protein 1 85 kDa subunit (LRP-85); Low-density lipoprotein receptor-related protein 1 515 kDa subunit (LRP-515); Low-density lipoprotein receptor-related protein 1 intracellular domain (LRPICD)]	N3089	HexNAc(4)Hex(4)NeuAc(1)	LRP1_N3089_HexNAc(4)Hex(4)NeuAc(1)	Y	Y
R.MHLNGSNVQVLHR.T	N4(NGlycan1809.6661)		Q07954	LRP1	Prolow-density lipoprotein receptor-related protein 1 (LRP-1) (Alpha-2-macroglobulin receptor) (A2MR) (Apolipoprotein E receptor) (APOER) (CD antigen CD91) [Cleaved into: Low-density lipoprotein receptor-related protein 1 85 kDa subunit (LRP-85); Low-density lipoprotein receptor-related protein 1 515 kDa subunit (LRP-515); Low-density lipoprotein receptor-related protein 1 intracellular domain (LRPICD)]	N3089	HexNAc(5)Hex(4)Fuc(1)	LRP1_N3089_HexNAc(5)Hex(4)Fuc(1)	N	Y
R.MHLNGSNVQVLHR.T	N4(NGlycan1864.6342)		Q07954	LRP1	Prolow-density lipoprotein receptor-related protein 1 (LRP-1) (Alpha-2-macroglobulin receptor) (A2MR) (Apolipoprotein E receptor) (APOER) (CD antigen CD91) [Cleaved into: Low-density lipoprotein receptor-related protein 1 85 kDa subunit (LRP-85); Low-density lipoprotein receptor-related protein 1 515 kDa subunit (LRP-515); Low-density lipoprotein receptor-related protein 1 intracellular domain (LRPICD)]	N3089	HexNAc(2)Hex(9)	LRP1_N3089_HexNAc(2)Hex(9)	Y	Y
R.MIENGSLSFLPTLR.E	N4(NGlycan1444.5339)	M1(Oxidation/15.9949)	P21810	BGN	Biglycan (Bone/cartilage proteoglycan I) (PG-S1)	N270	HexNAc(4)Hex(3)Fuc(1)	BGN_N270_HexNAc(4)Hex(3)Fuc(1)	Y	Y
R.MIENGSLSFLPTLR.E	N4(NGlycan1606.5867)	M1(Oxidation/15.9949)	P21810	BGN	Biglycan (Bone/cartilage proteoglycan I) (PG-S1)	N270	HexNAc(4)Hex(4)Fuc(1)	BGN_N270_HexNAc(4)Hex(4)Fuc(1)	Y	Y
R.MIENGSLSFLPTLR.E	N4(NGlycan1647.6132)	M1(Oxidation/15.9949)	P21810	BGN	Biglycan (Bone/cartilage proteoglycan I) (PG-S1)	N270	HexNAc(5)Hex(3)Fuc(1)	BGN_N270_HexNAc(5)Hex(3)Fuc(1)	Y	Y
R.MIENGSLSFLPTLR.E	N4(NGlycan1768.6395)	M1(Oxidation/15.9949)	P21810	BGN	Biglycan (Bone/cartilage proteoglycan I) (PG-S1)	N270	HexNAc(4)Hex(5)Fuc(1)	BGN_N270_HexNAc(4)Hex(5)Fuc(1)	Y	Y
R.MIENGSLSFLPTLR.E	N4(NGlycan1809.6661)	M1(Oxidation/15.9949)	P21810	BGN	Biglycan (Bone/cartilage proteoglycan I) (PG-S1)	N270	HexNAc(5)Hex(4)Fuc(1)	BGN_N270_HexNAc(5)Hex(4)Fuc(1)	Y	Y
R.MIENGSLSFLPTLR.E	N4(NGlycan1897.6821)	M1(Oxidation/15.9949)	P21810	BGN	Biglycan (Bone/cartilage proteoglycan I) (PG-S1)	N270	HexNAc(4)Hex(4)Fuc(1)NeuAc(1)	BGN_N270_HexNAc(4)Hex(4)Fuc(1)NeuAc(1)	N	Y
R.MIENGSLSFLPTLR.E	N4(NGlycan1971.7189)	M1(Oxidation/15.9949)	P21810	BGN	Biglycan (Bone/cartilage proteoglycan I) (PG-S1)	N270	HexNAc(5)Hex(5)Fuc(1)	BGN_N270_HexNAc(5)Hex(5)Fuc(1)	N	Y
R.MIENGSLSFLPTLR.E	N4(NGlycan2059.7349)	M1(Oxidation/15.9949)	P21810	BGN	Biglycan (Bone/cartilage proteoglycan I) (PG-S1)	N270	HexNAc(4)Hex(5)Fuc(1)NeuAc(1)	BGN_N270_HexNAc(4)Hex(5)Fuc(1)NeuAc(1)	Y	Y
R.MIENGSLSFLPTLR.E	N4(NGlycan2100.7615)	M1(Oxidation/15.9949)	P21810	BGN	Biglycan (Bone/cartilage proteoglycan I) (PG-S1)	N270	HexNAc(5)Hex(4)Fuc(1)NeuAc(1)	BGN_N270_HexNAc(5)Hex(4)Fuc(1)NeuAc(1)	N	Y
R.MIENGSLSFLPTLR.E	N4(NGlycan1444.5339)		P21810	BGN	Biglycan (Bone/cartilage proteoglycan I) (PG-S1)	N270	HexNAc(4)Hex(3)Fuc(1)	BGN_N270_HexNAc(4)Hex(3)Fuc(1)	N	Y
R.MIENGSLSFLPTLR.E	N4(NGlycan1606.5867)		P21810	BGN	Biglycan (Bone/cartilage proteoglycan I) (PG-S1)	N270	HexNAc(4)Hex(4)Fuc(1)	BGN_N270_HexNAc(4)Hex(4)Fuc(1)	N	Y
R.MIENGSLSFLPTLR.E	N4(NGlycan1647.6132)		P21810	BGN	Biglycan (Bone/cartilage proteoglycan I) (PG-S1)	N270	HexNAc(5)Hex(3)Fuc(1)	BGN_N270_HexNAc(5)Hex(3)Fuc(1)	Y	Y
R.MIENGSLSFLPTLR.E	N4(NGlycan1768.6395)		P21810	BGN	Biglycan (Bone/cartilage proteoglycan I) (PG-S1)	N270	HexNAc(4)Hex(5)Fuc(1)	BGN_N270_HexNAc(4)Hex(5)Fuc(1)	N	Y
R.MIENGSLSFLPTLR.E	N4(NGlycan1809.6661)		P21810	BGN	Biglycan (Bone/cartilage proteoglycan I) (PG-S1)	N270	HexNAc(5)Hex(4)Fuc(1)	BGN_N270_HexNAc(5)Hex(4)Fuc(1)	N	Y
R.MLHRDSTISNESSQSCSSGR.Q	N10(NGlycan2012.7454)		Q2NKQ1	SGSM1	Small G protein signaling modulator 1 (RUN and TBC1 domain-containing protein 2)	N705	HexNAc(6)Hex(4)Fuc(1)	SGSM1_N705_HexNAc(6)Hex(4)Fuc(1)	Y	Y
R.MLWEHNSTIIVMLTK.L	N6(NGlycan1768.6395)		P10586	PTPRF	Receptor-type tyrosine-protein phosphatase F (EC 3.1.3.48) (Leukocyte common antigen related) (LAR)	N1731	HexNAc(4)Hex(5)Fuc(1)	PTPRF_N1731_HexNAc(4)Hex(5)Fuc(1)	N	Y
R.MQNCTEANR.N	N3(NGlycan1647.6132)	M1(Oxidation/15.9949)	Q8WY21	SORCS1	VPS10 domain-containing receptor SorCS1 (hSorCS)	N352	HexNAc(5)Hex(3)Fuc(1)	SORCS1_N352_HexNAc(5)Hex(3)Fuc(1)	Y	Y
R.MQTNQTPPTYNK.T	N4(NGlycan1216.4229)	N11(Deamidated/0.984)	Q93050	ATP6V0A1	V-type proton ATPase 116 kDa subunit a 1 (V-ATPase 116 kDa subunit a 1) (Clathrin-coated vesicle/synaptic vesicle proton pump 116 kDa subunit) (Vacuolar adenosine triphosphatase subunit Ac116) (Vacuolar proton pump subunit 1) (Vacuolar proton translocating ATPase 116 kDa subunit a isoform 1)	N358	HexNAc(2)Hex(5)	ATP6V0A1_N358_HexNAc(2)Hex(5)	Y	Y
R.MQTNQTPPTYNK.T	N4(NGlycan1216.4229)	Q5(Deamidated/0.984)	Q93050	ATP6V0A1	V-type proton ATPase 116 kDa subunit a 1 (V-ATPase 116 kDa subunit a 1) (Clathrin-coated vesicle/synaptic vesicle proton pump 116 kDa subunit) (Vacuolar adenosine triphosphatase subunit Ac116) (Vacuolar proton pump subunit 1) (Vacuolar proton translocating ATPase 116 kDa subunit a isoform 1)	N358	HexNAc(2)Hex(5)	ATP6V0A1_N358_HexNAc(2)Hex(5)	Y	Y
R.MQTNQTPPTYNK.T	N4(NGlycan1216.4229)	Q2(Deamidated/0.984)	Q93050	ATP6V0A1	V-type proton ATPase 116 kDa subunit a 1 (V-ATPase 116 kDa subunit a 1) (Clathrin-coated vesicle/synaptic vesicle proton pump 116 kDa subunit) (Vacuolar adenosine triphosphatase subunit Ac116) (Vacuolar proton pump subunit 1) (Vacuolar proton translocating ATPase 116 kDa subunit a isoform 1)	N358	HexNAc(2)Hex(5)	ATP6V0A1_N358_HexNAc(2)Hex(5)	Y	Y
R.MSGECAPNVSVSVSTSHTTISGGGSR.G	N8(NGlycan1647.6132)	M1(Oxidation/15.9949)	P04264	KRT1	Keratin, type II cytoskeletal 1 (67 kDa cytokeratin) (Cytokeratin-1) (CK-1) (Hair alpha protein) (Keratin-1) (K1) (Type-II keratin Kb1)	N500	HexNAc(5)Hex(3)Fuc(1)	KRT1_N500_HexNAc(5)Hex(3)Fuc(1)	N	Y
R.MSGECAPNVSVSVSTSHTTISGGGSR.G	N8(NGlycan203.0794)	M1(Oxidation/15.9949)	P04264	KRT1	Keratin, type II cytoskeletal 1 (67 kDa cytokeratin) (Cytokeratin-1) (CK-1) (Hair alpha protein) (Keratin-1) (K1) (Type-II keratin Kb1)	N500	HexNAc(1)	KRT1_N500_HexNAc(1)	Y	Y
R.MSTLTFFNVSEK.D	N8(NGlycan1444.5339)	M1(Oxidation/15.9949)	Q14982	OPCML	Opioid-binding protein/cell adhesion molecule (OBCAM) (OPCML) (Opioid-binding cell adhesion molecule) (IgLON family member 1)	N285	HexNAc(4)Hex(3)Fuc(1)	OPCML_N285_HexNAc(4)Hex(3)Fuc(1)	Y	Y
R.MSTLTFFNVSEK.D	N8(NGlycan1647.6132)	M1(Oxidation/15.9949)	Q14982	OPCML	Opioid-binding protein/cell adhesion molecule (OBCAM) (OPCML) (Opioid-binding cell adhesion molecule) (IgLON family member 1)	N285	HexNAc(5)Hex(3)Fuc(1)	OPCML_N285_HexNAc(5)Hex(3)Fuc(1)	Y	Y
R.MSTLTFFNVSEK.D	N8(NGlycan1954.7036)	M1(Oxidation/15.9949)	Q14982	OPCML	Opioid-binding protein/cell adhesion molecule (OBCAM) (OPCML) (Opioid-binding cell adhesion molecule) (IgLON family member 1)	N285	HexNAc(5)Hex(4)NeuAc(1)	OPCML_N285_HexNAc(5)Hex(4)NeuAc(1)	Y	Y
R.MSTLTFFNVSEK.D	N8(NGlycan2100.7615)	M1(Oxidation/15.9949)	Q14982	OPCML	Opioid-binding protein/cell adhesion molecule (OBCAM) (OPCML) (Opioid-binding cell adhesion molecule) (IgLON family member 1)	N285	HexNAc(5)Hex(4)Fuc(1)NeuAc(1)	OPCML_N285_HexNAc(5)Hex(4)Fuc(1)NeuAc(1)	N	Y
R.MSTLTFFNVSEK.D	N8(NGlycan2919.0419)	M1(Oxidation/15.9949)	Q14982	OPCML	Opioid-binding protein/cell adhesion molecule (OBCAM) (OPCML) (Opioid-binding cell adhesion molecule) (IgLON family member 1)	N285	HexNAc(6)Hex(6)Fuc(1)NeuAc(2)	OPCML_N285_HexNAc(6)Hex(6)Fuc(1)NeuAc(2)	Y	Y
R.MSTLTFFNVSEK.D	N8(NGlycan1444.5339)		Q14982	OPCML	Opioid-binding protein/cell adhesion molecule (OBCAM) (OPCML) (Opioid-binding cell adhesion molecule) (IgLON family member 1)	N285	HexNAc(4)Hex(3)Fuc(1)	OPCML_N285_HexNAc(4)Hex(3)Fuc(1)	N	Y
R.MSTLTFFNVSEK.D	N8(NGlycan1647.6132)		Q14982	OPCML	Opioid-binding protein/cell adhesion molecule (OBCAM) (OPCML) (Opioid-binding cell adhesion molecule) (IgLON family member 1)	N285	HexNAc(5)Hex(3)Fuc(1)	OPCML_N285_HexNAc(5)Hex(3)Fuc(1)	Y	Y
R.MSTLTFFNVSEK.D	N8(NGlycan1954.7036)		Q14982	OPCML	Opioid-binding protein/cell adhesion molecule (OBCAM) (OPCML) (Opioid-binding cell adhesion molecule) (IgLON family member 1)	N285	HexNAc(5)Hex(4)NeuAc(1)	OPCML_N285_HexNAc(5)Hex(4)NeuAc(1)	N	Y
R.MSTLTFFNVSEK.D	N8(NGlycan1971.7189)		Q14982	OPCML	Opioid-binding protein/cell adhesion molecule (OBCAM) (OPCML) (Opioid-binding cell adhesion molecule) (IgLON family member 1)	N285	HexNAc(5)Hex(5)Fuc(1)	OPCML_N285_HexNAc(5)Hex(5)Fuc(1)	Y	Y
R.MTSVIAYVYKNHSLAFVGTK.S	N11(NGlycan1216.4229)	M1(Oxidation/15.9949)	Q9HCM2	PLXNA4	Plexin-A4	N442	HexNAc(2)Hex(5)	PLXNA4_N442_HexNAc(2)Hex(5)	Y	Y
R.MTSVIAYVYKNHSLAFVGTK.S	N11(NGlycan1216.4229)		Q9HCM2	PLXNA4	Plexin-A4	N442	HexNAc(2)Hex(5)	PLXNA4_N442_HexNAc(2)Hex(5)	N	Y
R.MTVHSGQTNK.S	N9(NGlycan1647.6132)		Q9BYH1	SEZ6L	Seizure 6-like protein	N514	HexNAc(5)Hex(3)Fuc(1)	SEZ6L_N514_HexNAc(5)Hex(3)Fuc(1)	N	Y
R.MVGHSNATCR.R	N6(NGlycan1647.6132)	M1(Oxidation/15.9949)	Q96PZ7	CSMD1	CUB and sushi domain-containing protein 1 (CUB and sushi multiple domains protein 1)	N2470	HexNAc(5)Hex(3)Fuc(1)	CSMD1_N2470_HexNAc(5)Hex(3)Fuc(1)	N	Y
R.MYHALKEALSIIGDINTTTVSTPMPPPVDDSWLQVQSVPAGR.R	N16(NGlycan203.0794)	M24(Oxidation/15.9949)	Q05193	DNM1	Dynamin-1 (EC 3.6.5.5)	N746	HexNAc(1)	DNM1_N746_HexNAc(1)	N	Y
R.MYHALKEALSIIGDINTTTVSTPMPPPVDDSWLQVQSVPAGR.R	N16(NGlycan3081.0947)		Q05193	DNM1	Dynamin-1 (EC 3.6.5.5)	N746	HexNAc(6)Hex(7)Fuc(1)NeuAc(2)	DNM1_N746_HexNAc(6)Hex(7)Fuc(1)NeuAc(2)	N	Y
R.MYTLEHFNNSK.A	N8(NGlycan1216.4229)	M1(Oxidation/15.9949)	P0C7U0	ELFN1	Protein ELFN1 (Extracellular leucine-rich repeat and fibronectin type-III domain-containing protein 1) (Protein phosphatase 1 regulatory subunit 28)	N349	HexNAc(2)Hex(5)	ELFN1_N349_HexNAc(2)Hex(5)	Y	Y
R.NAIQAFGNGTDVNVSPK.G	N13(NGlycan1647.6132)	N8(Deamidated/0.984)	O00451	GFRA2	GDNF family receptor alpha-2 (GDNF receptor alpha-2) (GDNFR-alpha-2) (GFR-alpha-2) (GDNF receptor beta) (GDNFR-beta) (Neurturin receptor alpha) (NRTNR-alpha) (NTNR-alpha) (RET ligand 2) (TGF-beta-related neurotrophic factor receptor 2)	N362	HexNAc(5)Hex(3)Fuc(1)	GFRA2_N362_HexNAc(5)Hex(3)Fuc(1)	N	Y
R.NAIQAFGNGTDVNVSPK.G	N8(NGlycan1241.4545);N13(NGlycan714.2695)		O00451	GFRA2	GDNF family receptor alpha-2 (GDNF receptor alpha-2) (GDNFR-alpha-2) (GFR-alpha-2) (GDNF receptor beta) (GDNFR-beta) (Neurturin receptor alpha) (NRTNR-alpha) (NTNR-alpha) (RET ligand 2) (TGF-beta-related neurotrophic factor receptor 2)	N357;N362	HexNAc(3)Hex(3)Fuc(1);HexNAc(2)Hex(1)Fuc(1)	GFRA2_N357_HexNAc(3)Hex(3)Fuc(1);GFRA2_N362_HexNAc(2)Hex(1)Fuc(1)	N	Y
R.NAIQAFGNGTDVNVSPK.G	N8(NGlycan1606.5867);N13(NGlycan349.1373)		O00451	GFRA2	GDNF family receptor alpha-2 (GDNF receptor alpha-2) (GDNFR-alpha-2) (GFR-alpha-2) (GDNF receptor beta) (GDNFR-beta) (Neurturin receptor alpha) (NRTNR-alpha) (NTNR-alpha) (RET ligand 2) (TGF-beta-related neurotrophic factor receptor 2)	N357;N362	HexNAc(4)Hex(4)Fuc(1);HexNAc(1)Fuc(1)	GFRA2_N357_HexNAc(4)Hex(4)Fuc(1);GFRA2_N362_HexNAc(1)Fuc(1)	Y	Y
R.NAIQAFGNGTDVNVSPK.G	N8(NGlycan1647.6132)		O00451	GFRA2	GDNF family receptor alpha-2 (GDNF receptor alpha-2) (GDNFR-alpha-2) (GFR-alpha-2) (GDNF receptor beta) (GDNFR-beta) (Neurturin receptor alpha) (NRTNR-alpha) (NTNR-alpha) (RET ligand 2) (TGF-beta-related neurotrophic factor receptor 2)	N357	HexNAc(5)Hex(3)Fuc(1)	GFRA2_N357_HexNAc(5)Hex(3)Fuc(1)	Y	Y
R.NAIQAFGNGTDVNVSPK.G	N8(NGlycan1954.7036)		O00451	GFRA2	GDNF family receptor alpha-2 (GDNF receptor alpha-2) (GDNFR-alpha-2) (GFR-alpha-2) (GDNF receptor beta) (GDNFR-beta) (Neurturin receptor alpha) (NRTNR-alpha) (NTNR-alpha) (RET ligand 2) (TGF-beta-related neurotrophic factor receptor 2)	N357	HexNAc(5)Hex(4)NeuAc(1)	GFRA2_N357_HexNAc(5)Hex(4)NeuAc(1)	Y	Y
R.NAIQAFGNGTDVNVSPK.G	N8(NGlycan714.2695);N13(NGlycan1241.4545)		O00451	GFRA2	GDNF family receptor alpha-2 (GDNF receptor alpha-2) (GDNFR-alpha-2) (GFR-alpha-2) (GDNF receptor beta) (GDNFR-beta) (Neurturin receptor alpha) (NRTNR-alpha) (NTNR-alpha) (RET ligand 2) (TGF-beta-related neurotrophic factor receptor 2)	N357;N362	HexNAc(2)Hex(1)Fuc(1);HexNAc(3)Hex(3)Fuc(1)	GFRA2_N357_HexNAc(2)Hex(1)Fuc(1);GFRA2_N362_HexNAc(3)Hex(3)Fuc(1)	Y	Y
R.NALLLLADDGGFESGAYNNSAIATPHLDALAR.R	N18(NGlycan1038.3751)	N19(Deamidated/0.984)	P51688	SGSH	N-sulphoglucosamine sulphohydrolase (EC 3.10.1.1) (Sulfoglucosamine sulfamidase) (Sulphamidase)	N41	HexNAc(2)Hex(3)Fuc(1)	SGSH_N41_HexNAc(2)Hex(3)Fuc(1)	N	Y
R.NALLLLADDGGFESGAYNNSAIATPHLDALAR.R	N18(NGlycan1216.4229)		P51688	SGSH	N-sulphoglucosamine sulphohydrolase (EC 3.10.1.1) (Sulfoglucosamine sulfamidase) (Sulphamidase)	N41	HexNAc(2)Hex(5)	SGSH_N41_HexNAc(2)Hex(5)	Y	Y
R.NASHLVCSACFGPCAR.C	N1(NGlycan1216.4229)		Q96HD1	CRELD1	Protein disulfide isomerase CRELD1 (EC 5.3.4.1) (Cysteine-rich with EGF-like domain protein 1)	N205	HexNAc(2)Hex(5)	CRELD1_N205_HexNAc(2)Hex(5)	Y	Y
R.NASHLVCSACFGPCAR.C	N1(NGlycan1378.4757)		Q96HD1	CRELD1	Protein disulfide isomerase CRELD1 (EC 5.3.4.1) (Cysteine-rich with EGF-like domain protein 1)	N205	HexNAc(2)Hex(6)	CRELD1_N205_HexNAc(2)Hex(6)	Y	Y
R.NATGDYK.C	N1(NGlycan1444.5339)		Q13740	ALCAM	CD166 antigen (Activated leukocyte cell adhesion molecule) (CD antigen CD166)	N306	HexNAc(4)Hex(3)Fuc(1)	ALCAM_N306_HexNAc(4)Hex(3)Fuc(1)	Y	Y
R.NATGDYK.C	N1(NGlycan1647.6132)		Q13740	ALCAM	CD166 antigen (Activated leukocyte cell adhesion molecule) (CD antigen CD166)	N306	HexNAc(5)Hex(3)Fuc(1)	ALCAM_N306_HexNAc(5)Hex(3)Fuc(1)	Y	Y
R.NATGDYK.C	N1(NGlycan1809.6661)		Q13740	ALCAM	CD166 antigen (Activated leukocyte cell adhesion molecule) (CD antigen CD166)	N306	HexNAc(5)Hex(4)Fuc(1)	ALCAM_N306_HexNAc(5)Hex(4)Fuc(1)	Y	Y
R.NATGDYK.C	N1(NGlycan1850.6926)		Q13740	ALCAM	CD166 antigen (Activated leukocyte cell adhesion molecule) (CD antigen CD166)	N306	HexNAc(6)Hex(3)Fuc(1)	ALCAM_N306_HexNAc(6)Hex(3)Fuc(1)	Y	Y
R.NATGDYK.C	N1(NGlycan1897.6821)		Q13740	ALCAM	CD166 antigen (Activated leukocyte cell adhesion molecule) (CD antigen CD166)	N306	HexNAc(4)Hex(4)Fuc(1)NeuAc(1)	ALCAM_N306_HexNAc(4)Hex(4)Fuc(1)NeuAc(1)	N	Y
R.NATGDYK.C	N1(NGlycan1954.7036)		Q13740	ALCAM	CD166 antigen (Activated leukocyte cell adhesion molecule) (CD antigen CD166)	N306	HexNAc(5)Hex(4)NeuAc(1)	ALCAM_N306_HexNAc(5)Hex(4)NeuAc(1)	N	Y
R.NATGDYK.C	N1(NGlycan2141.788)		Q13740	ALCAM	CD166 antigen (Activated leukocyte cell adhesion molecule) (CD antigen CD166)	N306	HexNAc(6)Hex(3)Fuc(1)NeuAc(1)	ALCAM_N306_HexNAc(6)Hex(3)Fuc(1)NeuAc(1)	N	Y
R.NATGDYK.C	N1(NGlycan3866.3649)		Q13740	ALCAM	CD166 antigen (Activated leukocyte cell adhesion molecule) (CD antigen CD166)	N306	HexNAc(7)Hex(7)Fuc(1)NeuAc(4)	ALCAM_N306_HexNAc(7)Hex(7)Fuc(1)NeuAc(4)	N	Y
R.NATQHTAGYFGSDVK.V	N1(NGlycan1216.4229)		Q9HCU4	CELSR2	Cadherin EGF LAG seven-pass G-type receptor 2 (Cadherin family member 10) (Epidermal growth factor-like protein 2) (EGF-like protein 2) (Flamingo homolog 3) (Multiple epidermal growth factor-like domains protein 3) (Multiple EGF-like domains protein 3)	N2061	HexNAc(2)Hex(5)	CELSR2_N2061_HexNAc(2)Hex(5)	N	Y
R.NATQHTAGYFGSDVK.V	N1(NGlycan1540.5285)		Q9HCU4	CELSR2	Cadherin EGF LAG seven-pass G-type receptor 2 (Cadherin family member 10) (Epidermal growth factor-like protein 2) (EGF-like protein 2) (Flamingo homolog 3) (Multiple epidermal growth factor-like domains protein 3) (Multiple EGF-like domains protein 3)	N2061	HexNAc(2)Hex(7)	CELSR2_N2061_HexNAc(2)Hex(7)	Y	Y
R.NATR.Y	N1(NGlycan3081.0947)		P11279	LAMP1	Lysosome-associated membrane glycoprotein 1 (LAMP-1) (Lysosome-associated membrane protein 1) (CD107 antigen-like family member A) (CD antigen CD107a)	N107	HexNAc(6)Hex(7)Fuc(1)NeuAc(2)	LAMP1_N107_HexNAc(6)Hex(7)Fuc(1)NeuAc(2)	N	Y
R.NATVVWMK.D	N1(NGlycan1298.476)		Q13740	ALCAM	CD166 antigen (Activated leukocyte cell adhesion molecule) (CD antigen CD166)	N361	HexNAc(4)Hex(3)	ALCAM_N361_HexNAc(4)Hex(3)	Y	Y
R.NATVVWMK.D	N1(NGlycan1444.5339)		Q13740	ALCAM	CD166 antigen (Activated leukocyte cell adhesion molecule) (CD antigen CD166)	N361	HexNAc(4)Hex(3)Fuc(1)	ALCAM_N361_HexNAc(4)Hex(3)Fuc(1)	Y	Y
R.NATVVWMK.D	N1(NGlycan1444.5339)	M7(Oxidation/15.9949)	Q13740	ALCAM	CD166 antigen (Activated leukocyte cell adhesion molecule) (CD antigen CD166)	N361	HexNAc(4)Hex(3)Fuc(1)	ALCAM_N361_HexNAc(4)Hex(3)Fuc(1)	Y	Y
R.NATVVWMK.D	N1(NGlycan1647.6132)		Q13740	ALCAM	CD166 antigen (Activated leukocyte cell adhesion molecule) (CD antigen CD166)	N361	HexNAc(5)Hex(3)Fuc(1)	ALCAM_N361_HexNAc(5)Hex(3)Fuc(1)	Y	Y
R.NATVVWMK.D	N1(NGlycan1647.6132)	M7(Oxidation/15.9949)	Q13740	ALCAM	CD166 antigen (Activated leukocyte cell adhesion molecule) (CD antigen CD166)	N361	HexNAc(5)Hex(3)Fuc(1)	ALCAM_N361_HexNAc(5)Hex(3)Fuc(1)	Y	Y
R.NATVVWMK.D	N1(NGlycan1768.6395)		Q13740	ALCAM	CD166 antigen (Activated leukocyte cell adhesion molecule) (CD antigen CD166)	N361	HexNAc(4)Hex(5)Fuc(1)	ALCAM_N361_HexNAc(4)Hex(5)Fuc(1)	N	Y
R.NATVVWMK.D	N1(NGlycan1954.7036)		Q13740	ALCAM	CD166 antigen (Activated leukocyte cell adhesion molecule) (CD antigen CD166)	N361	HexNAc(5)Hex(4)NeuAc(1)	ALCAM_N361_HexNAc(5)Hex(4)NeuAc(1)	Y	Y
R.NATVVWMK.D	N1(NGlycan1954.7036)	M7(Oxidation/15.9949)	Q13740	ALCAM	CD166 antigen (Activated leukocyte cell adhesion molecule) (CD antigen CD166)	N361	HexNAc(5)Hex(4)NeuAc(1)	ALCAM_N361_HexNAc(5)Hex(4)NeuAc(1)	N	Y
R.NATVVWMK.D	N1(NGlycan1971.7189)		Q13740	ALCAM	CD166 antigen (Activated leukocyte cell adhesion molecule) (CD antigen CD166)	N361	HexNAc(5)Hex(5)Fuc(1)	ALCAM_N361_HexNAc(5)Hex(5)Fuc(1)	Y	Y
R.NATVVWMK.D	N1(NGlycan1971.7189)	M7(Oxidation/15.9949)	Q13740	ALCAM	CD166 antigen (Activated leukocyte cell adhesion molecule) (CD antigen CD166)	N361	HexNAc(5)Hex(5)Fuc(1)	ALCAM_N361_HexNAc(5)Hex(5)Fuc(1)	N	Y
R.NATVVWMK.D	N1(NGlycan2262.8143)	M7(Oxidation/15.9949)	Q13740	ALCAM	CD166 antigen (Activated leukocyte cell adhesion molecule) (CD antigen CD166)	N361	HexNAc(5)Hex(5)Fuc(1)NeuAc(1)	ALCAM_N361_HexNAc(5)Hex(5)Fuc(1)NeuAc(1)	N	Y
R.NATVVWMK.D	N1(NGlycan4758.6822)		Q13740	ALCAM	CD166 antigen (Activated leukocyte cell adhesion molecule) (CD antigen CD166)	N361	HexNAc(9)Hex(10)Fuc(1)NeuAc(4)	ALCAM_N361_HexNAc(9)Hex(10)Fuc(1)NeuAc(4)	Y	Y
R.NCNLTQIGGLIDSK.G	N3(NGlycan1702.5813)		Q13003	GRIK3	Glutamate receptor ionotropic, kainate 3 (GluK3) (Excitatory amino acid receptor 5) (EAA5) (Glutamate receptor 7) (GluR-7) (GluR7)	N752	HexNAc(2)Hex(8)	GRIK3_N752_HexNAc(2)Hex(8)	Y	Y
R.NCSCQCEDNR.G	N1(NGlycan1216.4229)		P26012	ITGB8	Integrin beta-8	N466	HexNAc(2)Hex(5)	ITGB8_N466_HexNAc(2)Hex(5)	N	Y
R.NCSCQCEDNR.G	N1(NGlycan1444.5339)		P26012	ITGB8	Integrin beta-8	N466	HexNAc(4)Hex(3)Fuc(1)	ITGB8_N466_HexNAc(4)Hex(3)Fuc(1)	N	Y
R.NCSCQCEDNR.G	N1(NGlycan1647.6132)		P26012	ITGB8	Integrin beta-8	N466	HexNAc(5)Hex(3)Fuc(1)	ITGB8_N466_HexNAc(5)Hex(3)Fuc(1)	Y	Y
R.NCSFQPER.Y	N1(NGlycan1954.7036)		O15031	PLXNB2	Plexin-B2 (MM1)	N844	HexNAc(5)Hex(4)NeuAc(1)	PLXNB2_N844_HexNAc(5)Hex(4)NeuAc(1)	N	Y
R.NCSFSIIYPVVIK.I	N1(NGlycan1378.4757)		P24387	CRHBP	Corticotropin-releasing factor-binding protein (CRF-BP) (CRF-binding protein) (Corticotropin-releasing hormone-binding protein) (CRH-BP)	N204	HexNAc(2)Hex(6)	CRHBP_N204_HexNAc(2)Hex(6)	N	Y
R.NCSIQVK.E	N1(NGlycan1216.4229)		Q12866	MERTK	Tyrosine-protein kinase Mer (EC 2.7.10.1) (Proto-oncogene c-Mer) (Receptor tyrosine kinase MerTK)	N316	HexNAc(2)Hex(5)	MERTK_N316_HexNAc(2)Hex(5)	Y	Y
R.NCTDIDECR.I	N1(NGlycan1054.37)		P35555	FBN1	Fibrillin-1 [Cleaved into: Asprosin]	N1067	HexNAc(2)Hex(4)	FBN1_N1067_HexNAc(2)Hex(4)	N	Y
R.NCTDPK.Y	N1(NGlycan1444.5339)		Q9UHC6	CNTNAP2	Contactin-associated protein-like 2 (Cell recognition molecule Caspr2)	N735	HexNAc(4)Hex(3)Fuc(1)	CNTNAP2_N735_HexNAc(4)Hex(3)Fuc(1)	N	Y
R.NCTDPK.Y	N1(NGlycan1647.6132)		Q9UHC6	CNTNAP2	Contactin-associated protein-like 2 (Cell recognition molecule Caspr2)	N735	HexNAc(5)Hex(3)Fuc(1)	CNTNAP2_N735_HexNAc(5)Hex(3)Fuc(1)	Y	Y
R.NCTDPK.Y	N1(NGlycan1809.6661)		Q9UHC6	CNTNAP2	Contactin-associated protein-like 2 (Cell recognition molecule Caspr2)	N735	HexNAc(5)Hex(4)Fuc(1)	CNTNAP2_N735_HexNAc(5)Hex(4)Fuc(1)	N	Y
R.NCTDPK.Y	N1(NGlycan1897.6821)		Q9UHC6	CNTNAP2	Contactin-associated protein-like 2 (Cell recognition molecule Caspr2)	N735	HexNAc(4)Hex(4)Fuc(1)NeuAc(1)	CNTNAP2_N735_HexNAc(4)Hex(4)Fuc(1)NeuAc(1)	N	Y
R.NCTDPK.Y	N1(NGlycan2100.7615)		Q9UHC6	CNTNAP2	Contactin-associated protein-like 2 (Cell recognition molecule Caspr2)	N735	HexNAc(5)Hex(4)Fuc(1)NeuAc(1)	CNTNAP2_N735_HexNAc(5)Hex(4)Fuc(1)NeuAc(1)	Y	Y
R.NCTLLLSNVSPELGGK.Y	N8(NGlycan1216.4229)	N1(Deamidated/0.984)	P20916	MAG	Myelin-associated glycoprotein (Siglec-4a)	N106	HexNAc(2)Hex(5)	MAG_N106_HexNAc(2)Hex(5)	Y	Y
R.NCTLLLSNVSPELGGK.Y	N8(NGlycan1460.5288)	N1(Deamidated/0.984)	P20916	MAG	Myelin-associated glycoprotein (Siglec-4a)	N106	HexNAc(4)Hex(4)	MAG_N106_HexNAc(4)Hex(4)	N	Y
R.NCTLLLSNVSPELGGK.Y	N8(NGlycan1501.5553)	N1(Deamidated/0.984)	P20916	MAG	Myelin-associated glycoprotein (Siglec-4a)	N106	HexNAc(5)Hex(3)	MAG_N106_HexNAc(5)Hex(3)	N	Y
R.NCTLLLSNVSPELGGK.Y	N8(NGlycan1647.6132)	N1(Deamidated/0.984)	P20916	MAG	Myelin-associated glycoprotein (Siglec-4a)	N106	HexNAc(5)Hex(3)Fuc(1)	MAG_N106_HexNAc(5)Hex(3)Fuc(1)	N	Y
R.NCTLLLSNVSPELGGK.Y	N8(NGlycan730.2644)	N1(Deamidated/0.984)	P20916	MAG	Myelin-associated glycoprotein (Siglec-4a)	N106	HexNAc(2)Hex(2)	MAG_N106_HexNAc(2)Hex(2)	N	Y
R.NCTLLLSNVSPELGGK.Y	N1(NGlycan1054.37)		P20916	MAG	Myelin-associated glycoprotein (Siglec-4a)	N99	HexNAc(2)Hex(4)	MAG_N99_HexNAc(2)Hex(4)	Y	Y
R.NCTLLLSNVSPELGGK.Y	N1(NGlycan1054.37)	N8(Deamidated/0.984)	P20916	MAG	Myelin-associated glycoprotein (Siglec-4a)	N99	HexNAc(2)Hex(4)	MAG_N99_HexNAc(2)Hex(4)	N	Y
R.NCTLLLSNVSPELGGK.Y	N1(NGlycan1216.4229)		P20916	MAG	Myelin-associated glycoprotein (Siglec-4a)	N99	HexNAc(2)Hex(5)	MAG_N99_HexNAc(2)Hex(5)	Y	Y
R.NCTLLLSNVSPELGGK.Y	N1(NGlycan1216.4229)	N8(Deamidated/0.984)	P20916	MAG	Myelin-associated glycoprotein (Siglec-4a)	N99	HexNAc(2)Hex(5)	MAG_N99_HexNAc(2)Hex(5)	Y	Y
R.NCTLLLSNVSPELGGK.Y	N1(NGlycan1378.4757)		P20916	MAG	Myelin-associated glycoprotein (Siglec-4a)	N99	HexNAc(2)Hex(6)	MAG_N99_HexNAc(2)Hex(6)	Y	Y
R.NCTLLLSNVSPELGGK.Y	N1(NGlycan1460.5288)		P20916	MAG	Myelin-associated glycoprotein (Siglec-4a)	N99	HexNAc(4)Hex(4)	MAG_N99_HexNAc(4)Hex(4)	Y	Y
R.NCTLLLSNVSPELGGK.Y	N1(NGlycan1501.5553)		P20916	MAG	Myelin-associated glycoprotein (Siglec-4a)	N99	HexNAc(5)Hex(3)	MAG_N99_HexNAc(5)Hex(3)	Y	Y
R.NCTLLLSNVSPELGGK.Y	N1(NGlycan1501.5553)	N8(Deamidated/0.984)	P20916	MAG	Myelin-associated glycoprotein (Siglec-4a)	N99	HexNAc(5)Hex(3)	MAG_N99_HexNAc(5)Hex(3)	N	Y
R.NCTLLLSNVSPELGGK.Y	N1(NGlycan1540.5285)		P20916	MAG	Myelin-associated glycoprotein (Siglec-4a)	N99	HexNAc(2)Hex(7)	MAG_N99_HexNAc(2)Hex(7)	Y	Y
R.NCTLLLSNVSPELGGK.Y	N1(NGlycan1647.6132)		P20916	MAG	Myelin-associated glycoprotein (Siglec-4a)	N99	HexNAc(5)Hex(3)Fuc(1)	MAG_N99_HexNAc(5)Hex(3)Fuc(1)	N	Y
R.NCTLLLSNVSPELGGK.Y	N1(NGlycan1784.6344)		P20916	MAG	Myelin-associated glycoprotein (Siglec-4a)	N99	HexNAc(4)Hex(6)	MAG_N99_HexNAc(4)Hex(6)	N	Y
R.NCTLLLSNVSPELGGK.Y	N1(NGlycan1954.7036);N8(NGlycan1704.6347)		P20916	MAG	Myelin-associated glycoprotein (Siglec-4a)	N99;N106	HexNAc(5)Hex(4)NeuAc(1);HexNAc(6)Hex(3)	MAG_N99_HexNAc(5)Hex(4)NeuAc(1);MAG_N106_HexNAc(6)Hex(3)	N	Y
R.NCTLLLSNVSPELGGK.Y	N1(NGlycan203.0794)		P20916	MAG	Myelin-associated glycoprotein (Siglec-4a)	N99	HexNAc(1)	MAG_N99_HexNAc(1)	Y	Y
R.NCTLLLSNVSPELGGK.Y	N1(NGlycan2110.7935);N8(NGlycan568.2116)		P20916	MAG	Myelin-associated glycoprotein (Siglec-4a)	N99;N106	HexNAc(8)Hex(3);HexNAc(2)Hex(1)	MAG_N99_HexNAc(8)Hex(3);MAG_N106_HexNAc(2)Hex(1)	N	Y
R.NCTLLLSNVSPELGGK.Y	N1(NGlycan2350.8304);N8(NGlycan1216.4229)		P20916	MAG	Myelin-associated glycoprotein (Siglec-4a)	N99;N106	HexNAc(4)Hex(5)Fuc(1)NeuAc(2);HexNAc(2)Hex(5)	MAG_N99_HexNAc(4)Hex(5)Fuc(1)NeuAc(2);MAG_N106_HexNAc(2)Hex(5)	N	Y
R.NCTLLLSNVSPELGGK.Y	N1(NGlycan2432.8834);N8(NGlycan406.1587)		P20916	MAG	Myelin-associated glycoprotein (Siglec-4a)	N99;N106	HexNAc(6)Hex(3)Fuc(1)NeuAc(2);HexNAc(2)	MAG_N99_HexNAc(6)Hex(3)Fuc(1)NeuAc(2);MAG_N106_HexNAc(2)	Y	Y
R.NCTLLLSNVSPELGGK.Y	N1(NGlycan2459.9307);N8(NGlycan2539.9305)		P20916	MAG	Myelin-associated glycoprotein (Siglec-4a)	N99;N106	HexNAc(9)Hex(3)Fuc(1);HexNAc(7)Hex(6)Fuc(1)	MAG_N99_HexNAc(9)Hex(3)Fuc(1);MAG_N106_HexNAc(7)Hex(6)Fuc(1)	N	Y
R.NCTLLLSNVSPELGGK.Y	N1(NGlycan349.1373);N8(NGlycan2756.9891)		P20916	MAG	Myelin-associated glycoprotein (Siglec-4a)	N99;N106	HexNAc(1)Fuc(1);HexNAc(6)Hex(5)Fuc(1)NeuAc(2)	MAG_N99_HexNAc(1)Fuc(1);MAG_N106_HexNAc(6)Hex(5)Fuc(1)NeuAc(2)	Y	Y
R.NCTLLLSNVSPELGGK.Y	N1(NGlycan406.1587)		P20916	MAG	Myelin-associated glycoprotein (Siglec-4a)	N99	HexNAc(2)	MAG_N99_HexNAc(2)	Y	Y
R.NCTLLLSNVSPELGGK.Y	N1(NGlycan406.1587);N8(NGlycan1095.3966)		P20916	MAG	Myelin-associated glycoprotein (Siglec-4a)	N99;N106	HexNAc(2);HexNAc(3)Hex(3)	MAG_N99_HexNAc(2);MAG_N106_HexNAc(3)Hex(3)	N	Y
R.NCTLLLSNVSPELGGK.Y	N1(NGlycan406.1587);N8(NGlycan2432.8834)		P20916	MAG	Myelin-associated glycoprotein (Siglec-4a)	N99;N106	HexNAc(2);HexNAc(6)Hex(3)Fuc(1)NeuAc(2)	MAG_N99_HexNAc(2);MAG_N106_HexNAc(6)Hex(3)Fuc(1)NeuAc(2)	Y	Y
R.NCTLLLSNVSPELGGK.Y	N1(NGlycan730.2644)		P20916	MAG	Myelin-associated glycoprotein (Siglec-4a)	N99	HexNAc(2)Hex(2)	MAG_N99_HexNAc(2)Hex(2)	Y	Y
R.NCTLLLSNVSPELGGK.Y	N8(NGlycan1054.37)		P20916	MAG	Myelin-associated glycoprotein (Siglec-4a)	N106	HexNAc(2)Hex(4)	MAG_N106_HexNAc(2)Hex(4)	Y	Y
R.NCTLLLSNVSPELGGK.Y	N8(NGlycan1216.4229)		P20916	MAG	Myelin-associated glycoprotein (Siglec-4a)	N106	HexNAc(2)Hex(5)	MAG_N106_HexNAc(2)Hex(5)	Y	Y
R.NCTLLLSNVSPELGGK.Y	N8(NGlycan1378.4757)		P20916	MAG	Myelin-associated glycoprotein (Siglec-4a)	N106	HexNAc(2)Hex(6)	MAG_N106_HexNAc(2)Hex(6)	Y	Y
R.NCTLLLSNVSPELGGK.Y	N8(NGlycan1460.5288)		P20916	MAG	Myelin-associated glycoprotein (Siglec-4a)	N106	HexNAc(4)Hex(4)	MAG_N106_HexNAc(4)Hex(4)	Y	Y
R.NCTLLLSNVSPELGGK.Y	N8(NGlycan1501.5553)		P20916	MAG	Myelin-associated glycoprotein (Siglec-4a)	N106	HexNAc(5)Hex(3)	MAG_N106_HexNAc(5)Hex(3)	Y	Y
R.NCTLLLSNVSPELGGK.Y	N8(NGlycan1540.5285)		P20916	MAG	Myelin-associated glycoprotein (Siglec-4a)	N106	HexNAc(2)Hex(7)	MAG_N106_HexNAc(2)Hex(7)	Y	Y
R.NCTLLLSNVSPELGGK.Y	N8(NGlycan1622.5816)		P20916	MAG	Myelin-associated glycoprotein (Siglec-4a)	N106	HexNAc(4)Hex(5)	MAG_N106_HexNAc(4)Hex(5)	Y	Y
R.NCTLLLSNVSPELGGK.Y	N8(NGlycan1647.6132)		P20916	MAG	Myelin-associated glycoprotein (Siglec-4a)	N106	HexNAc(5)Hex(3)Fuc(1)	MAG_N106_HexNAc(5)Hex(3)Fuc(1)	Y	Y
R.NCTLLLSNVSPELGGK.Y	N8(NGlycan1694.6027)		P20916	MAG	Myelin-associated glycoprotein (Siglec-4a)	N106	HexNAc(3)Hex(4)Fuc(1)NeuAc(1)	MAG_N106_HexNAc(3)Hex(4)Fuc(1)NeuAc(1)	N	Y
R.NCTLLLSNVSPELGGK.Y	N8(NGlycan1727.613)		P20916	MAG	Myelin-associated glycoprotein (Siglec-4a)	N106	HexNAc(3)Hex(6)Fuc(1)	MAG_N106_HexNAc(3)Hex(6)Fuc(1)	Y	Y
R.NCTLLLSNVSPELGGK.Y	N8(NGlycan203.0794)		P20916	MAG	Myelin-associated glycoprotein (Siglec-4a)	N106	HexNAc(1)	MAG_N106_HexNAc(1)	Y	Y
R.NCTLLLSNVSPELGGK.Y	N8(NGlycan2676.9516)		P20916	MAG	Myelin-associated glycoprotein (Siglec-4a)	N106	HexNAc(6)Hex(9)	MAG_N106_HexNAc(6)Hex(9)	Y	Y
R.NCTLLLSNVSPELGGK.Y	N8(NGlycan3007.058)		P20916	MAG	Myelin-associated glycoprotein (Siglec-4a)	N106	HexNAc(5)Hex(6)Fuc(1)NeuAc(3)	MAG_N106_HexNAc(5)Hex(6)Fuc(1)NeuAc(3)	N	Y
R.NCTLLLSNVSPELGGK.Y	N8(NGlycan3083.1104)		P20916	MAG	Myelin-associated glycoprotein (Siglec-4a)	N106	HexNAc(8)Hex(9)	MAG_N106_HexNAc(8)Hex(9)	N	Y
R.NCTLLLSNVSPELGGK.Y	N8(NGlycan568.2116)		P20916	MAG	Myelin-associated glycoprotein (Siglec-4a)	N106	HexNAc(2)Hex(1)	MAG_N106_HexNAc(2)Hex(1)	Y	Y
R.NCTLLLSNVSPELGGK.Y	N8(NGlycan730.2644)		P20916	MAG	Myelin-associated glycoprotein (Siglec-4a)	N106	HexNAc(2)Hex(2)	MAG_N106_HexNAc(2)Hex(2)	Y	Y
R.NCTLLLSNVSPELGGK.Y	N8(NGlycan892.3172)		P20916	MAG	Myelin-associated glycoprotein (Siglec-4a)	N106	HexNAc(2)Hex(3)	MAG_N106_HexNAc(2)Hex(3)	Y	Y
R.NCTLLLSNVSPELGGKYYFR.G	N8(NGlycan1378.4757)		P20916	MAG	Myelin-associated glycoprotein (Siglec-4a)	N106	HexNAc(2)Hex(6)	MAG_N106_HexNAc(2)Hex(6)	Y	Y
R.NDNDTFTVK.Y	N3(NGlycan3155.1315)		P21333	FLNA	Filamin-A (FLN-A) (Actin-binding protein 280) (ABP-280) (Alpha-filamin) (Endothelial actin-binding protein) (Filamin-1) (Non-muscle filamin)	N831	HexNAc(7)Hex(8)Fuc(1)NeuAc(1)	FLNA_N831_HexNAc(7)Hex(8)Fuc(1)NeuAc(1)	N	Y
R.NDTLQEAK.E	N1(NGlycan1897.6821)		Q92896	GLG1	Golgi apparatus protein 1 (CFR-1) (Cysteine-rich fibroblast growth factor receptor) (E-selectin ligand 1) (ESL-1) (Golgi sialoglycoprotein MG-160)	N786	HexNAc(4)Hex(4)Fuc(1)NeuAc(1)	GLG1_N786_HexNAc(4)Hex(4)Fuc(1)NeuAc(1)	Y	Y
R.NEEYNK.S	N5(NGlycan2715.9625)		P02763	ORM1	Alpha-1-acid glycoprotein 1 (AGP 1) (Orosomucoid-1) (OMD 1)	N56	HexNAc(5)Hex(6)Fuc(1)NeuAc(2)	ORM1_N56_HexNAc(5)Hex(6)Fuc(1)NeuAc(2)	Y	Y
R.NEEYNK.S	N5(NGlycan3007.058)		P02763	ORM1	Alpha-1-acid glycoprotein 1 (AGP 1) (Orosomucoid-1) (OMD 1)	N56	HexNAc(5)Hex(6)Fuc(1)NeuAc(3)	ORM1_N56_HexNAc(5)Hex(6)Fuc(1)NeuAc(3)	Y	Y
R.NESAVTGYK.M	N1(NGlycan1216.4229)		Q02246	CNTN2	Contactin-2 (Axonal glycoprotein TAG-1) (Axonin-1) (Transient axonal glycoprotein 1) (TAX-1)	N940	HexNAc(2)Hex(5)	CNTN2_N940_HexNAc(2)Hex(5)	Y	Y
R.NESAVTGYK.M	N1(NGlycan1444.5339)		Q02246	CNTN2	Contactin-2 (Axonal glycoprotein TAG-1) (Axonin-1) (Transient axonal glycoprotein 1) (TAX-1)	N940	HexNAc(4)Hex(3)Fuc(1)	CNTN2_N940_HexNAc(4)Hex(3)Fuc(1)	Y	Y
R.NESAVTGYK.M	N1(NGlycan1540.5285)		Q02246	CNTN2	Contactin-2 (Axonal glycoprotein TAG-1) (Axonin-1) (Transient axonal glycoprotein 1) (TAX-1)	N940	HexNAc(2)Hex(7)	CNTN2_N940_HexNAc(2)Hex(7)	N	Y
R.NESAVTGYK.M	N1(NGlycan1565.5601)		Q02246	CNTN2	Contactin-2 (Axonal glycoprotein TAG-1) (Axonin-1) (Transient axonal glycoprotein 1) (TAX-1)	N940	HexNAc(3)Hex(5)Fuc(1)	CNTN2_N940_HexNAc(3)Hex(5)Fuc(1)	N	Y
R.NESAVTGYK.M	N1(NGlycan1606.5867)		Q02246	CNTN2	Contactin-2 (Axonal glycoprotein TAG-1) (Axonin-1) (Transient axonal glycoprotein 1) (TAX-1)	N940	HexNAc(4)Hex(4)Fuc(1)	CNTN2_N940_HexNAc(4)Hex(4)Fuc(1)	Y	Y
R.NESAVTGYK.M	N1(NGlycan1622.5816)		Q02246	CNTN2	Contactin-2 (Axonal glycoprotein TAG-1) (Axonin-1) (Transient axonal glycoprotein 1) (TAX-1)	N940	HexNAc(4)Hex(5)	CNTN2_N940_HexNAc(4)Hex(5)	Y	Y
R.NESAVTGYK.M	N1(NGlycan1647.6132)		Q02246	CNTN2	Contactin-2 (Axonal glycoprotein TAG-1) (Axonin-1) (Transient axonal glycoprotein 1) (TAX-1)	N940	HexNAc(5)Hex(3)Fuc(1)	CNTN2_N940_HexNAc(5)Hex(3)Fuc(1)	Y	Y
R.NESAVTGYK.M	N1(NGlycan1768.6395)		Q02246	CNTN2	Contactin-2 (Axonal glycoprotein TAG-1) (Axonin-1) (Transient axonal glycoprotein 1) (TAX-1)	N940	HexNAc(4)Hex(5)Fuc(1)	CNTN2_N940_HexNAc(4)Hex(5)Fuc(1)	Y	Y
R.NESAVTGYK.M	N1(NGlycan1784.6344)		Q02246	CNTN2	Contactin-2 (Axonal glycoprotein TAG-1) (Axonin-1) (Transient axonal glycoprotein 1) (TAX-1)	N940	HexNAc(4)Hex(6)	CNTN2_N940_HexNAc(4)Hex(6)	Y	Y
R.NESAVTGYK.M	N1(NGlycan1913.677)		Q02246	CNTN2	Contactin-2 (Axonal glycoprotein TAG-1) (Axonin-1) (Transient axonal glycoprotein 1) (TAX-1)	N940	HexNAc(4)Hex(5)NeuAc(1)	CNTN2_N940_HexNAc(4)Hex(5)NeuAc(1)	N	Y
R.NESAVTGYK.M	N1(NGlycan1930.6923)		Q02246	CNTN2	Contactin-2 (Axonal glycoprotein TAG-1) (Axonin-1) (Transient axonal glycoprotein 1) (TAX-1)	N940	HexNAc(4)Hex(6)Fuc(1)	CNTN2_N940_HexNAc(4)Hex(6)Fuc(1)	Y	Y
R.NESAVTGYK.M	N1(NGlycan892.3172)		Q02246	CNTN2	Contactin-2 (Axonal glycoprotein TAG-1) (Axonin-1) (Transient axonal glycoprotein 1) (TAX-1)	N940	HexNAc(2)Hex(3)	CNTN2_N940_HexNAc(2)Hex(3)	N	Y
R.NESDKAPWPLSLPGCPHR.C	N1(NGlycan1378.4757)		P11117	ACP2	Lysosomal acid phosphatase (LAP) (EC 3.1.3.2)	N331	HexNAc(2)Hex(6)	ACP2_N331_HexNAc(2)Hex(6)	N	Y
R.NESGLDSGR.S	N1(NGlycan1647.6132)		Q9HCU4	CELSR2	Cadherin EGF LAG seven-pass G-type receptor 2 (Cadherin family member 10) (Epidermal growth factor-like protein 2) (EGF-like protein 2) (Flamingo homolog 3) (Multiple epidermal growth factor-like domains protein 3) (Multiple EGF-like domains protein 3)	N2043	HexNAc(5)Hex(3)Fuc(1)	CELSR2_N2043_HexNAc(5)Hex(3)Fuc(1)	N	Y
R.NESHLIDFR.E	N1(NGlycan1540.5285)		Q9UJ14	GGT7	Glutathione hydrolase 7 (EC 3.4.19.13) (Gamma-glutamyltransferase 7) (GGT 7) (EC 2.3.2.2) (Gamma-glutamyltransferase-like 3) (Gamma-glutamyltransferase-like 5) (Gamma-glutamyltranspeptidase 7) [Cleaved into: Glutathione hydrolase 7 heavy chain; Glutathione hydrolase 7 light chain]	N198	HexNAc(2)Hex(7)	GGT7_N198_HexNAc(2)Hex(7)	Y	Y
R.NESHLIDFR.E	N1(NGlycan1702.5813)		Q9UJ14	GGT7	Glutathione hydrolase 7 (EC 3.4.19.13) (Gamma-glutamyltransferase 7) (GGT 7) (EC 2.3.2.2) (Gamma-glutamyltransferase-like 3) (Gamma-glutamyltransferase-like 5) (Gamma-glutamyltranspeptidase 7) [Cleaved into: Glutathione hydrolase 7 heavy chain; Glutathione hydrolase 7 light chain]	N198	HexNAc(2)Hex(8)	GGT7_N198_HexNAc(2)Hex(8)	Y	Y
R.NESHLIDFR.E	N1(NGlycan1864.6342)		Q9UJ14	GGT7	Glutathione hydrolase 7 (EC 3.4.19.13) (Gamma-glutamyltransferase 7) (GGT 7) (EC 2.3.2.2) (Gamma-glutamyltransferase-like 3) (Gamma-glutamyltransferase-like 5) (Gamma-glutamyltranspeptidase 7) [Cleaved into: Glutathione hydrolase 7 heavy chain; Glutathione hydrolase 7 light chain]	N198	HexNAc(2)Hex(9)	GGT7_N198_HexNAc(2)Hex(9)	Y	Y
R.NESIVPYSPYEVK.V	N1(NGlycan1216.4229)		Q9P232	CNTN3	Contactin-3 (Brain-derived immunoglobulin superfamily protein 1) (BIG-1) (Plasmacytoma-associated neuronal glycoprotein)	N765	HexNAc(2)Hex(5)	CNTN3_N765_HexNAc(2)Hex(5)	Y	Y
R.NESVHPFSPFEVK.V	N1(NGlycan1216.4229)		Q8IWV2	CNTN4	Contactin-4 (Brain-derived immunoglobulin superfamily protein 2) (BIG-2)	N764	HexNAc(2)Hex(5)	CNTN4_N764_HexNAc(2)Hex(5)	N	Y
R.NESVHPFSPFEVK.V	N1(NGlycan2935.0368)		Q8IWV2	CNTN4	Contactin-4 (Brain-derived immunoglobulin superfamily protein 2) (BIG-2)	N764	HexNAc(6)Hex(7)NeuAc(2)	CNTN4_N764_HexNAc(6)Hex(7)NeuAc(2)	N	Y
R.NETHFDAGAK.F	N1(NGlycan1702.5813)		P12821	ACE	Angiotensin-converting enzyme (ACE) (EC 3.4.15.1) (Dipeptidyl carboxypeptidase I) (Kininase II) (CD antigen CD143) [Cleaved into: Angiotensin-converting enzyme, soluble form]	N509	HexNAc(2)Hex(8)	ACE_N509_HexNAc(2)Hex(8)	Y	Y
R.NETHFDAGAK.F	N1(NGlycan1864.6342)		P12821	ACE	Angiotensin-converting enzyme (ACE) (EC 3.4.15.1) (Dipeptidyl carboxypeptidase I) (Kininase II) (CD antigen CD143) [Cleaved into: Angiotensin-converting enzyme, soluble form]	N509	HexNAc(2)Hex(9)	ACE_N509_HexNAc(2)Hex(9)	Y	Y
R.NETHSICTACDESCK.T	N1(NGlycan1216.4229)		Q6UXH1	CRELD2	Protein disulfide isomerase CRELD2 (EC 5.3.4.1) (Cysteine-rich with EGF-like domain protein 2)	N190	HexNAc(2)Hex(5)	CRELD2_N190_HexNAc(2)Hex(5)	Y	Y
R.NETHSICTACDESCK.T	N1(NGlycan1378.4757)		Q6UXH1	CRELD2	Protein disulfide isomerase CRELD2 (EC 5.3.4.1) (Cysteine-rich with EGF-like domain protein 2)	N190	HexNAc(2)Hex(6)	CRELD2_N190_HexNAc(2)Hex(6)	Y	Y
R.NETHSICTACDESCK.T	N1(NGlycan1540.5285)		Q6UXH1	CRELD2	Protein disulfide isomerase CRELD2 (EC 5.3.4.1) (Cysteine-rich with EGF-like domain protein 2)	N190	HexNAc(2)Hex(7)	CRELD2_N190_HexNAc(2)Hex(7)	Y	Y
R.NETHSICTACDESCK.T	N1(NGlycan1702.5813)		Q6UXH1	CRELD2	Protein disulfide isomerase CRELD2 (EC 5.3.4.1) (Cysteine-rich with EGF-like domain protein 2)	N190	HexNAc(2)Hex(8)	CRELD2_N190_HexNAc(2)Hex(8)	Y	Y
R.NEWTNDTGLLAYK.E	N5(NGlycan1216.4229)		Q9C0A0	CNTNAP4	Contactin-associated protein-like 4 (Cell recognition molecule Caspr4)	N748	HexNAc(2)Hex(5)	CNTNAP4_N748_HexNAc(2)Hex(5)	N	Y
R.NFSSCSAEDFEK.L	N1(NGlycan1216.4229)		Q13443	ADAM9	Disintegrin and metalloproteinase domain-containing protein 9 (ADAM 9) (EC 3.4.24.-) (Cellular disintegrin-related protein) (Meltrin-gamma) (Metalloprotease/disintegrin/cysteine-rich protein 9) (Myeloma cell metalloproteinase)	N381	HexNAc(2)Hex(5)	ADAM9_N381_HexNAc(2)Hex(5)	Y	Y
R.NFSSCSAEDFEK.L	N1(NGlycan1378.4757)		Q13443	ADAM9	Disintegrin and metalloproteinase domain-containing protein 9 (ADAM 9) (EC 3.4.24.-) (Cellular disintegrin-related protein) (Meltrin-gamma) (Metalloprotease/disintegrin/cysteine-rich protein 9) (Myeloma cell metalloproteinase)	N381	HexNAc(2)Hex(6)	ADAM9_N381_HexNAc(2)Hex(6)	Y	Y
R.NFTAADWGQSR.D	N1(NGlycan1444.5339)		P12109	COL6A1	Collagen alpha-1(VI) chain	N212	HexNAc(4)Hex(3)Fuc(1)	COL6A1_N212_HexNAc(4)Hex(3)Fuc(1)	N	Y
R.NFTAADWGQSR.D	N1(NGlycan1606.5867)		P12109	COL6A1	Collagen alpha-1(VI) chain	N212	HexNAc(4)Hex(4)Fuc(1)	COL6A1_N212_HexNAc(4)Hex(4)Fuc(1)	N	Y
R.NFTAADWGQSR.D	N1(NGlycan1647.6132)		P12109	COL6A1	Collagen alpha-1(VI) chain	N212	HexNAc(5)Hex(3)Fuc(1)	COL6A1_N212_HexNAc(5)Hex(3)Fuc(1)	N	Y
R.NFTAADWGQSR.D	N1(NGlycan1809.6661)		P12109	COL6A1	Collagen alpha-1(VI) chain	N212	HexNAc(5)Hex(4)Fuc(1)	COL6A1_N212_HexNAc(5)Hex(4)Fuc(1)	N	Y
R.NGQHFYYSLAPEAANNPNFTIR.D	N18(NGlycan1378.4757)	N1(Deamidated/0.984)	Q9HBT6	CDH20	Cadherin-20	N542	HexNAc(2)Hex(6)	CDH20_N542_HexNAc(2)Hex(6)	Y	Y
R.NGQHFYYSLAPEAANNPNFTIR.D	N18(NGlycan1378.4757)	Q3(Deamidated/0.984)	Q9HBT6	CDH20	Cadherin-20	N542	HexNAc(2)Hex(6)	CDH20_N542_HexNAc(2)Hex(6)	Y	Y
R.NGSAVGVSR.P	N1(NGlycan1647.6132)		A2RU67	FAM234B	Protein FAM234B	N173	HexNAc(5)Hex(3)Fuc(1)	FAM234B_N173_HexNAc(5)Hex(3)Fuc(1)	N	Y
R.NGSCTSENDCR.I	N1(NGlycan1647.6132)		Q7Z7M0	MEGF8	Multiple epidermal growth factor-like domains protein 8 (Multiple EGF-like domains protein 8) (Epidermal growth factor-like protein 4) (EGF-like protein 4)	N1969	HexNAc(5)Hex(3)Fuc(1)	MEGF8_N1969_HexNAc(5)Hex(3)Fuc(1)	Y	Y
R.NGSLAGGVR.G	N1(NGlycan1864.6342)		Q5IJ48	CRB2	Protein crumbs homolog 2 (Crumbs-like protein 2)	N926	HexNAc(2)Hex(9)	CRB2_N926_HexNAc(2)Hex(9)	N	Y
R.NGSSIVDLSPLIHR.T	N1(NGlycan1216.4229)		P11717	IGF2R	Cation-independent mannose-6-phosphate receptor (CI Man-6-P receptor) (CI-MPR) (M6PR) (300 kDa mannose 6-phosphate receptor) (MPR 300) (Insulin-like growth factor 2 receptor) (Insulin-like growth factor II receptor) (IGF-II receptor) (M6P/IGF2 receptor) (M6P/IGF2R) (CD antigen CD222)	N1656	HexNAc(2)Hex(5)	IGF2R_N1656_HexNAc(2)Hex(5)	Y	Y
R.NGTEIDLESDYR.Y	N1(NGlycan1216.4229)		O94779	CNTN5	Contactin-5 (Neural recognition molecule NB-2) (hNB-2)	N138	HexNAc(2)Hex(5)	CNTN5_N138_HexNAc(2)Hex(5)	N	Y
R.NGTEVVSCHPQGSTAGVVYR.A	N1(NGlycan1216.4229)		O60486	PLXNC1	Plexin-C1 (Virus-encoded semaphorin protein receptor) (CD antigen CD232)	N149	HexNAc(2)Hex(5)	PLXNC1_N149_HexNAc(2)Hex(5)	Y	Y
R.NGTEVVSCHPQGSTAGVVYR.A	N1(NGlycan1647.6132)		O60486	PLXNC1	Plexin-C1 (Virus-encoded semaphorin protein receptor) (CD antigen CD232)	N149	HexNAc(5)Hex(3)Fuc(1)	PLXNC1_N149_HexNAc(5)Hex(3)Fuc(1)	Y	Y
R.NGTEVVSCHPQGSTAGVVYR.A	N1(NGlycan1913.677)		O60486	PLXNC1	Plexin-C1 (Virus-encoded semaphorin protein receptor) (CD antigen CD232)	N149	HexNAc(4)Hex(5)NeuAc(1)	PLXNC1_N149_HexNAc(4)Hex(5)NeuAc(1)	N	Y
R.NGTGHGNSTHHGPEYMR.C	N7(NGlycan1257.4494)	N1(Deamidated/0.984);M16(Oxidation/15.9949)	P02790	HPX	Hemopexin (Beta-1B-glycoprotein)	N246	HexNAc(3)Hex(4)	HPX_N246_HexNAc(3)Hex(4)	N	Y
R.NGTGHGNSTHHGPEYMR.C	N7(NGlycan1913.677)	N1(Deamidated/0.984);M16(Oxidation/15.9949)	P02790	HPX	Hemopexin (Beta-1B-glycoprotein)	N246	HexNAc(4)Hex(5)NeuAc(1)	HPX_N246_HexNAc(4)Hex(5)NeuAc(1)	Y	Y
R.NGTGHGNSTHHGPEYMR.C	N7(NGlycan2204.7724)	N1(Deamidated/0.984)	P02790	HPX	Hemopexin (Beta-1B-glycoprotein)	N246	HexNAc(4)Hex(5)NeuAc(2)	HPX_N246_HexNAc(4)Hex(5)NeuAc(2)	Y	Y
R.NGTGHGNSTHHGPEYMR.C	N7(NGlycan2204.7724)	N1(Deamidated/0.984);M16(Oxidation/15.9949)	P02790	HPX	Hemopexin (Beta-1B-glycoprotein)	N246	HexNAc(4)Hex(5)NeuAc(2)	HPX_N246_HexNAc(4)Hex(5)NeuAc(2)	Y	Y
R.NGTGHGNSTHHGPEYMR.C	N7(NGlycan2861.0001)	N1(Deamidated/0.984);M16(Oxidation/15.9949)	P02790	HPX	Hemopexin (Beta-1B-glycoprotein)	N246	HexNAc(5)Hex(6)NeuAc(3)	HPX_N246_HexNAc(5)Hex(6)NeuAc(3)	N	Y
R.NGTGHGNSTHHGPEYMR.C	N1(NGlycan2204.7724);N7(NGlycan2350.7926)		P02790	HPX	Hemopexin (Beta-1B-glycoprotein)	N240;N246	HexNAc(4)Hex(5)NeuAc(2);HexNAc(2)Hex(12)	HPX_N240_HexNAc(4)Hex(5)NeuAc(2);HPX_N246_HexNAc(2)Hex(12)	N	Y
R.NGTGHGNSTHHGPEYMR.C	N1(NGlycan2350.7926);N7(NGlycan2204.7724)	M16(Oxidation/15.9949)	P02790	HPX	Hemopexin (Beta-1B-glycoprotein)	N240;N246	HexNAc(2)Hex(12);HexNAc(4)Hex(5)NeuAc(2)	HPX_N240_HexNAc(2)Hex(12);HPX_N246_HexNAc(4)Hex(5)NeuAc(2)	Y	Y
R.NGTGHGNSTHHGPEYMR.C	N1(NGlycan2861.0001);N7(NGlycan1548.5448)		P02790	HPX	Hemopexin (Beta-1B-glycoprotein)	N240;N246	HexNAc(5)Hex(6)NeuAc(3);HexNAc(3)Hex(4)NeuAc(1)	HPX_N240_HexNAc(5)Hex(6)NeuAc(3);HPX_N246_HexNAc(3)Hex(4)NeuAc(1)	Y	Y
R.NGTGHGNSTHHGPEYMR.C	N1(NGlycan892.3172);N7(NGlycan3517.2277)		P02790	HPX	Hemopexin (Beta-1B-glycoprotein)	N240;N246	HexNAc(2)Hex(3);HexNAc(6)Hex(7)NeuAc(4)	HPX_N240_HexNAc(2)Hex(3);HPX_N246_HexNAc(6)Hex(7)NeuAc(4)	Y	Y
R.NGTGHGNSTHHGPEYMR.C	N1(NGlycan892.3172);N7(NGlycan3517.2277)	M16(Oxidation/15.9949)	P02790	HPX	Hemopexin (Beta-1B-glycoprotein)	N240;N246	HexNAc(2)Hex(3);HexNAc(6)Hex(7)NeuAc(4)	HPX_N240_HexNAc(2)Hex(3);HPX_N246_HexNAc(6)Hex(7)NeuAc(4)	Y	Y
R.NGTGHGNSTHHGPEYMR.C	N7(NGlycan2204.7724)		P02790	HPX	Hemopexin (Beta-1B-glycoprotein)	N246	HexNAc(4)Hex(5)NeuAc(2)	HPX_N246_HexNAc(4)Hex(5)NeuAc(2)	Y	Y
R.NGTGVIR.K	N1(NGlycan1216.4229)		A8MVW0	FAM171A2	Protein FAM171A2	N265	HexNAc(2)Hex(5)	FAM171A2_N265_HexNAc(2)Hex(5)	Y	Y
R.NGTHFDIDK.D	N1(NGlycan1216.4229)		Q92823	NRCAM	Neuronal cell adhesion molecule (Nr-CAM) (Neuronal surface protein Bravo) (hBravo) (NgCAM-related cell adhesion molecule) (Ng-CAM-related)	N83	HexNAc(2)Hex(5)	NRCAM_N83_HexNAc(2)Hex(5)	Y	Y
R.NGTHFDIDK.D	N1(NGlycan1378.4757)		Q92823	NRCAM	Neuronal cell adhesion molecule (Nr-CAM) (Neuronal surface protein Bravo) (hBravo) (NgCAM-related cell adhesion molecule) (Ng-CAM-related)	N83	HexNAc(2)Hex(6)	NRCAM_N83_HexNAc(2)Hex(6)	Y	Y
R.NGTHFDIDK.D	N1(NGlycan1540.5285)		Q92823	NRCAM	Neuronal cell adhesion molecule (Nr-CAM) (Neuronal surface protein Bravo) (hBravo) (NgCAM-related cell adhesion molecule) (Ng-CAM-related)	N83	HexNAc(2)Hex(7)	NRCAM_N83_HexNAc(2)Hex(7)	N	Y
R.NGTHFDIDK.D	N1(NGlycan568.2116)		Q92823	NRCAM	Neuronal cell adhesion molecule (Nr-CAM) (Neuronal surface protein Bravo) (hBravo) (NgCAM-related cell adhesion molecule) (Ng-CAM-related)	N83	HexNAc(2)Hex(1)	NRCAM_N83_HexNAc(2)Hex(1)	N	Y
R.NGTHFDIDK.D	N1(NGlycan730.2644)		Q92823	NRCAM	Neuronal cell adhesion molecule (Nr-CAM) (Neuronal surface protein Bravo) (hBravo) (NgCAM-related cell adhesion molecule) (Ng-CAM-related)	N83	HexNAc(2)Hex(2)	NRCAM_N83_HexNAc(2)Hex(2)	Y	Y
R.NGTHFDIDKDPLVTMK.P	N1(NGlycan1216.4229)		Q92823	NRCAM	Neuronal cell adhesion molecule (Nr-CAM) (Neuronal surface protein Bravo) (hBravo) (NgCAM-related cell adhesion molecule) (Ng-CAM-related)	N83	HexNAc(2)Hex(5)	NRCAM_N83_HexNAc(2)Hex(5)	Y	Y
R.NGTHFDIDKDPLVTMK.P	N1(NGlycan1216.4229)	M15(Oxidation/15.9949)	Q92823	NRCAM	Neuronal cell adhesion molecule (Nr-CAM) (Neuronal surface protein Bravo) (hBravo) (NgCAM-related cell adhesion molecule) (Ng-CAM-related)	N83	HexNAc(2)Hex(5)	NRCAM_N83_HexNAc(2)Hex(5)	Y	Y
R.NGTHFDIDKDPLVTMK.P	N1(NGlycan1378.4757)	M15(Oxidation/15.9949)	Q92823	NRCAM	Neuronal cell adhesion molecule (Nr-CAM) (Neuronal surface protein Bravo) (hBravo) (NgCAM-related cell adhesion molecule) (Ng-CAM-related)	N83	HexNAc(2)Hex(6)	NRCAM_N83_HexNAc(2)Hex(6)	Y	Y
R.NGTHFDIDKDPLVTMK.P	N1(NGlycan730.2644)	M15(Oxidation/15.9949)	Q92823	NRCAM	Neuronal cell adhesion molecule (Nr-CAM) (Neuronal surface protein Bravo) (hBravo) (NgCAM-related cell adhesion molecule) (Ng-CAM-related)	N83	HexNAc(2)Hex(2)	NRCAM_N83_HexNAc(2)Hex(2)	Y	Y
R.NGTHFDIDKDPLVTMKPGTGTLIINIMSEGK.A	N1(NGlycan1095.3966)	M15(Oxidation/15.9949)	Q92823	NRCAM	Neuronal cell adhesion molecule (Nr-CAM) (Neuronal surface protein Bravo) (hBravo) (NgCAM-related cell adhesion molecule) (Ng-CAM-related)	N83	HexNAc(3)Hex(3)	NRCAM_N83_HexNAc(3)Hex(3)	N	Y
R.NGTHFDIDKDPLVTMKPGTGTLIINIMSEGK.A	N1(NGlycan1216.4229)		Q92823	NRCAM	Neuronal cell adhesion molecule (Nr-CAM) (Neuronal surface protein Bravo) (hBravo) (NgCAM-related cell adhesion molecule) (Ng-CAM-related)	N83	HexNAc(2)Hex(5)	NRCAM_N83_HexNAc(2)Hex(5)	Y	Y
R.NGTHFDIDKDPLVTMKPGTGTLIINIMSEGK.A	N1(NGlycan1216.4229)	M15(Oxidation/15.9949)	Q92823	NRCAM	Neuronal cell adhesion molecule (Nr-CAM) (Neuronal surface protein Bravo) (hBravo) (NgCAM-related cell adhesion molecule) (Ng-CAM-related)	N83	HexNAc(2)Hex(5)	NRCAM_N83_HexNAc(2)Hex(5)	Y	Y
R.NGTHFDIDKDPLVTMKPGTGTLIINIMSEGK.A	N1(NGlycan1216.4229)	M27(Oxidation/15.9949)	Q92823	NRCAM	Neuronal cell adhesion molecule (Nr-CAM) (Neuronal surface protein Bravo) (hBravo) (NgCAM-related cell adhesion molecule) (Ng-CAM-related)	N83	HexNAc(2)Hex(5)	NRCAM_N83_HexNAc(2)Hex(5)	Y	Y
R.NGTILYTMR.L	N1(NGlycan1216.4229)		P48169	GABRA4	Gamma-aminobutyric acid receptor subunit alpha-4 (GABA(A) receptor subunit alpha-4)	N157	HexNAc(2)Hex(5)	GABRA4_N157_HexNAc(2)Hex(5)	N	Y
R.NGTILYTMR.L	N1(NGlycan1216.4229)	M8(Oxidation/15.9949)	P48169	GABRA4	Gamma-aminobutyric acid receptor subunit alpha-4 (GABA(A) receptor subunit alpha-4)	N157	HexNAc(2)Hex(5)	GABRA4_N157_HexNAc(2)Hex(5)	N	Y
R.NGTISVR.A	N1(NGlycan1216.4229)		P24043	LAMA2	Laminin subunit alpha-2 (Laminin M chain) (Laminin-12 subunit alpha) (Laminin-2 subunit alpha) (Laminin-4 subunit alpha) (Merosin heavy chain)	N2240	HexNAc(2)Hex(5)	LAMA2_N2240_HexNAc(2)Hex(5)	N	Y
R.NHSCSEGQISIFR.Y	N1(NGlycan1647.6132)		O75882	ATRN	Attractin (DPPT-L) (Mahogany homolog)	N731	HexNAc(5)Hex(3)Fuc(1)	ATRN_N731_HexNAc(5)Hex(3)Fuc(1)	Y	Y
R.NHSIFLADINQER.G	N1(NGlycan1038.3751)		P50897	PPT1	Palmitoyl-protein thioesterase 1 (PPT-1) (EC 3.1.2.22) (Palmitoyl-protein hydrolase 1)	N197	HexNAc(2)Hex(3)Fuc(1)	PPT1_N197_HexNAc(2)Hex(3)Fuc(1)	Y	Y
R.NHSIFLADINQER.G	N1(NGlycan1054.37)		P50897	PPT1	Palmitoyl-protein thioesterase 1 (PPT-1) (EC 3.1.2.22) (Palmitoyl-protein hydrolase 1)	N197	HexNAc(2)Hex(4)	PPT1_N197_HexNAc(2)Hex(4)	Y	Y
R.NHSIFLADINQER.G	N1(NGlycan1200.4279)		P50897	PPT1	Palmitoyl-protein thioesterase 1 (PPT-1) (EC 3.1.2.22) (Palmitoyl-protein hydrolase 1)	N197	HexNAc(2)Hex(4)Fuc(1)	PPT1_N197_HexNAc(2)Hex(4)Fuc(1)	Y	Y
R.NHSIFLADINQER.G	N1(NGlycan1216.4229)		P50897	PPT1	Palmitoyl-protein thioesterase 1 (PPT-1) (EC 3.1.2.22) (Palmitoyl-protein hydrolase 1)	N197	HexNAc(2)Hex(5)	PPT1_N197_HexNAc(2)Hex(5)	Y	Y
R.NHSIFLADINQER.G	N1(NGlycan1362.4808)		P50897	PPT1	Palmitoyl-protein thioesterase 1 (PPT-1) (EC 3.1.2.22) (Palmitoyl-protein hydrolase 1)	N197	HexNAc(2)Hex(5)Fuc(1)	PPT1_N197_HexNAc(2)Hex(5)Fuc(1)	Y	Y
R.NHSIFLADINQER.G	N1(NGlycan1378.4757)		P50897	PPT1	Palmitoyl-protein thioesterase 1 (PPT-1) (EC 3.1.2.22) (Palmitoyl-protein hydrolase 1)	N197	HexNAc(2)Hex(6)	PPT1_N197_HexNAc(2)Hex(6)	Y	Y
R.NHSIFLADINQER.G	N1(NGlycan1540.5285)		P50897	PPT1	Palmitoyl-protein thioesterase 1 (PPT-1) (EC 3.1.2.22) (Palmitoyl-protein hydrolase 1)	N197	HexNAc(2)Hex(7)	PPT1_N197_HexNAc(2)Hex(7)	Y	Y
R.NHSIFLADINQER.G	N1(NGlycan1548.5448)		P50897	PPT1	Palmitoyl-protein thioesterase 1 (PPT-1) (EC 3.1.2.22) (Palmitoyl-protein hydrolase 1)	N197	HexNAc(3)Hex(4)NeuAc(1)	PPT1_N197_HexNAc(3)Hex(4)NeuAc(1)	Y	Y
R.NHSIFLADINQER.G	N1(NGlycan1663.6082)	N10(Deamidated/0.984)	P50897	PPT1	Palmitoyl-protein thioesterase 1 (PPT-1) (EC 3.1.2.22) (Palmitoyl-protein hydrolase 1)	N197	HexNAc(5)Hex(4)	PPT1_N197_HexNAc(5)Hex(4)	N	Y
R.NHSIFLADINQER.G	N1(NGlycan1694.6027)		P50897	PPT1	Palmitoyl-protein thioesterase 1 (PPT-1) (EC 3.1.2.22) (Palmitoyl-protein hydrolase 1)	N197	HexNAc(3)Hex(4)Fuc(1)NeuAc(1)	PPT1_N197_HexNAc(3)Hex(4)Fuc(1)NeuAc(1)	N	Y
R.NHSIFLADINQER.G	N1(NGlycan1702.5813)		P50897	PPT1	Palmitoyl-protein thioesterase 1 (PPT-1) (EC 3.1.2.22) (Palmitoyl-protein hydrolase 1)	N197	HexNAc(2)Hex(8)	PPT1_N197_HexNAc(2)Hex(8)	Y	Y
R.NHSIFLADINQER.G	N1(NGlycan1825.661)		P50897	PPT1	Palmitoyl-protein thioesterase 1 (PPT-1) (EC 3.1.2.22) (Palmitoyl-protein hydrolase 1)	N197	HexNAc(5)Hex(5)	PPT1_N197_HexNAc(5)Hex(5)	N	Y
R.NHSIFLADINQER.G	N1(NGlycan1864.6342)		P50897	PPT1	Palmitoyl-protein thioesterase 1 (PPT-1) (EC 3.1.2.22) (Palmitoyl-protein hydrolase 1)	N197	HexNAc(2)Hex(9)	PPT1_N197_HexNAc(2)Hex(9)	Y	Y
R.NHSIFLADINQER.G	N1(NGlycan1897.6821)		P50897	PPT1	Palmitoyl-protein thioesterase 1 (PPT-1) (EC 3.1.2.22) (Palmitoyl-protein hydrolase 1)	N197	HexNAc(4)Hex(4)Fuc(1)NeuAc(1)	PPT1_N197_HexNAc(4)Hex(4)Fuc(1)NeuAc(1)	N	Y
R.NHSIFLADINQER.G	N1(NGlycan1913.677)		P50897	PPT1	Palmitoyl-protein thioesterase 1 (PPT-1) (EC 3.1.2.22) (Palmitoyl-protein hydrolase 1)	N197	HexNAc(4)Hex(5)NeuAc(1)	PPT1_N197_HexNAc(4)Hex(5)NeuAc(1)	N	Y
R.NHSIFLADINQER.G	N1(NGlycan1954.7036)		P50897	PPT1	Palmitoyl-protein thioesterase 1 (PPT-1) (EC 3.1.2.22) (Palmitoyl-protein hydrolase 1)	N197	HexNAc(5)Hex(4)NeuAc(1)	PPT1_N197_HexNAc(5)Hex(4)NeuAc(1)	N	Y
R.NHSIFLADINQER.G	N1(NGlycan203.0794)		P50897	PPT1	Palmitoyl-protein thioesterase 1 (PPT-1) (EC 3.1.2.22) (Palmitoyl-protein hydrolase 1)	N197	HexNAc(1)	PPT1_N197_HexNAc(1)	Y	Y
R.NHSIFLADINQER.G	N1(NGlycan2110.7935)		P50897	PPT1	Palmitoyl-protein thioesterase 1 (PPT-1) (EC 3.1.2.22) (Palmitoyl-protein hydrolase 1)	N197	HexNAc(8)Hex(3)	PPT1_N197_HexNAc(8)Hex(3)	N	Y
R.NHSIFLADINQER.G	N1(NGlycan2336.8511)		P50897	PPT1	Palmitoyl-protein thioesterase 1 (PPT-1) (EC 3.1.2.22) (Palmitoyl-protein hydrolase 1)	N197	HexNAc(6)Hex(6)Fuc(1)	PPT1_N197_HexNAc(6)Hex(6)Fuc(1)	N	Y
R.NHSIFLADINQER.G	N1(NGlycan2350.8304)		P50897	PPT1	Palmitoyl-protein thioesterase 1 (PPT-1) (EC 3.1.2.22) (Palmitoyl-protein hydrolase 1)	N197	HexNAc(4)Hex(5)Fuc(1)NeuAc(2)	PPT1_N197_HexNAc(4)Hex(5)Fuc(1)NeuAc(2)	Y	Y
R.NHSIFLADINQER.G	N1(NGlycan2717.9782)		P50897	PPT1	Palmitoyl-protein thioesterase 1 (PPT-1) (EC 3.1.2.22) (Palmitoyl-protein hydrolase 1)	N197	HexNAc(7)Hex(8)	PPT1_N197_HexNAc(7)Hex(8)	N	Y
R.NHSIFLADINQER.G	N1(NGlycan349.1373)		P50897	PPT1	Palmitoyl-protein thioesterase 1 (PPT-1) (EC 3.1.2.22) (Palmitoyl-protein hydrolase 1)	N197	HexNAc(1)Fuc(1)	PPT1_N197_HexNAc(1)Fuc(1)	Y	Y
R.NHSIFLADINQER.G	N1(NGlycan552.2167)		P50897	PPT1	Palmitoyl-protein thioesterase 1 (PPT-1) (EC 3.1.2.22) (Palmitoyl-protein hydrolase 1)	N197	HexNAc(2)Fuc(1)	PPT1_N197_HexNAc(2)Fuc(1)	N	Y
R.NHSIFLADINQER.G	N1(NGlycan568.2116)		P50897	PPT1	Palmitoyl-protein thioesterase 1 (PPT-1) (EC 3.1.2.22) (Palmitoyl-protein hydrolase 1)	N197	HexNAc(2)Hex(1)	PPT1_N197_HexNAc(2)Hex(1)	Y	Y
R.NHSIFLADINQER.G	N1(NGlycan876.3223)		P50897	PPT1	Palmitoyl-protein thioesterase 1 (PPT-1) (EC 3.1.2.22) (Palmitoyl-protein hydrolase 1)	N197	HexNAc(2)Hex(2)Fuc(1)	PPT1_N197_HexNAc(2)Hex(2)Fuc(1)	Y	Y
R.NHSIFLADINQER.G	N1(NGlycan892.3172)		P50897	PPT1	Palmitoyl-protein thioesterase 1 (PPT-1) (EC 3.1.2.22) (Palmitoyl-protein hydrolase 1)	N197	HexNAc(2)Hex(3)	PPT1_N197_HexNAc(2)Hex(3)	Y	Y
R.NHSLR.E	N1(NGlycan2586.92)		Q9P2P5	HECW2	E3 ubiquitin-protein ligase HECW2 (EC 2.3.2.26) (HECT, C2 and WW domain-containing protein 2) (HECT-type E3 ubiquitin transferase HECW2) (NEDD4-like E3 ubiquitin-protein ligase 2)	N1108	HexNAc(5)Hex(7)Fuc(1)NeuAc(1)	HECW2_N1108_HexNAc(5)Hex(7)Fuc(1)NeuAc(1)	N	Y
R.NHSLR.E	N1(NGlycan3009.0736)		Q9P2P5	HECW2	E3 ubiquitin-protein ligase HECW2 (EC 2.3.2.26) (HECT, C2 and WW domain-containing protein 2) (HECT-type E3 ubiquitin transferase HECW2) (NEDD4-like E3 ubiquitin-protein ligase 2)	N1108	HexNAc(7)Hex(8)NeuAc(1)	HECW2_N1108_HexNAc(7)Hex(8)NeuAc(1)	N	Y
R.NHSLR.E	N1(NGlycan3155.1315)		Q9P2P5	HECW2	E3 ubiquitin-protein ligase HECW2 (EC 2.3.2.26) (HECT, C2 and WW domain-containing protein 2) (HECT-type E3 ubiquitin transferase HECW2) (NEDD4-like E3 ubiquitin-protein ligase 2)	N1108	HexNAc(7)Hex(8)Fuc(1)NeuAc(1)	HECW2_N1108_HexNAc(7)Hex(8)Fuc(1)NeuAc(1)	N	Y
R.NHSLR.E	N1(NGlycan3276.1578)		Q9P2P5	HECW2	E3 ubiquitin-protein ligase HECW2 (EC 2.3.2.26) (HECT, C2 and WW domain-containing protein 2) (HECT-type E3 ubiquitin transferase HECW2) (NEDD4-like E3 ubiquitin-protein ligase 2)	N1108	HexNAc(6)Hex(10)Fuc(1)NeuAc(1)	HECW2_N1108_HexNAc(6)Hex(10)Fuc(1)NeuAc(1)	N	Y
R.NHSSYLGYSVAAISTGESTHFVAGAPR.A	N1(NGlycan1216.4229)		P17301	ITGA2	Integrin alpha-2 (CD49 antigen-like family member B) (Collagen receptor) (Platelet membrane glycoprotein Ia) (GPIa) (VLA-2 subunit alpha) (CD antigen CD49b)	N432	HexNAc(2)Hex(5)	ITGA2_N432_HexNAc(2)Hex(5)	Y	Y
R.NHSSYLGYSVAAISTGESTHFVAGAPR.A	N1(NGlycan1540.5285)		P17301	ITGA2	Integrin alpha-2 (CD49 antigen-like family member B) (Collagen receptor) (Platelet membrane glycoprotein Ia) (GPIa) (VLA-2 subunit alpha) (CD antigen CD49b)	N432	HexNAc(2)Hex(7)	ITGA2_N432_HexNAc(2)Hex(7)	Y	Y
R.NHSSYLGYSVAAISTGESTHFVAGAPR.A	N1(NGlycan1702.5813)		P17301	ITGA2	Integrin alpha-2 (CD49 antigen-like family member B) (Collagen receptor) (Platelet membrane glycoprotein Ia) (GPIa) (VLA-2 subunit alpha) (CD antigen CD49b)	N432	HexNAc(2)Hex(8)	ITGA2_N432_HexNAc(2)Hex(8)	Y	Y
R.NILPGLNITCTFHK.T	N7(NGlycan1216.4229)		Q99572	P2RX7	P2X purinoceptor 7 (P2X7) (ATP receptor) (P2Z receptor) (Purinergic receptor)	N213	HexNAc(2)Hex(5)	P2RX7_N213_HexNAc(2)Hex(5)	Y	Y
R.NILPGLNITCTFHK.T	N7(NGlycan1378.4757)		Q99572	P2RX7	P2X purinoceptor 7 (P2X7) (ATP receptor) (P2Z receptor) (Purinergic receptor)	N213	HexNAc(2)Hex(6)	P2RX7_N213_HexNAc(2)Hex(6)	Y	Y
R.NILPGLNITCTFHK.T	N7(NGlycan1540.5285)		Q99572	P2RX7	P2X purinoceptor 7 (P2X7) (ATP receptor) (P2Z receptor) (Purinergic receptor)	N213	HexNAc(2)Hex(7)	P2RX7_N213_HexNAc(2)Hex(7)	Y	Y
R.NILPGLNITCTFHK.T	N7(NGlycan1694.6027)		Q99572	P2RX7	P2X purinoceptor 7 (P2X7) (ATP receptor) (P2Z receptor) (Purinergic receptor)	N213	HexNAc(3)Hex(4)Fuc(1)NeuAc(1)	P2RX7_N213_HexNAc(3)Hex(4)Fuc(1)NeuAc(1)	N	Y
R.NILPGLNITCTFHK.T	N7(NGlycan1702.5813)		Q99572	P2RX7	P2X purinoceptor 7 (P2X7) (ATP receptor) (P2Z receptor) (Purinergic receptor)	N213	HexNAc(2)Hex(8)	P2RX7_N213_HexNAc(2)Hex(8)	Y	Y
R.NIPGIRMFQIQYNGTYDDTLVYR.M	N13(NGlycan1216.4229)	Q9(Deamidated/0.984)	Q96NI6	LRFN5	Leucine-rich repeat and fibronectin type-III domain-containing protein 5	N452	HexNAc(2)Hex(5)	LRFN5_N452_HexNAc(2)Hex(5)	N	Y
R.NISCVVSDGSADDFSK.V	N1(NGlycan1216.4229)		Q9UPZ6	THSD7A	Thrombospondin type-1 domain-containing protein 7A [Cleaved into: Thrombospondin type-1 domain-containing protein 7A, soluble form]	N1366	HexNAc(2)Hex(5)	THSD7A_N1366_HexNAc(2)Hex(5)	Y	Y
R.NISDGFDGIPDNVDAALALPAHSYSGR.E	N1(NGlycan2204.7724)		P04004	VTN	Vitronectin (VN) (S-protein) (Serum-spreading factor) (V75) [Cleaved into: Vitronectin V65 subunit; Vitronectin V10 subunit; Somatomedin-B]	N242	HexNAc(4)Hex(5)NeuAc(2)	VTN_N242_HexNAc(4)Hex(5)NeuAc(2)	Y	Y
R.NISFMVK.R	N1(NGlycan1216.4229)	M5(Oxidation/15.9949)	O14672	ADAM10	Disintegrin and metalloproteinase domain-containing protein 10 (ADAM 10) (EC 3.4.24.81) (CDw156) (Kuzbanian protein homolog) (Mammalian disintegrin-metalloprotease) (CD antigen CD156c)	N267	HexNAc(2)Hex(5)	ADAM10_N267_HexNAc(2)Hex(5)	Y	Y
R.NISFYITDVPNGFHVNLEKMPTEGEDLKLSCTVNK.F	N1(NGlycan2465.8937)		P17948	FLT1	Vascular endothelial growth factor receptor 1 (VEGFR-1) (EC 2.7.10.1) (Fms-like tyrosine kinase 1) (FLT-1) (Tyrosine-protein kinase FRT) (Tyrosine-protein kinase receptor FLT) (FLT) (Vascular permeability factor receptor)	N547	HexNAc(6)Hex(5)Fuc(1)NeuAc(1)	FLT1_N547_HexNAc(6)Hex(5)Fuc(1)NeuAc(1)	N	Y
R.NISGVVLADHSGAFHNK.Y	N1(NGlycan1540.5285)		Q92542	NCSTN	Nicastrin	N435	HexNAc(2)Hex(7)	NCSTN_N435_HexNAc(2)Hex(7)	Y	Y
R.NISGVVLADHSGAFHNK.Y	N1(NGlycan1702.5813)		Q92542	NCSTN	Nicastrin	N435	HexNAc(2)Hex(8)	NCSTN_N435_HexNAc(2)Hex(8)	Y	Y
R.NISGVVLADHSGAFHNK.Y	N1(NGlycan1864.6342)		Q92542	NCSTN	Nicastrin	N435	HexNAc(2)Hex(9)	NCSTN_N435_HexNAc(2)Hex(9)	Y	Y
R.NISLAK.G	N1(NGlycan1864.6342)		Q6ZMJ2	SCARA5	Scavenger receptor class A member 5 (Scavenger receptor hlg)	N300	HexNAc(2)Hex(9)	SCARA5_N300_HexNAc(2)Hex(9)	N	Y
R.NISQVLEK.K	N1(NGlycan1216.4229)		O14672	ADAM10	Disintegrin and metalloproteinase domain-containing protein 10 (ADAM 10) (EC 3.4.24.81) (CDw156) (Kuzbanian protein homolog) (Mammalian disintegrin-metalloprotease) (CD antigen CD156c)	N439	HexNAc(2)Hex(5)	ADAM10_N439_HexNAc(2)Hex(5)	Y	Y
R.NISQVLEK.K	N1(NGlycan1378.4757)		O14672	ADAM10	Disintegrin and metalloproteinase domain-containing protein 10 (ADAM 10) (EC 3.4.24.81) (CDw156) (Kuzbanian protein homolog) (Mammalian disintegrin-metalloprotease) (CD antigen CD156c)	N439	HexNAc(2)Hex(6)	ADAM10_N439_HexNAc(2)Hex(6)	Y	Y
R.NISQVLEK.K	N1(NGlycan1540.5285)		O14672	ADAM10	Disintegrin and metalloproteinase domain-containing protein 10 (ADAM 10) (EC 3.4.24.81) (CDw156) (Kuzbanian protein homolog) (Mammalian disintegrin-metalloprotease) (CD antigen CD156c)	N439	HexNAc(2)Hex(7)	ADAM10_N439_HexNAc(2)Hex(7)	Y	Y
R.NISQVLEK.K	N1(NGlycan1702.5813)		O14672	ADAM10	Disintegrin and metalloproteinase domain-containing protein 10 (ADAM 10) (EC 3.4.24.81) (CDw156) (Kuzbanian protein homolog) (Mammalian disintegrin-metalloprotease) (CD antigen CD156c)	N439	HexNAc(2)Hex(8)	ADAM10_N439_HexNAc(2)Hex(8)	Y	Y
R.NISQVLEK.K	N1(NGlycan1864.6342)		O14672	ADAM10	Disintegrin and metalloproteinase domain-containing protein 10 (ADAM 10) (EC 3.4.24.81) (CDw156) (Kuzbanian protein homolog) (Mammalian disintegrin-metalloprotease) (CD antigen CD156c)	N439	HexNAc(2)Hex(9)	ADAM10_N439_HexNAc(2)Hex(9)	Y	Y
R.NISQVLEK.K	N1(NGlycan2465.8937)		O14672	ADAM10	Disintegrin and metalloproteinase domain-containing protein 10 (ADAM 10) (EC 3.4.24.81) (CDw156) (Kuzbanian protein homolog) (Mammalian disintegrin-metalloprotease) (CD antigen CD156c)	N439	HexNAc(6)Hex(5)Fuc(1)NeuAc(1)	ADAM10_N439_HexNAc(6)Hex(5)Fuc(1)NeuAc(1)	N	Y
R.NISR.S	N1(NGlycan1647.6132)		Q02246	CNTN2	Contactin-2 (Axonal glycoprotein TAG-1) (Axonin-1) (Transient axonal glycoprotein 1) (TAX-1)	N477	HexNAc(5)Hex(3)Fuc(1)	CNTN2_N477_HexNAc(5)Hex(3)Fuc(1)	N	Y
R.NISR.S	N1(NGlycan1751.6242)		Q02246	CNTN2	Contactin-2 (Axonal glycoprotein TAG-1) (Axonin-1) (Transient axonal glycoprotein 1) (TAX-1)	N477	HexNAc(4)Hex(4)NeuAc(1)	CNTN2_N477_HexNAc(4)Hex(4)NeuAc(1)	N	Y
R.NISR.S	N1(NGlycan1872.6505)		Q02246	CNTN2	Contactin-2 (Axonal glycoprotein TAG-1) (Axonin-1) (Transient axonal glycoprotein 1) (TAX-1)	N477	HexNAc(3)Hex(6)NeuAc(1)	CNTN2_N477_HexNAc(3)Hex(6)NeuAc(1)	Y	Y
R.NISR.S	N1(NGlycan1938.7087)		Q02246	CNTN2	Contactin-2 (Axonal glycoprotein TAG-1) (Axonin-1) (Transient axonal glycoprotein 1) (TAX-1)	N477	HexNAc(5)Hex(3)Fuc(1)NeuAc(1)	CNTN2_N477_HexNAc(5)Hex(3)Fuc(1)NeuAc(1)	Y	Y
R.NISR.S	N1(NGlycan2069.7669)		Q02246	CNTN2	Contactin-2 (Axonal glycoprotein TAG-1) (Axonin-1) (Transient axonal glycoprotein 1) (TAX-1)	N477	HexNAc(7)Hex(4)	CNTN2_N477_HexNAc(7)Hex(4)	Y	Y
R.NISR.S	N1(NGlycan2100.7615)		Q02246	CNTN2	Contactin-2 (Axonal glycoprotein TAG-1) (Axonin-1) (Transient axonal glycoprotein 1) (TAX-1)	N477	HexNAc(5)Hex(4)Fuc(1)NeuAc(1)	CNTN2_N477_HexNAc(5)Hex(4)Fuc(1)NeuAc(1)	Y	Y
R.NISR.S	N1(NGlycan2141.788)		Q02246	CNTN2	Contactin-2 (Axonal glycoprotein TAG-1) (Axonin-1) (Transient axonal glycoprotein 1) (TAX-1)	N477	HexNAc(6)Hex(3)Fuc(1)NeuAc(1)	CNTN2_N477_HexNAc(6)Hex(3)Fuc(1)NeuAc(1)	Y	Y
R.NISR.S	N1(NGlycan2221.7878)		Q02246	CNTN2	Contactin-2 (Axonal glycoprotein TAG-1) (Axonin-1) (Transient axonal glycoprotein 1) (TAX-1)	N477	HexNAc(4)Hex(6)Fuc(1)NeuAc(1)	CNTN2_N477_HexNAc(4)Hex(6)Fuc(1)NeuAc(1)	N	Y
R.NISR.S	N1(NGlycan2262.8143)		Q02246	CNTN2	Contactin-2 (Axonal glycoprotein TAG-1) (Axonin-1) (Transient axonal glycoprotein 1) (TAX-1)	N477	HexNAc(5)Hex(5)Fuc(1)NeuAc(1)	CNTN2_N477_HexNAc(5)Hex(5)Fuc(1)NeuAc(1)	N	Y
R.NISR.S	N1(NGlycan2278.8092)		Q02246	CNTN2	Contactin-2 (Axonal glycoprotein TAG-1) (Axonin-1) (Transient axonal glycoprotein 1) (TAX-1)	N477	HexNAc(5)Hex(6)NeuAc(1)	CNTN2_N477_HexNAc(5)Hex(6)NeuAc(1)	N	Y
R.NISR.S	N1(NGlycan2465.8937)		Q02246	CNTN2	Contactin-2 (Axonal glycoprotein TAG-1) (Axonin-1) (Transient axonal glycoprotein 1) (TAX-1)	N477	HexNAc(6)Hex(5)Fuc(1)NeuAc(1)	CNTN2_N477_HexNAc(6)Hex(5)Fuc(1)NeuAc(1)	Y	Y
R.NISR.S	N1(NGlycan2475.9256)		Q02246	CNTN2	Contactin-2 (Axonal glycoprotein TAG-1) (Axonin-1) (Transient axonal glycoprotein 1) (TAX-1)	N477	HexNAc(9)Hex(4)	CNTN2_N477_HexNAc(9)Hex(4)	Y	Y
R.NISR.S	N1(NGlycan2553.9097)		Q02246	CNTN2	Contactin-2 (Axonal glycoprotein TAG-1) (Axonin-1) (Transient axonal glycoprotein 1) (TAX-1)	N477	HexNAc(5)Hex(5)Fuc(1)NeuAc(2)	CNTN2_N477_HexNAc(5)Hex(5)Fuc(1)NeuAc(2)	N	Y
R.NISR.S	N1(NGlycan2756.9891)		Q02246	CNTN2	Contactin-2 (Axonal glycoprotein TAG-1) (Axonin-1) (Transient axonal glycoprotein 1) (TAX-1)	N477	HexNAc(6)Hex(5)Fuc(1)NeuAc(2)	CNTN2_N477_HexNAc(6)Hex(5)Fuc(1)NeuAc(2)	N	Y
R.NISR.S	N1(NGlycan2861.0001)		Q02246	CNTN2	Contactin-2 (Axonal glycoprotein TAG-1) (Axonin-1) (Transient axonal glycoprotein 1) (TAX-1)	N477	HexNAc(5)Hex(6)NeuAc(3)	CNTN2_N477_HexNAc(5)Hex(6)NeuAc(3)	N	Y
R.NISR.S	N1(NGlycan2952.0521)		Q02246	CNTN2	Contactin-2 (Axonal glycoprotein TAG-1) (Axonin-1) (Transient axonal glycoprotein 1) (TAX-1)	N477	HexNAc(6)Hex(8)Fuc(1)NeuAc(1)	CNTN2_N477_HexNAc(6)Hex(8)Fuc(1)NeuAc(1)	N	Y
R.NISR.S	N1(NGlycan3007.058)		Q02246	CNTN2	Contactin-2 (Axonal glycoprotein TAG-1) (Axonin-1) (Transient axonal glycoprotein 1) (TAX-1)	N477	HexNAc(5)Hex(6)Fuc(1)NeuAc(3)	CNTN2_N477_HexNAc(5)Hex(6)Fuc(1)NeuAc(3)	N	Y
R.NISR.S	N1(NGlycan3155.1315)		Q02246	CNTN2	Contactin-2 (Axonal glycoprotein TAG-1) (Axonin-1) (Transient axonal glycoprotein 1) (TAX-1)	N477	HexNAc(7)Hex(8)Fuc(1)NeuAc(1)	CNTN2_N477_HexNAc(7)Hex(8)Fuc(1)NeuAc(1)	Y	Y
R.NISR.S	N1(NGlycan3575.2695)		Q02246	CNTN2	Contactin-2 (Axonal glycoprotein TAG-1) (Axonin-1) (Transient axonal glycoprotein 1) (TAX-1)	N477	HexNAc(7)Hex(7)Fuc(1)NeuAc(3)	CNTN2_N477_HexNAc(7)Hex(7)Fuc(1)NeuAc(3)	Y	Y
R.NISR.S	N1(NGlycan3704.3121)		Q02246	CNTN2	Contactin-2 (Axonal glycoprotein TAG-1) (Axonin-1) (Transient axonal glycoprotein 1) (TAX-1)	N477	HexNAc(7)Hex(6)Fuc(1)NeuAc(4)	CNTN2_N477_HexNAc(7)Hex(6)Fuc(1)NeuAc(4)	N	Y
R.NISR.S	N1(NGlycan3737.3224)		Q02246	CNTN2	Contactin-2 (Axonal glycoprotein TAG-1) (Axonin-1) (Transient axonal glycoprotein 1) (TAX-1)	N477	HexNAc(7)Hex(8)Fuc(1)NeuAc(3)	CNTN2_N477_HexNAc(7)Hex(8)Fuc(1)NeuAc(3)	N	Y
R.NISR.S	N1(NGlycan3866.3649)		Q02246	CNTN2	Contactin-2 (Axonal glycoprotein TAG-1) (Axonin-1) (Transient axonal glycoprotein 1) (TAX-1)	N477	HexNAc(7)Hex(7)Fuc(1)NeuAc(4)	CNTN2_N477_HexNAc(7)Hex(7)Fuc(1)NeuAc(4)	Y	Y
R.NISR.S	N1(NGlycan4102.4546)		Q02246	CNTN2	Contactin-2 (Axonal glycoprotein TAG-1) (Axonin-1) (Transient axonal glycoprotein 1) (TAX-1)	N477	HexNAc(8)Hex(9)Fuc(1)NeuAc(3)	CNTN2_N477_HexNAc(8)Hex(9)Fuc(1)NeuAc(3)	N	Y
R.NISSEEK.A	N1(NGlycan1241.4545)		P13591	NCAM1	Neural cell adhesion molecule 1 (N-CAM-1) (NCAM-1) (CD antigen CD56)	N347	HexNAc(3)Hex(3)Fuc(1)	NCAM1_N347_HexNAc(3)Hex(3)Fuc(1)	Y	Y
R.NISSEEK.A	N1(NGlycan1298.476)		P13591	NCAM1	Neural cell adhesion molecule 1 (N-CAM-1) (NCAM-1) (CD antigen CD56)	N347	HexNAc(4)Hex(3)	NCAM1_N347_HexNAc(4)Hex(3)	Y	Y
R.NISSEEK.A	N1(NGlycan1444.5339)		P13591	NCAM1	Neural cell adhesion molecule 1 (N-CAM-1) (NCAM-1) (CD antigen CD56)	N347	HexNAc(4)Hex(3)Fuc(1)	NCAM1_N347_HexNAc(4)Hex(3)Fuc(1)	Y	Y
R.NISSEEK.A	N1(NGlycan1501.5553)		P13591	NCAM1	Neural cell adhesion molecule 1 (N-CAM-1) (NCAM-1) (CD antigen CD56)	N347	HexNAc(5)Hex(3)	NCAM1_N347_HexNAc(5)Hex(3)	Y	Y
R.NISSEEK.A	N1(NGlycan1589.5714)		P13591	NCAM1	Neural cell adhesion molecule 1 (N-CAM-1) (NCAM-1) (CD antigen CD56)	N347	HexNAc(4)Hex(3)NeuAc(1)	NCAM1_N347_HexNAc(4)Hex(3)NeuAc(1)	N	Y
R.NISSEEK.A	N1(NGlycan1606.5867)		P13591	NCAM1	Neural cell adhesion molecule 1 (N-CAM-1) (NCAM-1) (CD antigen CD56)	N347	HexNAc(4)Hex(4)Fuc(1)	NCAM1_N347_HexNAc(4)Hex(4)Fuc(1)	Y	Y
R.NISSEEK.A	N1(NGlycan1647.6132)		P13591	NCAM1	Neural cell adhesion molecule 1 (N-CAM-1) (NCAM-1) (CD antigen CD56)	N347	HexNAc(5)Hex(3)Fuc(1)	NCAM1_N347_HexNAc(5)Hex(3)Fuc(1)	Y	Y
R.NISSEEK.A	N1(NGlycan1751.6242)		P13591	NCAM1	Neural cell adhesion molecule 1 (N-CAM-1) (NCAM-1) (CD antigen CD56)	N347	HexNAc(4)Hex(4)NeuAc(1)	NCAM1_N347_HexNAc(4)Hex(4)NeuAc(1)	N	Y
R.NISSEEK.A	N1(NGlycan1809.6661)		P13591	NCAM1	Neural cell adhesion molecule 1 (N-CAM-1) (NCAM-1) (CD antigen CD56)	N347	HexNAc(5)Hex(4)Fuc(1)	NCAM1_N347_HexNAc(5)Hex(4)Fuc(1)	Y	Y
R.NISSEEK.A	N1(NGlycan1850.6926)		P13591	NCAM1	Neural cell adhesion molecule 1 (N-CAM-1) (NCAM-1) (CD antigen CD56)	N347	HexNAc(6)Hex(3)Fuc(1)	NCAM1_N347_HexNAc(6)Hex(3)Fuc(1)	Y	Y
R.NISSEEK.A	N1(NGlycan1897.6821)		P13591	NCAM1	Neural cell adhesion molecule 1 (N-CAM-1) (NCAM-1) (CD antigen CD56)	N347	HexNAc(4)Hex(4)Fuc(1)NeuAc(1)	NCAM1_N347_HexNAc(4)Hex(4)Fuc(1)NeuAc(1)	Y	Y
R.NISSEEK.A	N1(NGlycan1907.7141)		P13591	NCAM1	Neural cell adhesion molecule 1 (N-CAM-1) (NCAM-1) (CD antigen CD56)	N347	HexNAc(7)Hex(3)	NCAM1_N347_HexNAc(7)Hex(3)	N	Y
R.NISSEEK.A	N1(NGlycan1938.7087)		P13591	NCAM1	Neural cell adhesion molecule 1 (N-CAM-1) (NCAM-1) (CD antigen CD56)	N347	HexNAc(5)Hex(3)Fuc(1)NeuAc(1)	NCAM1_N347_HexNAc(5)Hex(3)Fuc(1)NeuAc(1)	Y	Y
R.NISSEEK.A	N1(NGlycan1954.7036)		P13591	NCAM1	Neural cell adhesion molecule 1 (N-CAM-1) (NCAM-1) (CD antigen CD56)	N347	HexNAc(5)Hex(4)NeuAc(1)	NCAM1_N347_HexNAc(5)Hex(4)NeuAc(1)	Y	Y
R.NISSEEK.A	N1(NGlycan1971.7189)		P13591	NCAM1	Neural cell adhesion molecule 1 (N-CAM-1) (NCAM-1) (CD antigen CD56)	N347	HexNAc(5)Hex(5)Fuc(1)	NCAM1_N347_HexNAc(5)Hex(5)Fuc(1)	N	Y
R.NISSEEK.A	N1(NGlycan2012.7454)		P13591	NCAM1	Neural cell adhesion molecule 1 (N-CAM-1) (NCAM-1) (CD antigen CD56)	N347	HexNAc(6)Hex(4)Fuc(1)	NCAM1_N347_HexNAc(6)Hex(4)Fuc(1)	Y	Y
R.NISSEEK.A	N1(NGlycan2100.7615)		P13591	NCAM1	Neural cell adhesion molecule 1 (N-CAM-1) (NCAM-1) (CD antigen CD56)	N347	HexNAc(5)Hex(4)Fuc(1)NeuAc(1)	NCAM1_N347_HexNAc(5)Hex(4)Fuc(1)NeuAc(1)	Y	Y
R.NISSEEK.A	N1(NGlycan2116.7564)		P13591	NCAM1	Neural cell adhesion molecule 1 (N-CAM-1) (NCAM-1) (CD antigen CD56)	N347	HexNAc(5)Hex(5)NeuAc(1)	NCAM1_N347_HexNAc(5)Hex(5)NeuAc(1)	N	Y
R.NISSEEK.A	N1(NGlycan2157.7829)		P13591	NCAM1	Neural cell adhesion molecule 1 (N-CAM-1) (NCAM-1) (CD antigen CD56)	N347	HexNAc(6)Hex(4)NeuAc(1)	NCAM1_N347_HexNAc(6)Hex(4)NeuAc(1)	N	Y
R.NISSEEK.A	N1(NGlycan2174.7983)		P13591	NCAM1	Neural cell adhesion molecule 1 (N-CAM-1) (NCAM-1) (CD antigen CD56)	N347	HexNAc(6)Hex(5)Fuc(1)	NCAM1_N347_HexNAc(6)Hex(5)Fuc(1)	Y	Y
R.NISSEEK.A	N1(NGlycan2188.7398)		P13591	NCAM1	Neural cell adhesion molecule 1 (N-CAM-1) (NCAM-1) (CD antigen CD56)	N347	HexNAc(2)Hex(11)	NCAM1_N347_HexNAc(2)Hex(11)	N	Y
R.NISSEEK.A	N1(NGlycan2204.7724)		P13591	NCAM1	Neural cell adhesion molecule 1 (N-CAM-1) (NCAM-1) (CD antigen CD56)	N347	HexNAc(4)Hex(5)NeuAc(2)	NCAM1_N347_HexNAc(4)Hex(5)NeuAc(2)	N	Y
R.NISSEEK.A	N1(NGlycan2215.8248)		P13591	NCAM1	Neural cell adhesion molecule 1 (N-CAM-1) (NCAM-1) (CD antigen CD56)	N347	HexNAc(7)Hex(4)Fuc(1)	NCAM1_N347_HexNAc(7)Hex(4)Fuc(1)	Y	Y
R.NISSEEK.A	N1(NGlycan2237.7827)		P13591	NCAM1	Neural cell adhesion molecule 1 (N-CAM-1) (NCAM-1) (CD antigen CD56)	N347	HexNAc(4)Hex(7)NeuAc(1)	NCAM1_N347_HexNAc(4)Hex(7)NeuAc(1)	N	Y
R.NISSEEK.A	N1(NGlycan2262.8143)		P13591	NCAM1	Neural cell adhesion molecule 1 (N-CAM-1) (NCAM-1) (CD antigen CD56)	N347	HexNAc(5)Hex(5)Fuc(1)NeuAc(1)	NCAM1_N347_HexNAc(5)Hex(5)Fuc(1)NeuAc(1)	Y	Y
R.NISSEEK.A	N1(NGlycan2313.8728)		P13591	NCAM1	Neural cell adhesion molecule 1 (N-CAM-1) (NCAM-1) (CD antigen CD56)	N347	HexNAc(9)Hex(3)	NCAM1_N347_HexNAc(9)Hex(3)	Y	Y
R.NISSEEK.A	N1(NGlycan2350.8304)		P13591	NCAM1	Neural cell adhesion molecule 1 (N-CAM-1) (NCAM-1) (CD antigen CD56)	N347	HexNAc(4)Hex(5)Fuc(1)NeuAc(2)	NCAM1_N347_HexNAc(4)Hex(5)Fuc(1)NeuAc(2)	Y	Y
R.NISSEEK.A	N1(NGlycan2391.8569)		P13591	NCAM1	Neural cell adhesion molecule 1 (N-CAM-1) (NCAM-1) (CD antigen CD56)	N347	HexNAc(5)Hex(4)Fuc(1)NeuAc(2)	NCAM1_N347_HexNAc(5)Hex(4)Fuc(1)NeuAc(2)	Y	Y
R.NISSEEK.A	N1(NGlycan2407.8518)		P13591	NCAM1	Neural cell adhesion molecule 1 (N-CAM-1) (NCAM-1) (CD antigen CD56)	N347	HexNAc(5)Hex(5)NeuAc(2)	NCAM1_N347_HexNAc(5)Hex(5)NeuAc(2)	Y	Y
R.NISSEEK.A	N1(NGlycan2459.9307)		P13591	NCAM1	Neural cell adhesion molecule 1 (N-CAM-1) (NCAM-1) (CD antigen CD56)	N347	HexNAc(9)Hex(3)Fuc(1)	NCAM1_N347_HexNAc(9)Hex(3)Fuc(1)	Y	Y
R.NISSEEK.A	N1(NGlycan2465.8937)		P13591	NCAM1	Neural cell adhesion molecule 1 (N-CAM-1) (NCAM-1) (CD antigen CD56)	N347	HexNAc(6)Hex(5)Fuc(1)NeuAc(1)	NCAM1_N347_HexNAc(6)Hex(5)Fuc(1)NeuAc(1)	Y	Y
R.NISSEEK.A	N1(NGlycan2553.9097)		P13591	NCAM1	Neural cell adhesion molecule 1 (N-CAM-1) (NCAM-1) (CD antigen CD56)	N347	HexNAc(5)Hex(5)Fuc(1)NeuAc(2)	NCAM1_N347_HexNAc(5)Hex(5)Fuc(1)NeuAc(2)	Y	Y
R.NISSEEK.A	N1(NGlycan2627.9465)		P13591	NCAM1	Neural cell adhesion molecule 1 (N-CAM-1) (NCAM-1) (CD antigen CD56)	N347	HexNAc(6)Hex(6)Fuc(1)NeuAc(1)	NCAM1_N347_HexNAc(6)Hex(6)Fuc(1)NeuAc(1)	Y	Y
R.NISSEEK.A	N1(NGlycan2715.9625)		P13591	NCAM1	Neural cell adhesion molecule 1 (N-CAM-1) (NCAM-1) (CD antigen CD56)	N347	HexNAc(5)Hex(6)Fuc(1)NeuAc(2)	NCAM1_N347_HexNAc(5)Hex(6)Fuc(1)NeuAc(2)	Y	Y
R.NISSEEK.A	N1(NGlycan2756.9891)		P13591	NCAM1	Neural cell adhesion molecule 1 (N-CAM-1) (NCAM-1) (CD antigen CD56)	N347	HexNAc(6)Hex(5)Fuc(1)NeuAc(2)	NCAM1_N347_HexNAc(6)Hex(5)Fuc(1)NeuAc(2)	Y	Y
R.NISSEEK.A	N1(NGlycan2772.984)		P13591	NCAM1	Neural cell adhesion molecule 1 (N-CAM-1) (NCAM-1) (CD antigen CD56)	N347	HexNAc(6)Hex(6)NeuAc(2)	NCAM1_N347_HexNAc(6)Hex(6)NeuAc(2)	Y	Y
R.NISSEEK.A	N1(NGlycan2861.0001)		P13591	NCAM1	Neural cell adhesion molecule 1 (N-CAM-1) (NCAM-1) (CD antigen CD56)	N347	HexNAc(5)Hex(6)NeuAc(3)	NCAM1_N347_HexNAc(5)Hex(6)NeuAc(3)	Y	Y
R.NISSEEK.A	N1(NGlycan2919.0419)		P13591	NCAM1	Neural cell adhesion molecule 1 (N-CAM-1) (NCAM-1) (CD antigen CD56)	N347	HexNAc(6)Hex(6)Fuc(1)NeuAc(2)	NCAM1_N347_HexNAc(6)Hex(6)Fuc(1)NeuAc(2)	Y	Y
R.NISSEEK.A	N1(NGlycan3007.058)		P13591	NCAM1	Neural cell adhesion molecule 1 (N-CAM-1) (NCAM-1) (CD antigen CD56)	N347	HexNAc(5)Hex(6)Fuc(1)NeuAc(3)	NCAM1_N347_HexNAc(5)Hex(6)Fuc(1)NeuAc(3)	Y	Y
R.NISSEEK.A	N1(NGlycan3009.0736)		P13591	NCAM1	Neural cell adhesion molecule 1 (N-CAM-1) (NCAM-1) (CD antigen CD56)	N347	HexNAc(7)Hex(8)NeuAc(1)	NCAM1_N347_HexNAc(7)Hex(8)NeuAc(1)	N	Y
R.NISSEEK.A	N1(NGlycan3210.1373)		P13591	NCAM1	Neural cell adhesion molecule 1 (N-CAM-1) (NCAM-1) (CD antigen CD56)	N347	HexNAc(6)Hex(6)Fuc(1)NeuAc(3)	NCAM1_N347_HexNAc(6)Hex(6)Fuc(1)NeuAc(3)	Y	Y
R.NISSEEK.A	N1(NGlycan3226.1323)		P13591	NCAM1	Neural cell adhesion molecule 1 (N-CAM-1) (NCAM-1) (CD antigen CD56)	N347	HexNAc(6)Hex(7)NeuAc(3)	NCAM1_N347_HexNAc(6)Hex(7)NeuAc(3)	N	Y
R.NISSEEK.A	N1(NGlycan3229.1683)		P13591	NCAM1	Neural cell adhesion molecule 1 (N-CAM-1) (NCAM-1) (CD antigen CD56)	N347	HexNAc(8)Hex(9)Fuc(1)	NCAM1_N347_HexNAc(8)Hex(9)Fuc(1)	Y	Y
R.NISSEEK.A	N1(NGlycan3284.1741)		P13591	NCAM1	Neural cell adhesion molecule 1 (N-CAM-1) (NCAM-1) (CD antigen CD56)	N347	HexNAc(7)Hex(7)Fuc(1)NeuAc(2)	NCAM1_N347_HexNAc(7)Hex(7)Fuc(1)NeuAc(2)	Y	Y
R.NISSEEK.A	N1(NGlycan3372.1902)		P13591	NCAM1	Neural cell adhesion molecule 1 (N-CAM-1) (NCAM-1) (CD antigen CD56)	N347	HexNAc(6)Hex(7)Fuc(1)NeuAc(3)	NCAM1_N347_HexNAc(6)Hex(7)Fuc(1)NeuAc(3)	Y	Y
R.NISSEEK.A	N1(NGlycan3432.2477)		P13591	NCAM1	Neural cell adhesion molecule 1 (N-CAM-1) (NCAM-1) (CD antigen CD56)	N347	HexNAc(9)Hex(9)Fuc(1)	NCAM1_N347_HexNAc(9)Hex(9)Fuc(1)	Y	Y
R.NISSEEK.A	N1(NGlycan3446.2269)		P13591	NCAM1	Neural cell adhesion molecule 1 (N-CAM-1) (NCAM-1) (CD antigen CD56)	N347	HexNAc(7)Hex(8)Fuc(1)NeuAc(2)	NCAM1_N347_HexNAc(7)Hex(8)Fuc(1)NeuAc(2)	Y	Y
R.NISSEEK.A	N1(NGlycan3448.2426)		P13591	NCAM1	Neural cell adhesion molecule 1 (N-CAM-1) (NCAM-1) (CD antigen CD56)	N347	HexNAc(9)Hex(10)	NCAM1_N347_HexNAc(9)Hex(10)	N	Y
R.NISSEEK.A	N1(NGlycan3517.2277)		P13591	NCAM1	Neural cell adhesion molecule 1 (N-CAM-1) (NCAM-1) (CD antigen CD56)	N347	HexNAc(6)Hex(7)NeuAc(4)	NCAM1_N347_HexNAc(6)Hex(7)NeuAc(4)	Y	Y
R.NISSEEK.A	N1(NGlycan3575.2695)		P13591	NCAM1	Neural cell adhesion molecule 1 (N-CAM-1) (NCAM-1) (CD antigen CD56)	N347	HexNAc(7)Hex(7)Fuc(1)NeuAc(3)	NCAM1_N347_HexNAc(7)Hex(7)Fuc(1)NeuAc(3)	Y	Y
R.NISSEEK.A	N1(NGlycan3663.2856)		P13591	NCAM1	Neural cell adhesion molecule 1 (N-CAM-1) (NCAM-1) (CD antigen CD56)	N347	HexNAc(6)Hex(7)Fuc(1)NeuAc(4)	NCAM1_N347_HexNAc(6)Hex(7)Fuc(1)NeuAc(4)	Y	Y
R.NISSEEK.A	N1(NGlycan3704.3121)		P13591	NCAM1	Neural cell adhesion molecule 1 (N-CAM-1) (NCAM-1) (CD antigen CD56)	N347	HexNAc(7)Hex(6)Fuc(1)NeuAc(4)	NCAM1_N347_HexNAc(7)Hex(6)Fuc(1)NeuAc(4)	N	Y
R.NITAVGK.T	N1(NGlycan1850.6926)		P55290	CDH13	Cadherin-13 (Heart cadherin) (H-cadherin) (P105) (Truncated cadherin) (T-cad) (T-cadherin)	N86	HexNAc(6)Hex(3)Fuc(1)	CDH13_N86_HexNAc(6)Hex(3)Fuc(1)	Y	Y
R.NITLR.T	N1(NGlycan2059.7349)		Q9UHN6	CEMIP2	Cell surface hyaluronidase (EC 3.2.1.35) (Cell migration-inducing hyaluronidase 2) (Transmembrane protein 2)	N171	HexNAc(4)Hex(5)Fuc(1)NeuAc(1)	CEMIP2_N171_HexNAc(4)Hex(5)Fuc(1)NeuAc(1)	N	Y
R.NITR.I	N1(NGlycan2262.8143)		P51688	SGSH	N-sulphoglucosamine sulphohydrolase (EC 3.10.1.1) (Sulfoglucosamine sulfamidase) (Sulphamidase)	N151	HexNAc(5)Hex(5)Fuc(1)NeuAc(1)	SGSH_N151_HexNAc(5)Hex(5)Fuc(1)NeuAc(1)	N	Y
R.NITR.I	N1(NGlycan2432.8834)		P51688	SGSH	N-sulphoglucosamine sulphohydrolase (EC 3.10.1.1) (Sulfoglucosamine sulfamidase) (Sulphamidase)	N151	HexNAc(6)Hex(3)Fuc(1)NeuAc(2)	SGSH_N151_HexNAc(6)Hex(3)Fuc(1)NeuAc(2)	Y	Y
R.NITR.R	N1(NGlycan2432.8834)		Q13905	RAPGEF1	Rap guanine nucleotide exchange factor 1 (CRK SH3-binding GNRP) (Guanine nucleotide-releasing factor 2) (Protein C3G)	N1065	HexNAc(6)Hex(3)Fuc(1)NeuAc(2)	RAPGEF1_N1065_HexNAc(6)Hex(3)Fuc(1)NeuAc(2)	N	Y
R.NITR.R	N1(NGlycan2627.9465)		Q13905	RAPGEF1	Rap guanine nucleotide exchange factor 1 (CRK SH3-binding GNRP) (Guanine nucleotide-releasing factor 2) (Protein C3G)	N1065	HexNAc(6)Hex(6)Fuc(1)NeuAc(1)	RAPGEF1_N1065_HexNAc(6)Hex(6)Fuc(1)NeuAc(1)	N	Y
R.NITR.R	N1(NGlycan2952.0521)		Q13905	RAPGEF1	Rap guanine nucleotide exchange factor 1 (CRK SH3-binding GNRP) (Guanine nucleotide-releasing factor 2) (Protein C3G)	N1065	HexNAc(6)Hex(8)Fuc(1)NeuAc(1)	RAPGEF1_N1065_HexNAc(6)Hex(8)Fuc(1)NeuAc(1)	N	Y
R.NITR.R	N1(NGlycan3210.1373)		Q13905	RAPGEF1	Rap guanine nucleotide exchange factor 1 (CRK SH3-binding GNRP) (Guanine nucleotide-releasing factor 2) (Protein C3G)	N1065	HexNAc(6)Hex(6)Fuc(1)NeuAc(3)	RAPGEF1_N1065_HexNAc(6)Hex(6)Fuc(1)NeuAc(3)	N	Y
R.NITR.R	N1(NGlycan3226.1323)		Q13905	RAPGEF1	Rap guanine nucleotide exchange factor 1 (CRK SH3-binding GNRP) (Guanine nucleotide-releasing factor 2) (Protein C3G)	N1065	HexNAc(6)Hex(7)NeuAc(3)	RAPGEF1_N1065_HexNAc(6)Hex(7)NeuAc(3)	N	Y
R.NITSIHIENWR.S	N1(NGlycan1216.4229)		Q16288	NTRK3	NT-3 growth factor receptor (EC 2.7.10.1) (GP145-TrkC) (Trk-C) (Neurotrophic tyrosine kinase receptor type 3) (TrkC tyrosine kinase)	N79	HexNAc(2)Hex(5)	NTRK3_N79_HexNAc(2)Hex(5)	N	Y
R.NITVR.K	N1(NGlycan1647.6132)		P56199	ITGA1	Integrin alpha-1 (CD49 antigen-like family member A) (Laminin and collagen receptor) (VLA-1) (CD antigen CD49a)	N748	HexNAc(5)Hex(3)Fuc(1)	ITGA1_N748_HexNAc(5)Hex(3)Fuc(1)	N	Y
R.NIYQPPEGNASVIQDFTEDGHLLHTFYLGTGR.R	N9(NGlycan1216.4229)		Q6N022	TENM4	Teneurin-4 (Ten-4) (Protein Odd Oz/ten-m homolog 4) (Tenascin-M4) (Ten-m4) (Teneurin transmembrane protein 4)	N1985	HexNAc(2)Hex(5)	TENM4_N1985_HexNAc(2)Hex(5)	Y	Y
R.NLHQSNTSR.A	N6(NGlycan1768.6395)	N1(Deamidated/0.984)	P98160	HSPG2	Basement membrane-specific heparan sulfate proteoglycan core protein (HSPG) (Perlecan) (PLC) [Cleaved into: Endorepellin; LG3 peptide]	N1755	HexNAc(4)Hex(5)Fuc(1)	HSPG2_N1755_HexNAc(4)Hex(5)Fuc(1)	N	Y
R.NLHQSNTSR.A	N6(NGlycan1897.6821)	N1(Deamidated/0.984)	P98160	HSPG2	Basement membrane-specific heparan sulfate proteoglycan core protein (HSPG) (Perlecan) (PLC) [Cleaved into: Endorepellin; LG3 peptide]	N1755	HexNAc(4)Hex(4)Fuc(1)NeuAc(1)	HSPG2_N1755_HexNAc(4)Hex(4)Fuc(1)NeuAc(1)	Y	Y
R.NLHQSNTSR.A	N6(NGlycan1913.677)	N1(Deamidated/0.984)	P98160	HSPG2	Basement membrane-specific heparan sulfate proteoglycan core protein (HSPG) (Perlecan) (PLC) [Cleaved into: Endorepellin; LG3 peptide]	N1755	HexNAc(4)Hex(5)NeuAc(1)	HSPG2_N1755_HexNAc(4)Hex(5)NeuAc(1)	N	Y
R.NLHQSNTSR.A	N6(NGlycan2059.7349)	N1(Deamidated/0.984)	P98160	HSPG2	Basement membrane-specific heparan sulfate proteoglycan core protein (HSPG) (Perlecan) (PLC) [Cleaved into: Endorepellin; LG3 peptide]	N1755	HexNAc(4)Hex(5)Fuc(1)NeuAc(1)	HSPG2_N1755_HexNAc(4)Hex(5)Fuc(1)NeuAc(1)	Y	Y
R.NLHQSNTSR.A	N6(NGlycan2204.7724)	N1(Deamidated/0.984)	P98160	HSPG2	Basement membrane-specific heparan sulfate proteoglycan core protein (HSPG) (Perlecan) (PLC) [Cleaved into: Endorepellin; LG3 peptide]	N1755	HexNAc(4)Hex(5)NeuAc(2)	HSPG2_N1755_HexNAc(4)Hex(5)NeuAc(2)	N	Y
R.NLHQSNTSR.A	N6(NGlycan2350.8304)	N1(Deamidated/0.984)	P98160	HSPG2	Basement membrane-specific heparan sulfate proteoglycan core protein (HSPG) (Perlecan) (PLC) [Cleaved into: Endorepellin; LG3 peptide]	N1755	HexNAc(4)Hex(5)Fuc(1)NeuAc(2)	HSPG2_N1755_HexNAc(4)Hex(5)Fuc(1)NeuAc(2)	Y	Y
R.NLHQSNTSR.A	N6(NGlycan1403.5073)		P98160	HSPG2	Basement membrane-specific heparan sulfate proteoglycan core protein (HSPG) (Perlecan) (PLC) [Cleaved into: Endorepellin; LG3 peptide]	N1755	HexNAc(3)Hex(4)Fuc(1)	HSPG2_N1755_HexNAc(3)Hex(4)Fuc(1)	Y	Y
R.NLHQSNTSR.A	N6(NGlycan1647.6132)		P98160	HSPG2	Basement membrane-specific heparan sulfate proteoglycan core protein (HSPG) (Perlecan) (PLC) [Cleaved into: Endorepellin; LG3 peptide]	N1755	HexNAc(5)Hex(3)Fuc(1)	HSPG2_N1755_HexNAc(5)Hex(3)Fuc(1)	Y	Y
R.NLHQSNTSR.A	N6(NGlycan1694.6027)		P98160	HSPG2	Basement membrane-specific heparan sulfate proteoglycan core protein (HSPG) (Perlecan) (PLC) [Cleaved into: Endorepellin; LG3 peptide]	N1755	HexNAc(3)Hex(4)Fuc(1)NeuAc(1)	HSPG2_N1755_HexNAc(3)Hex(4)Fuc(1)NeuAc(1)	Y	Y
R.NLHQSNTSR.A	N6(NGlycan1768.6395)		P98160	HSPG2	Basement membrane-specific heparan sulfate proteoglycan core protein (HSPG) (Perlecan) (PLC) [Cleaved into: Endorepellin; LG3 peptide]	N1755	HexNAc(4)Hex(5)Fuc(1)	HSPG2_N1755_HexNAc(4)Hex(5)Fuc(1)	Y	Y
R.NLHQSNTSR.A	N6(NGlycan1809.6661)		P98160	HSPG2	Basement membrane-specific heparan sulfate proteoglycan core protein (HSPG) (Perlecan) (PLC) [Cleaved into: Endorepellin; LG3 peptide]	N1755	HexNAc(5)Hex(4)Fuc(1)	HSPG2_N1755_HexNAc(5)Hex(4)Fuc(1)	Y	Y
R.NLHQSNTSR.A	N6(NGlycan1897.6821)		P98160	HSPG2	Basement membrane-specific heparan sulfate proteoglycan core protein (HSPG) (Perlecan) (PLC) [Cleaved into: Endorepellin; LG3 peptide]	N1755	HexNAc(4)Hex(4)Fuc(1)NeuAc(1)	HSPG2_N1755_HexNAc(4)Hex(4)Fuc(1)NeuAc(1)	Y	Y
R.NLHQSNTSR.A	N6(NGlycan1913.677)		P98160	HSPG2	Basement membrane-specific heparan sulfate proteoglycan core protein (HSPG) (Perlecan) (PLC) [Cleaved into: Endorepellin; LG3 peptide]	N1755	HexNAc(4)Hex(5)NeuAc(1)	HSPG2_N1755_HexNAc(4)Hex(5)NeuAc(1)	Y	Y
R.NLHQSNTSR.A	N6(NGlycan1971.7189)		P98160	HSPG2	Basement membrane-specific heparan sulfate proteoglycan core protein (HSPG) (Perlecan) (PLC) [Cleaved into: Endorepellin; LG3 peptide]	N1755	HexNAc(5)Hex(5)Fuc(1)	HSPG2_N1755_HexNAc(5)Hex(5)Fuc(1)	Y	Y
R.NLHQSNTSR.A	N6(NGlycan2059.7349)		P98160	HSPG2	Basement membrane-specific heparan sulfate proteoglycan core protein (HSPG) (Perlecan) (PLC) [Cleaved into: Endorepellin; LG3 peptide]	N1755	HexNAc(4)Hex(5)Fuc(1)NeuAc(1)	HSPG2_N1755_HexNAc(4)Hex(5)Fuc(1)NeuAc(1)	Y	Y
R.NLHQSNTSR.A	N6(NGlycan2100.7615)		P98160	HSPG2	Basement membrane-specific heparan sulfate proteoglycan core protein (HSPG) (Perlecan) (PLC) [Cleaved into: Endorepellin; LG3 peptide]	N1755	HexNAc(5)Hex(4)Fuc(1)NeuAc(1)	HSPG2_N1755_HexNAc(5)Hex(4)Fuc(1)NeuAc(1)	Y	Y
R.NLHQSNTSR.A	N6(NGlycan2204.7724)		P98160	HSPG2	Basement membrane-specific heparan sulfate proteoglycan core protein (HSPG) (Perlecan) (PLC) [Cleaved into: Endorepellin; LG3 peptide]	N1755	HexNAc(4)Hex(5)NeuAc(2)	HSPG2_N1755_HexNAc(4)Hex(5)NeuAc(2)	Y	Y
R.NLHQSNTSR.A	N6(NGlycan2262.8143)		P98160	HSPG2	Basement membrane-specific heparan sulfate proteoglycan core protein (HSPG) (Perlecan) (PLC) [Cleaved into: Endorepellin; LG3 peptide]	N1755	HexNAc(5)Hex(5)Fuc(1)NeuAc(1)	HSPG2_N1755_HexNAc(5)Hex(5)Fuc(1)NeuAc(1)	Y	Y
R.NLHQSNTSR.A	N6(NGlycan2350.8304)		P98160	HSPG2	Basement membrane-specific heparan sulfate proteoglycan core protein (HSPG) (Perlecan) (PLC) [Cleaved into: Endorepellin; LG3 peptide]	N1755	HexNAc(4)Hex(5)Fuc(1)NeuAc(2)	HSPG2_N1755_HexNAc(4)Hex(5)Fuc(1)NeuAc(2)	Y	Y
R.NLHQSNTSR.A	N6(NGlycan2553.9097)		P98160	HSPG2	Basement membrane-specific heparan sulfate proteoglycan core protein (HSPG) (Perlecan) (PLC) [Cleaved into: Endorepellin; LG3 peptide]	N1755	HexNAc(5)Hex(5)Fuc(1)NeuAc(2)	HSPG2_N1755_HexNAc(5)Hex(5)Fuc(1)NeuAc(2)	N	Y
R.NLHQSNTSR.A	N6(NGlycan3147.1152)		P98160	HSPG2	Basement membrane-specific heparan sulfate proteoglycan core protein (HSPG) (Perlecan) (PLC) [Cleaved into: Endorepellin; LG3 peptide]	N1755	HexNAc(6)Hex(11)Fuc(1)	HSPG2_N1755_HexNAc(6)Hex(11)Fuc(1)	Y	Y
R.NLHQSNTSR.A	N6(NGlycan1897.6821)	Q4(Deamidated/0.984)	P98160	HSPG2	Basement membrane-specific heparan sulfate proteoglycan core protein (HSPG) (Perlecan) (PLC) [Cleaved into: Endorepellin; LG3 peptide]	N1755	HexNAc(4)Hex(4)Fuc(1)NeuAc(1)	HSPG2_N1755_HexNAc(4)Hex(4)Fuc(1)NeuAc(1)	N	Y
R.NLHQSNTSR.A	N6(NGlycan2059.7349)	Q4(Deamidated/0.984)	P98160	HSPG2	Basement membrane-specific heparan sulfate proteoglycan core protein (HSPG) (Perlecan) (PLC) [Cleaved into: Endorepellin; LG3 peptide]	N1755	HexNAc(4)Hex(5)Fuc(1)NeuAc(1)	HSPG2_N1755_HexNAc(4)Hex(5)Fuc(1)NeuAc(1)	N	Y
R.NLHQSNTSR.A	N6(NGlycan2100.7615)	Q4(Deamidated/0.984)	P98160	HSPG2	Basement membrane-specific heparan sulfate proteoglycan core protein (HSPG) (Perlecan) (PLC) [Cleaved into: Endorepellin; LG3 peptide]	N1755	HexNAc(5)Hex(4)Fuc(1)NeuAc(1)	HSPG2_N1755_HexNAc(5)Hex(4)Fuc(1)NeuAc(1)	N	Y
R.NLIYFGFYNFSDLLR.L	N9(NGlycan2204.7724)	N1(Deamidated/0.984)	Q14643	ITPR1	Inositol 1,4,5-trisphosphate receptor type 1 (IP3 receptor isoform 1) (IP3R 1) (InsP3R1) (Type 1 inositol 1,4,5-trisphosphate receptor) (Type 1 InsP3 receptor)	N881	HexNAc(4)Hex(5)NeuAc(2)	ITPR1_N881_HexNAc(4)Hex(5)NeuAc(2)	Y	Y
R.NLLYVYPHSLNFSSR.Q	N11(NGlycan2861.0001)		Q96HP0	DOCK6	Dedicator of cytokinesis protein 6	N559	HexNAc(5)Hex(6)NeuAc(3)	DOCK6_N559_HexNAc(5)Hex(6)NeuAc(3)	Y	Y
R.NLNMSR.V	N3(NGlycan1540.5285)		P38571	LIPA	Lysosomal acid lipase/cholesteryl ester hydrolase (Acid cholesteryl ester hydrolase) (LAL) (EC 3.1.1.13) (Cholesteryl esterase) (Lipase A) (Sterol esterase)	N273	HexNAc(2)Hex(7)	LIPA_N273_HexNAc(2)Hex(7)	Y	Y
R.NLNMSR.V	N3(NGlycan1702.5813)		P38571	LIPA	Lysosomal acid lipase/cholesteryl ester hydrolase (Acid cholesteryl ester hydrolase) (LAL) (EC 3.1.1.13) (Cholesteryl esterase) (Lipase A) (Sterol esterase)	N273	HexNAc(2)Hex(8)	LIPA_N273_HexNAc(2)Hex(8)	Y	Y
R.NLNMSR.V	N3(NGlycan1864.6342)		P38571	LIPA	Lysosomal acid lipase/cholesteryl ester hydrolase (Acid cholesteryl ester hydrolase) (LAL) (EC 3.1.1.13) (Cholesteryl esterase) (Lipase A) (Sterol esterase)	N273	HexNAc(2)Hex(9)	LIPA_N273_HexNAc(2)Hex(9)	Y	Y
R.NLQVYNATSNSLTVK.W	N6(NGlycan1216.4229)		Q99715	COL12A1	Collagen alpha-1(XII) chain	N1763	HexNAc(2)Hex(5)	COL12A1_N1763_HexNAc(2)Hex(5)	Y	Y
R.NLQVYNATSNSLTVK.W	N6(NGlycan1501.5553)		Q99715	COL12A1	Collagen alpha-1(XII) chain	N1763	HexNAc(5)Hex(3)	COL12A1_N1763_HexNAc(5)Hex(3)	Y	Y
R.NLQVYNATSNSLTVK.W	N6(NGlycan1622.5816)		Q99715	COL12A1	Collagen alpha-1(XII) chain	N1763	HexNAc(4)Hex(5)	COL12A1_N1763_HexNAc(4)Hex(5)	N	Y
R.NLSAFFNWATSR.A	N1(NGlycan892.3172)		Q9GZS9	CHST5	Carbohydrate sulfotransferase 5 (EC 2.8.2.-) (Galactose/N-acetylglucosamine/N-acetylglucosamine 6-O-sulfotransferase 4-alpha) (GST4-alpha) (Intestinal N-acetylglucosamine-6-O-sulfotransferase) (I-GlcNAc6ST) (Intestinal GlcNAc-6-sulfotransferase) (hIGn6ST) (N-acetylglucosamine 6-O-sulfotransferase 3) (GlcNAc6ST-3) (Gn6st-3)	N138	HexNAc(2)Hex(3)	CHST5_N138_HexNAc(2)Hex(3)	N	Y
R.NLSASVIAVTIQGGAHHLDLR.A	N1(NGlycan1378.4757)		Q9UHL4	DPP7	Dipeptidyl peptidase 2 (EC 3.4.14.2) (Dipeptidyl aminopeptidase II) (Dipeptidyl peptidase 7) (Dipeptidyl peptidase II) (DPP II) (Quiescent cell proline dipeptidase)	N428	HexNAc(2)Hex(6)	DPP7_N428_HexNAc(2)Hex(6)	Y	Y
R.NLSASVIAVTIQGGAHHLDLR.A	N1(NGlycan1540.5285)		Q9UHL4	DPP7	Dipeptidyl peptidase 2 (EC 3.4.14.2) (Dipeptidyl aminopeptidase II) (Dipeptidyl peptidase 7) (Dipeptidyl peptidase II) (DPP II) (Quiescent cell proline dipeptidase)	N428	HexNAc(2)Hex(7)	DPP7_N428_HexNAc(2)Hex(7)	Y	Y
R.NLSASVIAVTIQGGAHHLDLR.A	N1(NGlycan1702.5813)		Q9UHL4	DPP7	Dipeptidyl peptidase 2 (EC 3.4.14.2) (Dipeptidyl aminopeptidase II) (Dipeptidyl peptidase 7) (Dipeptidyl peptidase II) (DPP II) (Quiescent cell proline dipeptidase)	N428	HexNAc(2)Hex(8)	DPP7_N428_HexNAc(2)Hex(8)	Y	Y
R.NLSAVLTGIQEEIGAYDYEELHQR.V	N1(NGlycan1647.6132)		Q96PB7	OLFM3	Noelin-3 (Olfactomedin-3) (Optimedin)	N179	HexNAc(5)Hex(3)Fuc(1)	OLFM3_N179_HexNAc(5)Hex(3)Fuc(1)	Y	Y
R.NLSDSLAR.G	N1(NGlycan1216.4229)		Q9UJ14	GGT7	Glutathione hydrolase 7 (EC 3.4.19.13) (Gamma-glutamyltransferase 7) (GGT 7) (EC 2.3.2.2) (Gamma-glutamyltransferase-like 3) (Gamma-glutamyltransferase-like 5) (Gamma-glutamyltranspeptidase 7) [Cleaved into: Glutathione hydrolase 7 heavy chain; Glutathione hydrolase 7 light chain]	N586	HexNAc(2)Hex(5)	GGT7_N586_HexNAc(2)Hex(5)	Y	Y
R.NLSDSLAR.G	N1(NGlycan1540.5285)		Q9UJ14	GGT7	Glutathione hydrolase 7 (EC 3.4.19.13) (Gamma-glutamyltransferase 7) (GGT 7) (EC 2.3.2.2) (Gamma-glutamyltransferase-like 3) (Gamma-glutamyltransferase-like 5) (Gamma-glutamyltranspeptidase 7) [Cleaved into: Glutathione hydrolase 7 heavy chain; Glutathione hydrolase 7 light chain]	N586	HexNAc(2)Hex(7)	GGT7_N586_HexNAc(2)Hex(7)	N	Y
R.NLSDSLAR.G	N1(NGlycan1702.5813)		Q9UJ14	GGT7	Glutathione hydrolase 7 (EC 3.4.19.13) (Gamma-glutamyltransferase 7) (GGT 7) (EC 2.3.2.2) (Gamma-glutamyltransferase-like 3) (Gamma-glutamyltransferase-like 5) (Gamma-glutamyltranspeptidase 7) [Cleaved into: Glutathione hydrolase 7 heavy chain; Glutathione hydrolase 7 light chain]	N586	HexNAc(2)Hex(8)	GGT7_N586_HexNAc(2)Hex(8)	Y	Y
R.NLSDSLAR.G	N1(NGlycan1864.6342)		Q9UJ14	GGT7	Glutathione hydrolase 7 (EC 3.4.19.13) (Gamma-glutamyltransferase 7) (GGT 7) (EC 2.3.2.2) (Gamma-glutamyltransferase-like 3) (Gamma-glutamyltransferase-like 5) (Gamma-glutamyltranspeptidase 7) [Cleaved into: Glutathione hydrolase 7 heavy chain; Glutathione hydrolase 7 light chain]	N586	HexNAc(2)Hex(9)	GGT7_N586_HexNAc(2)Hex(9)	Y	Y
R.NLSFSEDGYQMHPK.L	N1(NGlycan1540.5285)	M11(Oxidation/15.9949)	Q13224	GRIN2B	Glutamate receptor ionotropic, NMDA 2B (GluN2B) (Glutamate [NMDA] receptor subunit epsilon-2) (N-methyl D-aspartate receptor subtype 2B) (NMDAR2B) (NR2B) (N-methyl-D-aspartate receptor subunit 3) (NR3) (hNR3)	N348	HexNAc(2)Hex(7)	GRIN2B_N348_HexNAc(2)Hex(7)	Y	Y
R.NLSFSEDGYQMHPK.L	N1(NGlycan1702.5813)		Q13224	GRIN2B	Glutamate receptor ionotropic, NMDA 2B (GluN2B) (Glutamate [NMDA] receptor subunit epsilon-2) (N-methyl D-aspartate receptor subtype 2B) (NMDAR2B) (NR2B) (N-methyl-D-aspartate receptor subunit 3) (NR3) (hNR3)	N348	HexNAc(2)Hex(8)	GRIN2B_N348_HexNAc(2)Hex(8)	Y	Y
R.NLSFSEDGYQMHPK.L	N1(NGlycan1702.5813)	M11(Oxidation/15.9949)	Q13224	GRIN2B	Glutamate receptor ionotropic, NMDA 2B (GluN2B) (Glutamate [NMDA] receptor subunit epsilon-2) (N-methyl D-aspartate receptor subtype 2B) (NMDAR2B) (NR2B) (N-methyl-D-aspartate receptor subunit 3) (NR3) (hNR3)	N348	HexNAc(2)Hex(8)	GRIN2B_N348_HexNAc(2)Hex(8)	Y	Y
R.NLSFSEDGYQMHPK.L	N1(NGlycan1864.6342)		Q13224	GRIN2B	Glutamate receptor ionotropic, NMDA 2B (GluN2B) (Glutamate [NMDA] receptor subunit epsilon-2) (N-methyl D-aspartate receptor subtype 2B) (NMDAR2B) (NR2B) (N-methyl-D-aspartate receptor subunit 3) (NR3) (hNR3)	N348	HexNAc(2)Hex(9)	GRIN2B_N348_HexNAc(2)Hex(9)	N	Y
R.NLSFSEDGYQMHPK.L	N1(NGlycan1864.6342)	M11(Oxidation/15.9949)	Q13224	GRIN2B	Glutamate receptor ionotropic, NMDA 2B (GluN2B) (Glutamate [NMDA] receptor subunit epsilon-2) (N-methyl D-aspartate receptor subtype 2B) (NMDAR2B) (NR2B) (N-methyl-D-aspartate receptor subunit 3) (NR3) (hNR3)	N348	HexNAc(2)Hex(9)	GRIN2B_N348_HexNAc(2)Hex(9)	Y	Y
R.NLSLSGHVGFDSLPDQLVNKSTSQGFCFNILCVGETGIGK.S	N1(NGlycan1954.7036);N19(NGlycan3517.2277)		Q9NVA2	SEPTIN11	Septin-11	N15;N33	HexNAc(5)Hex(4)NeuAc(1);HexNAc(6)Hex(7)NeuAc(4)	SEPTIN11_N15_HexNAc(5)Hex(4)NeuAc(1);SEPTIN11_N33_HexNAc(6)Hex(7)NeuAc(4)	N	Y
R.NLSPYVSNELLEEAFSQFGPIER.A	N1(NGlycan892.3172)		P23246	SFPQ	Splicing factor, proline- and glutamine-rich (100 kDa DNA-pairing protein) (hPOMp100) (DNA-binding p52/p100 complex, 100 kDa subunit) (Polypyrimidine tract-binding protein-associated-splicing factor) (PSF) (PTB-associated-splicing factor)	N377	HexNAc(2)Hex(3)	SFPQ_N377_HexNAc(2)Hex(3)	N	Y
R.NLSTLPSGLQENIIHLNLSYNHFTDLHNQLTQYTNLR.T	N1(NGlycan1930.6923);N17(NGlycan1581.5551)		P23515	OMG	Oligodendrocyte-myelin glycoprotein	N45;N61	HexNAc(4)Hex(6)Fuc(1);HexNAc(3)Hex(6)	OMG_N45_HexNAc(4)Hex(6)Fuc(1);OMG_N61_HexNAc(3)Hex(6)	N	Y
R.NLSTLPSGLQENIIHLNLSYNHFTDLHNQLTQYTNLR.T	N1(NGlycan2278.8092);N17(NGlycan2800.0313)		P23515	OMG	Oligodendrocyte-myelin glycoprotein	N45;N61	HexNAc(5)Hex(6)NeuAc(1);HexNAc(9)Hex(6)	OMG_N45_HexNAc(5)Hex(6)NeuAc(1);OMG_N61_HexNAc(9)Hex(6)	N	Y
R.NLSTLPSGLQENIIHLNLSYNHFTDLHNQLTQYTNLR.T	N1(NGlycan2432.8834);N17(NGlycan876.3223)		P23515	OMG	Oligodendrocyte-myelin glycoprotein	N45;N61	HexNAc(6)Hex(3)Fuc(1)NeuAc(2);HexNAc(2)Hex(2)Fuc(1)	OMG_N45_HexNAc(6)Hex(3)Fuc(1)NeuAc(2);OMG_N61_HexNAc(2)Hex(2)Fuc(1)	N	Y
R.NLSTLPSGLQENIIHLNLSYNHFTDLHNQLTQYTNLR.T	N1(NGlycan892.3172);N17(NGlycan2457.8774)		P23515	OMG	Oligodendrocyte-myelin glycoprotein	N45;N61	HexNAc(2)Hex(3);HexNAc(5)Hex(8)Fuc(1)	OMG_N45_HexNAc(2)Hex(3);OMG_N61_HexNAc(5)Hex(8)Fuc(1)	Y	Y
R.NLSTLPSGLQENIIHLNLSYNHFTDLHNQLTQYTNLR.T	N1(NGlycan892.3172);N17(NGlycan2619.9302)		P23515	OMG	Oligodendrocyte-myelin glycoprotein	N45;N61	HexNAc(2)Hex(3);HexNAc(5)Hex(9)Fuc(1)	OMG_N45_HexNAc(2)Hex(3);OMG_N61_HexNAc(5)Hex(9)Fuc(1)	Y	Y
R.NLSTLPSGLQENIIHLNLSYNHFTDLHNQLTQYTNLR.T	N17(NGlycan1216.4229)	N12(Deamidated/0.984)	P23515	OMG	Oligodendrocyte-myelin glycoprotein	N61	HexNAc(2)Hex(5)	OMG_N61_HexNAc(2)Hex(5)	N	Y
R.NLSTLPSGLQENIIHLNLSYNHFTDLHNQLTQYTNLR.T	N17(NGlycan1702.5813)	N12(Deamidated/0.984)	P23515	OMG	Oligodendrocyte-myelin glycoprotein	N61	HexNAc(2)Hex(8)	OMG_N61_HexNAc(2)Hex(8)	N	Y
R.NLSTLPSGLQENIIHLNLSYNHFTDLHNQLTQYTNLR.T	N17(NGlycan1704.6347)	N12(Deamidated/0.984)	P23515	OMG	Oligodendrocyte-myelin glycoprotein	N61	HexNAc(6)Hex(3)	OMG_N61_HexNAc(6)Hex(3)	N	Y
R.NLSTLPSGLQENIIHLNLSYNHFTDLHNQLTQYTNLR.T	N17(NGlycan1216.4229)		P23515	OMG	Oligodendrocyte-myelin glycoprotein	N61	HexNAc(2)Hex(5)	OMG_N61_HexNAc(2)Hex(5)	Y	Y
R.NLSTLPSGLQENIIHLNLSYNHFTDLHNQLTQYTNLR.T	N17(NGlycan1216.4229)	N35(Deamidated/0.984)	P23515	OMG	Oligodendrocyte-myelin glycoprotein	N61	HexNAc(2)Hex(5)	OMG_N61_HexNAc(2)Hex(5)	N	Y
R.NLSTLPSGLQENIIHLNLSYNHFTDLHNQLTQYTNLR.T	N17(NGlycan1378.4757)		P23515	OMG	Oligodendrocyte-myelin glycoprotein	N61	HexNAc(2)Hex(6)	OMG_N61_HexNAc(2)Hex(6)	Y	Y
R.NLSTLPSGLQENIIHLNLSYNHFTDLHNQLTQYTNLR.T	N17(NGlycan1540.5285)		P23515	OMG	Oligodendrocyte-myelin glycoprotein	N61	HexNAc(2)Hex(7)	OMG_N61_HexNAc(2)Hex(7)	Y	Y
R.NLSTLPSGLQENIIHLNLSYNHFTDLHNQLTQYTNLR.T	N17(NGlycan1702.5813)		P23515	OMG	Oligodendrocyte-myelin glycoprotein	N61	HexNAc(2)Hex(8)	OMG_N61_HexNAc(2)Hex(8)	Y	Y
R.NLSTLPSGLQENIIHLNLSYNHFTDLHNQLTQYTNLR.T	N17(NGlycan1702.5813)	N35(Deamidated/0.984)	P23515	OMG	Oligodendrocyte-myelin glycoprotein	N61	HexNAc(2)Hex(8)	OMG_N61_HexNAc(2)Hex(8)	N	Y
R.NLSTLPSGLQENIIHLNLSYNHFTDLHNQLTQYTNLR.T	N17(NGlycan1702.5813)	Q29(Deamidated/0.984)	P23515	OMG	Oligodendrocyte-myelin glycoprotein	N61	HexNAc(2)Hex(8)	OMG_N61_HexNAc(2)Hex(8)	N	Y
R.NLSTLPSGLQENIIHLNLSYNHFTDLHNQLTQYTNLR.T	N17(NGlycan1704.6347)		P23515	OMG	Oligodendrocyte-myelin glycoprotein	N61	HexNAc(6)Hex(3)	OMG_N61_HexNAc(6)Hex(3)	Y	Y
R.NLSTLPSGLQENIIHLNLSYNHFTDLHNQLTQYTNLR.T	N17(NGlycan1864.6342)		P23515	OMG	Oligodendrocyte-myelin glycoprotein	N61	HexNAc(2)Hex(9)	OMG_N61_HexNAc(2)Hex(9)	Y	Y
R.NLSTLPSGLQENIIHLNLSYNHFTDLHNQLTQYTNLR.T	N17(NGlycan1866.6875)		P23515	OMG	Oligodendrocyte-myelin glycoprotein	N61	HexNAc(6)Hex(4)	OMG_N61_HexNAc(6)Hex(4)	N	Y
R.NLSTLPSGLQENIIHLNLSYNHFTDLHNQLTQYTNLR.T	N17(NGlycan1864.6342)	Q10(Deamidated/0.984)	P23515	OMG	Oligodendrocyte-myelin glycoprotein	N61	HexNAc(2)Hex(9)	OMG_N61_HexNAc(2)Hex(9)	N	Y
R.NLTIVDSGLK.F	N1(NGlycan1054.37)		Q16620	NTRK2	BDNF/NT-3 growth factors receptor (EC 2.7.10.1) (GP145-TrkB) (Trk-B) (Neurotrophic tyrosine kinase receptor type 2) (TrkB tyrosine kinase) (Tropomyosin-related kinase B)	N95	HexNAc(2)Hex(4)	NTRK2_N95_HexNAc(2)Hex(4)	N	Y
R.NLTIVDSGLK.F	N1(NGlycan1216.4229)		Q16620	NTRK2	BDNF/NT-3 growth factors receptor (EC 2.7.10.1) (GP145-TrkB) (Trk-B) (Neurotrophic tyrosine kinase receptor type 2) (TrkB tyrosine kinase) (Tropomyosin-related kinase B)	N95	HexNAc(2)Hex(5)	NTRK2_N95_HexNAc(2)Hex(5)	Y	Y
R.NLTIVDSGLK.F	N1(NGlycan1378.4757)		Q16620	NTRK2	BDNF/NT-3 growth factors receptor (EC 2.7.10.1) (GP145-TrkB) (Trk-B) (Neurotrophic tyrosine kinase receptor type 2) (TrkB tyrosine kinase) (Tropomyosin-related kinase B)	N95	HexNAc(2)Hex(6)	NTRK2_N95_HexNAc(2)Hex(6)	Y	Y
R.NLTIVDSGLK.F	N1(NGlycan1540.5285)		Q16620	NTRK2	BDNF/NT-3 growth factors receptor (EC 2.7.10.1) (GP145-TrkB) (Trk-B) (Neurotrophic tyrosine kinase receptor type 2) (TrkB tyrosine kinase) (Tropomyosin-related kinase B)	N95	HexNAc(2)Hex(7)	NTRK2_N95_HexNAc(2)Hex(7)	Y	Y
R.NLTIVDSGLK.F	N1(NGlycan1702.5813)		Q16620	NTRK2	BDNF/NT-3 growth factors receptor (EC 2.7.10.1) (GP145-TrkB) (Trk-B) (Neurotrophic tyrosine kinase receptor type 2) (TrkB tyrosine kinase) (Tropomyosin-related kinase B)	N95	HexNAc(2)Hex(8)	NTRK2_N95_HexNAc(2)Hex(8)	Y	Y
R.NLTIVDSGLK.F	N1(NGlycan1864.6342)		Q16620	NTRK2	BDNF/NT-3 growth factors receptor (EC 2.7.10.1) (GP145-TrkB) (Trk-B) (Neurotrophic tyrosine kinase receptor type 2) (TrkB tyrosine kinase) (Tropomyosin-related kinase B)	N95	HexNAc(2)Hex(9)	NTRK2_N95_HexNAc(2)Hex(9)	Y	Y
R.NLTK.Q	N1(NGlycan2262.8143)		P05129	PRKCG	Protein kinase C gamma type (PKC-gamma) (EC 2.7.11.13)	N206	HexNAc(5)Hex(5)Fuc(1)NeuAc(1)	PRKCG_N206_HexNAc(5)Hex(5)Fuc(1)NeuAc(1)	N	Y
R.NLTK.Q	N1(NGlycan2569.9046)		P05129	PRKCG	Protein kinase C gamma type (PKC-gamma) (EC 2.7.11.13)	N206	HexNAc(5)Hex(6)NeuAc(2)	PRKCG_N206_HexNAc(5)Hex(6)NeuAc(2)	N	Y
R.NLTLR.P	N1(NGlycan1216.4229)		Q13308	PTK7	Inactive tyrosine-protein kinase 7 (Colon carcinoma kinase 4) (CCK-4) (Protein-tyrosine kinase 7) (Pseudo tyrosine kinase receptor 7) (Tyrosine-protein kinase-like 7)	N184	HexNAc(2)Hex(5)	PTK7_N184_HexNAc(2)Hex(5)	N	Y
R.NLTLR.P	N1(NGlycan1809.6661)		Q13308	PTK7	Inactive tyrosine-protein kinase 7 (Colon carcinoma kinase 4) (CCK-4) (Protein-tyrosine kinase 7) (Pseudo tyrosine kinase receptor 7) (Tyrosine-protein kinase-like 7)	N184	HexNAc(5)Hex(4)Fuc(1)	PTK7_N184_HexNAc(5)Hex(4)Fuc(1)	N	Y
R.NLTLR.P	N1(NGlycan2586.92)		Q13308	PTK7	Inactive tyrosine-protein kinase 7 (Colon carcinoma kinase 4) (CCK-4) (Protein-tyrosine kinase 7) (Pseudo tyrosine kinase receptor 7) (Tyrosine-protein kinase-like 7)	N184	HexNAc(5)Hex(7)Fuc(1)NeuAc(1)	PTK7_N184_HexNAc(5)Hex(7)Fuc(1)NeuAc(1)	N	Y
R.NLTNPNTVIILIGNK.A	N1(NGlycan2434.8991)		P61106	RAB14	Ras-related protein Rab-14	N111	HexNAc(8)Hex(5)	RAB14_N111_HexNAc(8)Hex(5)	Y	Y
R.NLTPGGK.D	N1(NGlycan1444.5339)		Q9HAR2	ADGRL3	Adhesion G protein-coupled receptor L3 (Calcium-independent alpha-latrotoxin receptor 3) (CIRL-3) (Latrophilin-3) (Lectomedin-3)	N608	HexNAc(4)Hex(3)Fuc(1)	ADGRL3_N608_HexNAc(4)Hex(3)Fuc(1)	N	Y
R.NLTPGGK.D	N1(NGlycan1647.6132)		Q9HAR2	ADGRL3	Adhesion G protein-coupled receptor L3 (Calcium-independent alpha-latrotoxin receptor 3) (CIRL-3) (Latrophilin-3) (Lectomedin-3)	N608	HexNAc(5)Hex(3)Fuc(1)	ADGRL3_N608_HexNAc(5)Hex(3)Fuc(1)	Y	Y
R.NLTPGGK.D	N1(NGlycan1954.7036)		Q9HAR2	ADGRL3	Adhesion G protein-coupled receptor L3 (Calcium-independent alpha-latrotoxin receptor 3) (CIRL-3) (Latrophilin-3) (Lectomedin-3)	N608	HexNAc(5)Hex(4)NeuAc(1)	ADGRL3_N608_HexNAc(5)Hex(4)NeuAc(1)	N	Y
R.NLTVPGSLR.A	N1(NGlycan1216.4229)		P24821	TNC	Tenascin (TN) (Cytotactin) (GMEM) (GP 150-225) (Glioma-associated-extracellular matrix antigen) (Hexabrachion) (JI) (Myotendinous antigen) (Neuronectin) (Tenascin-C) (TN-C)	N1119	HexNAc(2)Hex(5)	TNC_N1119_HexNAc(2)Hex(5)	Y	Y
R.NLTVPGSLR.A	N1(NGlycan1647.6132)		P24821	TNC	Tenascin (TN) (Cytotactin) (GMEM) (GP 150-225) (Glioma-associated-extracellular matrix antigen) (Hexabrachion) (JI) (Myotendinous antigen) (Neuronectin) (Tenascin-C) (TN-C)	N1119	HexNAc(5)Hex(3)Fuc(1)	TNC_N1119_HexNAc(5)Hex(3)Fuc(1)	Y	Y
R.NLTVPGSLR.A	N1(NGlycan1751.6242)		P24821	TNC	Tenascin (TN) (Cytotactin) (GMEM) (GP 150-225) (Glioma-associated-extracellular matrix antigen) (Hexabrachion) (JI) (Myotendinous antigen) (Neuronectin) (Tenascin-C) (TN-C)	N1119	HexNAc(4)Hex(4)NeuAc(1)	TNC_N1119_HexNAc(4)Hex(4)NeuAc(1)	N	Y
R.NLTVPGSLR.A	N1(NGlycan1954.7036)		P24821	TNC	Tenascin (TN) (Cytotactin) (GMEM) (GP 150-225) (Glioma-associated-extracellular matrix antigen) (Hexabrachion) (JI) (Myotendinous antigen) (Neuronectin) (Tenascin-C) (TN-C)	N1119	HexNAc(5)Hex(4)NeuAc(1)	TNC_N1119_HexNAc(5)Hex(4)NeuAc(1)	N	Y
R.NLTVPGSLR.A	N1(NGlycan2059.7349)		P24821	TNC	Tenascin (TN) (Cytotactin) (GMEM) (GP 150-225) (Glioma-associated-extracellular matrix antigen) (Hexabrachion) (JI) (Myotendinous antigen) (Neuronectin) (Tenascin-C) (TN-C)	N1119	HexNAc(4)Hex(5)Fuc(1)NeuAc(1)	TNC_N1119_HexNAc(4)Hex(5)Fuc(1)NeuAc(1)	N	Y
R.NLYKLRIGSYNGTAGDSLSYHQGR.P	N11(NGlycan2481.8886)	N1(Deamidated/0.984)	Q92752	TNR	Tenascin-R (TN-R) (Janusin) (Restrictin)	N1261	HexNAc(6)Hex(6)NeuAc(1)	TNR_N1261_HexNAc(6)Hex(6)NeuAc(1)	N	Y
R.NLYKLRIGSYNGTAGDSLSYHQGR.P	N11(NGlycan2481.8886)		Q92752	TNR	Tenascin-R (TN-R) (Janusin) (Restrictin)	N1261	HexNAc(6)Hex(6)NeuAc(1)	TNR_N1261_HexNAc(6)Hex(6)NeuAc(1)	Y	Y
R.NLYREGSGIGAIDSNLDWSHNFTNMLGYTDHQFTELTR.L	N21(NGlycan1362.4808)	N1(Deamidated/0.984);M25(Oxidation/15.9949)	O75390	CS	Citrate synthase, mitochondrial (EC 2.3.3.1) (Citrate (Si)-synthase)	N239	HexNAc(2)Hex(5)Fuc(1)	CS_N239_HexNAc(2)Hex(5)Fuc(1)	N	Y
R.NLYREGSGIGAIDSNLDWSHNFTNMLGYTDHQFTELTR.L	N21(NGlycan1362.4808)	M25(Oxidation/15.9949)	O75390	CS	Citrate synthase, mitochondrial (EC 2.3.3.1) (Citrate (Si)-synthase)	N239	HexNAc(2)Hex(5)Fuc(1)	CS_N239_HexNAc(2)Hex(5)Fuc(1)	N	Y
R.NMANGQPHSVNITR.H	N11(NGlycan1216.4229)	M2(Oxidation/15.9949)	Q9UHC6	CNTNAP2	Contactin-associated protein-like 2 (Cell recognition molecule Caspr2)	N1116	HexNAc(2)Hex(5)	CNTNAP2_N1116_HexNAc(2)Hex(5)	Y	Y
R.NMANGQPHSVNITR.H	N11(NGlycan1378.4757)	M2(Oxidation/15.9949)	Q9UHC6	CNTNAP2	Contactin-associated protein-like 2 (Cell recognition molecule Caspr2)	N1116	HexNAc(2)Hex(6)	CNTNAP2_N1116_HexNAc(2)Hex(6)	Y	Y
R.NMANGQPHSVNITR.H	N11(NGlycan1540.5285)	M2(Oxidation/15.9949)	Q9UHC6	CNTNAP2	Contactin-associated protein-like 2 (Cell recognition molecule Caspr2)	N1116	HexNAc(2)Hex(7)	CNTNAP2_N1116_HexNAc(2)Hex(7)	Y	Y
R.NMANGQPHSVNITR.H	N11(NGlycan1702.5813)	M2(Oxidation/15.9949)	Q9UHC6	CNTNAP2	Contactin-associated protein-like 2 (Cell recognition molecule Caspr2)	N1116	HexNAc(2)Hex(8)	CNTNAP2_N1116_HexNAc(2)Hex(8)	Y	Y
R.NMANGQPHSVNITR.H	N11(NGlycan1864.6342)	M2(Oxidation/15.9949)	Q9UHC6	CNTNAP2	Contactin-associated protein-like 2 (Cell recognition molecule Caspr2)	N1116	HexNAc(2)Hex(9)	CNTNAP2_N1116_HexNAc(2)Hex(9)	N	Y
R.NMANGQPHSVNITR.H	N11(NGlycan2789.9993)	M2(Oxidation/15.9949)	Q9UHC6	CNTNAP2	Contactin-associated protein-like 2 (Cell recognition molecule Caspr2)	N1116	HexNAc(6)Hex(7)Fuc(1)NeuAc(1)	CNTNAP2_N1116_HexNAc(6)Hex(7)Fuc(1)NeuAc(1)	N	Y
R.NMANGQPHSVNITR.H	N11(NGlycan1054.37)	M2(Oxidation/15.9949);N4(Deamidated/0.984)	Q9UHC6	CNTNAP2	Contactin-associated protein-like 2 (Cell recognition molecule Caspr2)	N1116	HexNAc(2)Hex(4)	CNTNAP2_N1116_HexNAc(2)Hex(4)	N	Y
R.NMANGQPHSVNITR.H	N11(NGlycan1216.4229)	M2(Oxidation/15.9949);N4(Deamidated/0.984)	Q9UHC6	CNTNAP2	Contactin-associated protein-like 2 (Cell recognition molecule Caspr2)	N1116	HexNAc(2)Hex(5)	CNTNAP2_N1116_HexNAc(2)Hex(5)	Y	Y
R.NMANGQPHSVNITR.H	N11(NGlycan1378.4757)	M2(Oxidation/15.9949);N4(Deamidated/0.984)	Q9UHC6	CNTNAP2	Contactin-associated protein-like 2 (Cell recognition molecule Caspr2)	N1116	HexNAc(2)Hex(6)	CNTNAP2_N1116_HexNAc(2)Hex(6)	Y	Y
R.NMANGQPHSVNITR.H	N11(NGlycan1540.5285)	M2(Oxidation/15.9949);N4(Deamidated/0.984)	Q9UHC6	CNTNAP2	Contactin-associated protein-like 2 (Cell recognition molecule Caspr2)	N1116	HexNAc(2)Hex(7)	CNTNAP2_N1116_HexNAc(2)Hex(7)	Y	Y
R.NMANGQPHSVNITR.H	N11(NGlycan1702.5813)	M2(Oxidation/15.9949);N4(Deamidated/0.984)	Q9UHC6	CNTNAP2	Contactin-associated protein-like 2 (Cell recognition molecule Caspr2)	N1116	HexNAc(2)Hex(8)	CNTNAP2_N1116_HexNAc(2)Hex(8)	Y	Y
R.NMANGQPHSVNITR.H	N11(NGlycan1864.6342)	M2(Oxidation/15.9949);N4(Deamidated/0.984)	Q9UHC6	CNTNAP2	Contactin-associated protein-like 2 (Cell recognition molecule Caspr2)	N1116	HexNAc(2)Hex(9)	CNTNAP2_N1116_HexNAc(2)Hex(9)	Y	Y
R.NMANGQPHSVNITR.H	N11(NGlycan1216.4229)		Q9UHC6	CNTNAP2	Contactin-associated protein-like 2 (Cell recognition molecule Caspr2)	N1116	HexNAc(2)Hex(5)	CNTNAP2_N1116_HexNAc(2)Hex(5)	Y	Y
R.NMANGQPHSVNITR.H	N11(NGlycan1378.4757)		Q9UHC6	CNTNAP2	Contactin-associated protein-like 2 (Cell recognition molecule Caspr2)	N1116	HexNAc(2)Hex(6)	CNTNAP2_N1116_HexNAc(2)Hex(6)	Y	Y
R.NMANGQPHSVNITR.H	N11(NGlycan1540.5285)		Q9UHC6	CNTNAP2	Contactin-associated protein-like 2 (Cell recognition molecule Caspr2)	N1116	HexNAc(2)Hex(7)	CNTNAP2_N1116_HexNAc(2)Hex(7)	Y	Y
R.NMANGQPHSVNITR.H	N11(NGlycan1702.5813)		Q9UHC6	CNTNAP2	Contactin-associated protein-like 2 (Cell recognition molecule Caspr2)	N1116	HexNAc(2)Hex(8)	CNTNAP2_N1116_HexNAc(2)Hex(8)	Y	Y
R.NMANGQPHSVNITR.H	N11(NGlycan1378.4757)	N4(Deamidated/0.984)	Q9UHC6	CNTNAP2	Contactin-associated protein-like 2 (Cell recognition molecule Caspr2)	N1116	HexNAc(2)Hex(6)	CNTNAP2_N1116_HexNAc(2)Hex(6)	Y	Y
R.NMANGQPHSVNITR.H	N11(NGlycan1540.5285)	N4(Deamidated/0.984)	Q9UHC6	CNTNAP2	Contactin-associated protein-like 2 (Cell recognition molecule Caspr2)	N1116	HexNAc(2)Hex(7)	CNTNAP2_N1116_HexNAc(2)Hex(7)	Y	Y
R.NMANGQPHSVNITR.H	N11(NGlycan1702.5813)	N4(Deamidated/0.984)	Q9UHC6	CNTNAP2	Contactin-associated protein-like 2 (Cell recognition molecule Caspr2)	N1116	HexNAc(2)Hex(8)	CNTNAP2_N1116_HexNAc(2)Hex(8)	Y	Y
R.NMANGQPHSVNITR.H	N11(NGlycan1540.5285)	Q6(Deamidated/0.984)	Q9UHC6	CNTNAP2	Contactin-associated protein-like 2 (Cell recognition molecule Caspr2)	N1116	HexNAc(2)Hex(7)	CNTNAP2_N1116_HexNAc(2)Hex(7)	N	Y
R.NMSCSINNTLLGQK.K	N1(NGlycan349.1373);N7(NGlycan1606.5867)		Q7KYR7	BTN2A1	Butyrophilin subfamily 2 member A1	N216;N222	HexNAc(1)Fuc(1);HexNAc(4)Hex(4)Fuc(1)	BTN2A1_N216_HexNAc(1)Fuc(1);BTN2A1_N222_HexNAc(4)Hex(4)Fuc(1)	N	Y
R.NMSNQLGLLAVNQR.F	N1(NGlycan1378.4757)	M2(Oxidation/15.9949)	P05164	MPO	Myeloperoxidase (MPO) (EC 1.11.2.2) [Cleaved into: Myeloperoxidase; 89 kDa myeloperoxidase; 84 kDa myeloperoxidase; Myeloperoxidase light chain; Myeloperoxidase heavy chain]	N355	HexNAc(2)Hex(6)	MPO_N355_HexNAc(2)Hex(6)	Y	Y
R.NMTEIFR.R	N1(NGlycan1216.4229)		O14514	ADGRB1	Adhesion G protein-coupled receptor B1 (Brain-specific angiogenesis inhibitor 1) [Cleaved into: Vasculostatin-40 (Vstat40); Vasculostatin-120 (Vstat120)]	N692	HexNAc(2)Hex(5)	ADGRB1_N692_HexNAc(2)Hex(5)	N	Y
R.NMTEIFR.R	N1(NGlycan1216.4229)	M2(Oxidation/15.9949)	O14514	ADGRB1	Adhesion G protein-coupled receptor B1 (Brain-specific angiogenesis inhibitor 1) [Cleaved into: Vasculostatin-40 (Vstat40); Vasculostatin-120 (Vstat120)]	N692	HexNAc(2)Hex(5)	ADGRB1_N692_HexNAc(2)Hex(5)	Y	Y
R.NMTLFSDLVAEK.F	N1(NGlycan1298.476)	M2(Oxidation/15.9949)	P12110	COL6A2	Collagen alpha-2(VI) chain	N785	HexNAc(4)Hex(3)	COL6A2_N785_HexNAc(4)Hex(3)	Y	Y
R.NMTLFSDLVAEK.F	N1(NGlycan1444.5339)		P12110	COL6A2	Collagen alpha-2(VI) chain	N785	HexNAc(4)Hex(3)Fuc(1)	COL6A2_N785_HexNAc(4)Hex(3)Fuc(1)	N	Y
R.NMTLFSDLVAEK.F	N1(NGlycan1444.5339)	M2(Oxidation/15.9949)	P12110	COL6A2	Collagen alpha-2(VI) chain	N785	HexNAc(4)Hex(3)Fuc(1)	COL6A2_N785_HexNAc(4)Hex(3)Fuc(1)	Y	Y
R.NMTLFSDLVAEK.F	N1(NGlycan1460.5288)	M2(Oxidation/15.9949)	P12110	COL6A2	Collagen alpha-2(VI) chain	N785	HexNAc(4)Hex(4)	COL6A2_N785_HexNAc(4)Hex(4)	Y	Y
R.NMTLFSDLVAEK.F	N1(NGlycan1501.5553)		P12110	COL6A2	Collagen alpha-2(VI) chain	N785	HexNAc(5)Hex(3)	COL6A2_N785_HexNAc(5)Hex(3)	N	Y
R.NMTLFSDLVAEK.F	N1(NGlycan1501.5553)	M2(Oxidation/15.9949)	P12110	COL6A2	Collagen alpha-2(VI) chain	N785	HexNAc(5)Hex(3)	COL6A2_N785_HexNAc(5)Hex(3)	Y	Y
R.NMTLFSDLVAEK.F	N1(NGlycan1606.5867)	M2(Oxidation/15.9949)	P12110	COL6A2	Collagen alpha-2(VI) chain	N785	HexNAc(4)Hex(4)Fuc(1)	COL6A2_N785_HexNAc(4)Hex(4)Fuc(1)	Y	Y
R.NMTLFSDLVAEK.F	N1(NGlycan1622.5816)	M2(Oxidation/15.9949)	P12110	COL6A2	Collagen alpha-2(VI) chain	N785	HexNAc(4)Hex(5)	COL6A2_N785_HexNAc(4)Hex(5)	Y	Y
R.NMTLFSDLVAEK.F	N1(NGlycan1647.6132)		P12110	COL6A2	Collagen alpha-2(VI) chain	N785	HexNAc(5)Hex(3)Fuc(1)	COL6A2_N785_HexNAc(5)Hex(3)Fuc(1)	N	Y
R.NMTLFSDLVAEK.F	N1(NGlycan1647.6132)	M2(Oxidation/15.9949)	P12110	COL6A2	Collagen alpha-2(VI) chain	N785	HexNAc(5)Hex(3)Fuc(1)	COL6A2_N785_HexNAc(5)Hex(3)Fuc(1)	Y	Y
R.NMTLFSDLVAEK.F	N1(NGlycan1663.6082)	M2(Oxidation/15.9949)	P12110	COL6A2	Collagen alpha-2(VI) chain	N785	HexNAc(5)Hex(4)	COL6A2_N785_HexNAc(5)Hex(4)	N	Y
R.NMTLFSDLVAEK.F	N1(NGlycan1768.6395)	M2(Oxidation/15.9949)	P12110	COL6A2	Collagen alpha-2(VI) chain	N785	HexNAc(4)Hex(5)Fuc(1)	COL6A2_N785_HexNAc(4)Hex(5)Fuc(1)	Y	Y
R.NMTLFSDLVAEK.F	N1(NGlycan1809.6661)		P12110	COL6A2	Collagen alpha-2(VI) chain	N785	HexNAc(5)Hex(4)Fuc(1)	COL6A2_N785_HexNAc(5)Hex(4)Fuc(1)	N	Y
R.NMTLFSDLVAEK.F	N1(NGlycan1809.6661)	M2(Oxidation/15.9949)	P12110	COL6A2	Collagen alpha-2(VI) chain	N785	HexNAc(5)Hex(4)Fuc(1)	COL6A2_N785_HexNAc(5)Hex(4)Fuc(1)	Y	Y
R.NNGTITWENLAAVLPFGGTFDLVQLK.G	N2(NGlycan1216.4229)	N1(Deamidated/0.984)	P21589	NT5E	5'-nucleotidase (5'-NT) (EC 3.1.3.35) (EC 3.1.3.5) (EC 3.1.3.89) (EC 3.1.3.91) (EC 3.1.3.99) (5'-deoxynucleotidase) (Ecto-5'-nucleotidase) (IMP-specific 5'-nucleotidase) (Thymidylate 5'-phosphatase) (CD antigen CD73)	N403	HexNAc(2)Hex(5)	NT5E_N403_HexNAc(2)Hex(5)	N	Y
R.NNGTITWENLAAVLPFGGTFDLVQLK.G	N2(NGlycan1216.4229)		P21589	NT5E	5'-nucleotidase (5'-NT) (EC 3.1.3.35) (EC 3.1.3.5) (EC 3.1.3.89) (EC 3.1.3.91) (EC 3.1.3.99) (5'-deoxynucleotidase) (Ecto-5'-nucleotidase) (IMP-specific 5'-nucleotidase) (Thymidylate 5'-phosphatase) (CD antigen CD73)	N403	HexNAc(2)Hex(5)	NT5E_N403_HexNAc(2)Hex(5)	Y	Y
R.NNGTITWENLAAVLPFGGTFDLVQLK.G	N2(NGlycan1216.4229)	N9(Deamidated/0.984)	P21589	NT5E	5'-nucleotidase (5'-NT) (EC 3.1.3.35) (EC 3.1.3.5) (EC 3.1.3.89) (EC 3.1.3.91) (EC 3.1.3.99) (5'-deoxynucleotidase) (Ecto-5'-nucleotidase) (IMP-specific 5'-nucleotidase) (Thymidylate 5'-phosphatase) (CD antigen CD73)	N403	HexNAc(2)Hex(5)	NT5E_N403_HexNAc(2)Hex(5)	N	Y
R.NNGTITWENLAAVLPFGGTFDLVQLK.G	N2(NGlycan1647.6132)		P21589	NT5E	5'-nucleotidase (5'-NT) (EC 3.1.3.35) (EC 3.1.3.5) (EC 3.1.3.89) (EC 3.1.3.91) (EC 3.1.3.99) (5'-deoxynucleotidase) (Ecto-5'-nucleotidase) (IMP-specific 5'-nucleotidase) (Thymidylate 5'-phosphatase) (CD antigen CD73)	N403	HexNAc(5)Hex(3)Fuc(1)	NT5E_N403_HexNAc(5)Hex(3)Fuc(1)	Y	Y
R.NNHTLFGVLNYTK.T	N2(NGlycan1444.5339)		O15457	MSH4	MutS protein homolog 4 (hMSH4)	N332	HexNAc(4)Hex(3)Fuc(1)	MSH4_N332_HexNAc(4)Hex(3)Fuc(1)	N	Y
R.NNHTLFGVLNYTK.T	N2(NGlycan1864.6342)		O15457	MSH4	MutS protein homolog 4 (hMSH4)	N332	HexNAc(2)Hex(9)	MSH4_N332_HexNAc(2)Hex(9)	Y	Y
R.NNISLVK.F	N2(NGlycan1864.6342)		Q9UHN6	CEMIP2	Cell surface hyaluronidase (EC 3.2.1.35) (Cell migration-inducing hyaluronidase 2) (Transmembrane protein 2)	N914	HexNAc(2)Hex(9)	CEMIP2_N914_HexNAc(2)Hex(9)	N	Y
R.NNMDFSIRIGNITPADAGTYYCVK.F	N11(NGlycan1913.677)	M3(Oxidation/15.9949)	P78324	SIRPA	Tyrosine-protein phosphatase non-receptor type substrate 1 (SHP substrate 1) (SHPS-1) (Brain Ig-like molecule with tyrosine-based activation motifs) (Bit) (CD172 antigen-like family member A) (Inhibitory receptor SHPS-1) (Macrophage fusion receptor) (MyD-1 antigen) (Signal-regulatory protein alpha-1) (Sirp-alpha-1) (Signal-regulatory protein alpha-2) (Sirp-alpha-2) (Signal-regulatory protein alpha-3) (Sirp-alpha-3) (p84) (CD antigen CD172a)	N110	HexNAc(4)Hex(5)NeuAc(1)	SIRPA_N110_HexNAc(4)Hex(5)NeuAc(1)	Y	Y
R.NNMDFSIRIGNITPADAGTYYCVK.F	N11(NGlycan1946.6873)		P78324	SIRPA	Tyrosine-protein phosphatase non-receptor type substrate 1 (SHP substrate 1) (SHPS-1) (Brain Ig-like molecule with tyrosine-based activation motifs) (Bit) (CD172 antigen-like family member A) (Inhibitory receptor SHPS-1) (Macrophage fusion receptor) (MyD-1 antigen) (Signal-regulatory protein alpha-1) (Sirp-alpha-1) (Signal-regulatory protein alpha-2) (Sirp-alpha-2) (Signal-regulatory protein alpha-3) (Sirp-alpha-3) (p84) (CD antigen CD172a)	N110	HexNAc(4)Hex(7)	SIRPA_N110_HexNAc(4)Hex(7)	Y	Y
R.NNSNNFDLNR.N	N1(NGlycan1216.4229)		O75976	CPD	Carboxypeptidase D (EC 3.4.17.22) (Metallocarboxypeptidase D) (gp180)	N626	HexNAc(2)Hex(5)	CPD_N626_HexNAc(2)Hex(5)	Y	Y
R.NNSWVK.S	N1(NGlycan1216.4229)		Q9P2B2	PTGFRN	Prostaglandin F2 receptor negative regulator (CD9 partner 1) (CD9P-1) (Glu-Trp-Ile EWI motif-containing protein F) (EWI-F) (Prostaglandin F2-alpha receptor regulatory protein) (Prostaglandin F2-alpha receptor-associated protein) (CD antigen CD315)	N525	HexNAc(2)Hex(5)	PTGFRN_N525_HexNAc(2)Hex(5)	Y	Y
R.NNTIVNELVR.V	N1(NGlycan1038.3751)		P10253	GAA	Lysosomal alpha-glucosidase (EC 3.2.1.20) (Acid maltase) (Aglucosidase alfa) [Cleaved into: 76 kDa lysosomal alpha-glucosidase; 70 kDa lysosomal alpha-glucosidase]	N882	HexNAc(2)Hex(3)Fuc(1)	GAA_N882_HexNAc(2)Hex(3)Fuc(1)	Y	Y
R.NNTIVNELVR.V	N1(NGlycan876.3223)		P10253	GAA	Lysosomal alpha-glucosidase (EC 3.2.1.20) (Acid maltase) (Aglucosidase alfa) [Cleaved into: 76 kDa lysosomal alpha-glucosidase; 70 kDa lysosomal alpha-glucosidase]	N882	HexNAc(2)Hex(2)Fuc(1)	GAA_N882_HexNAc(2)Hex(2)Fuc(1)	Y	Y
R.NNTVWEFANIR.A	N1(NGlycan1216.4229)		Q6UWY5	OLFML1	Olfactomedin-like protein 1	N183	HexNAc(2)Hex(5)	OLFML1_N183_HexNAc(2)Hex(5)	Y	Y
R.NNVITLNITGK.A	N7(NGlycan1378.4757)		P16278	GLB1	Beta-galactosidase (EC 3.2.1.23) (Acid beta-galactosidase) (Lactase) (Elastin receptor 1)	N464	HexNAc(2)Hex(6)	GLB1_N464_HexNAc(2)Hex(6)	Y	Y
R.NNVTEIQGIPGAASGLIK.E	N2(NGlycan2100.7615)	N1(Deamidated/0.984)	Q9H2X9	SLC12A5	Solute carrier family 12 member 5 (Electroneutral potassium-chloride cotransporter 2) (K-Cl cotransporter 2) (hKCC2) (Neuronal K-Cl cotransporter)	N362	HexNAc(5)Hex(4)Fuc(1)NeuAc(1)	SLC12A5_N362_HexNAc(5)Hex(4)Fuc(1)NeuAc(1)	N	Y
R.NNVTEIQGIPGAASGLIK.E	N2(NGlycan2350.8304)		Q9H2X9	SLC12A5	Solute carrier family 12 member 5 (Electroneutral potassium-chloride cotransporter 2) (K-Cl cotransporter 2) (hKCC2) (Neuronal K-Cl cotransporter)	N362	HexNAc(4)Hex(5)Fuc(1)NeuAc(2)	SLC12A5_N362_HexNAc(4)Hex(5)Fuc(1)NeuAc(2)	Y	Y
R.NNVTEIQGIPGAASGLIK.E	N2(NGlycan3007.058)		Q9H2X9	SLC12A5	Solute carrier family 12 member 5 (Electroneutral potassium-chloride cotransporter 2) (K-Cl cotransporter 2) (hKCC2) (Neuronal K-Cl cotransporter)	N362	HexNAc(5)Hex(6)Fuc(1)NeuAc(3)	SLC12A5_N362_HexNAc(5)Hex(6)Fuc(1)NeuAc(3)	Y	Y
R.NPCTSEQNCTSPFSYK.N	N8(NGlycan1216.4229)		P05556	ITGB1	Integrin beta-1 (Fibronectin receptor subunit beta) (Glycoprotein IIa) (GPIIA) (VLA-4 subunit beta) (CD antigen CD29)	N212	HexNAc(2)Hex(5)	ITGB1_N212_HexNAc(2)Hex(5)	Y	Y
R.NPCTSEQNCTSPFSYK.N	N8(NGlycan1647.6132)		P05556	ITGB1	Integrin beta-1 (Fibronectin receptor subunit beta) (Glycoprotein IIa) (GPIIA) (VLA-4 subunit beta) (CD antigen CD29)	N212	HexNAc(5)Hex(3)Fuc(1)	ITGB1_N212_HexNAc(5)Hex(3)Fuc(1)	Y	Y
R.NPEAGVATTDLYGNCTLR.H	N14(NGlycan1954.7036)	N1(Deamidated/0.984)	P16519	PCSK2	Neuroendocrine convertase 2 (NEC 2) (EC 3.4.21.94) (KEX2-like endoprotease 2) (Prohormone convertase 2) (Proprotein convertase 2) (PC2)	N375	HexNAc(5)Hex(4)NeuAc(1)	PCSK2_N375_HexNAc(5)Hex(4)NeuAc(1)	N	Y
R.NPEAGVATTDLYGNCTLR.H	N14(NGlycan1954.7036)		P16519	PCSK2	Neuroendocrine convertase 2 (NEC 2) (EC 3.4.21.94) (KEX2-like endoprotease 2) (Prohormone convertase 2) (Proprotein convertase 2) (PC2)	N375	HexNAc(5)Hex(4)NeuAc(1)	PCSK2_N375_HexNAc(5)Hex(4)NeuAc(1)	Y	Y
R.NPNGTVTVISR.Y	N3(NGlycan1403.5073)	N1(Deamidated/0.984)	Q15223	NECTIN1	Nectin-1 (Herpes virus entry mediator C) (Herpesvirus entry mediator C) (HveC) (Herpesvirus Ig-like receptor) (HIgR) (Nectin cell adhesion molecule 1) (Poliovirus receptor-related protein 1) (CD antigen CD111)	N202	HexNAc(3)Hex(4)Fuc(1)	NECTIN1_N202_HexNAc(3)Hex(4)Fuc(1)	Y	Y
R.NPNGTVTVISR.Y	N3(NGlycan1913.677)	N1(Deamidated/0.984)	Q15223	NECTIN1	Nectin-1 (Herpes virus entry mediator C) (Herpesvirus entry mediator C) (HveC) (Herpesvirus Ig-like receptor) (HIgR) (Nectin cell adhesion molecule 1) (Poliovirus receptor-related protein 1) (CD antigen CD111)	N202	HexNAc(4)Hex(5)NeuAc(1)	NECTIN1_N202_HexNAc(4)Hex(5)NeuAc(1)	N	Y
R.NPNGTVTVISR.Y	N3(NGlycan1954.7036)	N1(Deamidated/0.984)	Q15223	NECTIN1	Nectin-1 (Herpes virus entry mediator C) (Herpesvirus entry mediator C) (HveC) (Herpesvirus Ig-like receptor) (HIgR) (Nectin cell adhesion molecule 1) (Poliovirus receptor-related protein 1) (CD antigen CD111)	N202	HexNAc(5)Hex(4)NeuAc(1)	NECTIN1_N202_HexNAc(5)Hex(4)NeuAc(1)	N	Y
R.NPNGTVTVISR.Y	N3(NGlycan1216.4229)		Q15223	NECTIN1	Nectin-1 (Herpes virus entry mediator C) (Herpesvirus entry mediator C) (HveC) (Herpesvirus Ig-like receptor) (HIgR) (Nectin cell adhesion molecule 1) (Poliovirus receptor-related protein 1) (CD antigen CD111)	N202	HexNAc(2)Hex(5)	NECTIN1_N202_HexNAc(2)Hex(5)	Y	Y
R.NPNGTVTVISR.Y	N3(NGlycan1241.4545)		Q15223	NECTIN1	Nectin-1 (Herpes virus entry mediator C) (Herpesvirus entry mediator C) (HveC) (Herpesvirus Ig-like receptor) (HIgR) (Nectin cell adhesion molecule 1) (Poliovirus receptor-related protein 1) (CD antigen CD111)	N202	HexNAc(3)Hex(3)Fuc(1)	NECTIN1_N202_HexNAc(3)Hex(3)Fuc(1)	Y	Y
R.NPNGTVTVISR.Y	N3(NGlycan1403.5073)		Q15223	NECTIN1	Nectin-1 (Herpes virus entry mediator C) (Herpesvirus entry mediator C) (HveC) (Herpesvirus Ig-like receptor) (HIgR) (Nectin cell adhesion molecule 1) (Poliovirus receptor-related protein 1) (CD antigen CD111)	N202	HexNAc(3)Hex(4)Fuc(1)	NECTIN1_N202_HexNAc(3)Hex(4)Fuc(1)	Y	Y
R.NPNGTVTVISR.Y	N3(NGlycan1419.5022)		Q15223	NECTIN1	Nectin-1 (Herpes virus entry mediator C) (Herpesvirus entry mediator C) (HveC) (Herpesvirus Ig-like receptor) (HIgR) (Nectin cell adhesion molecule 1) (Poliovirus receptor-related protein 1) (CD antigen CD111)	N202	HexNAc(3)Hex(5)	NECTIN1_N202_HexNAc(3)Hex(5)	Y	Y
R.NPNGTVTVISR.Y	N3(NGlycan1444.5339)		Q15223	NECTIN1	Nectin-1 (Herpes virus entry mediator C) (Herpesvirus entry mediator C) (HveC) (Herpesvirus Ig-like receptor) (HIgR) (Nectin cell adhesion molecule 1) (Poliovirus receptor-related protein 1) (CD antigen CD111)	N202	HexNAc(4)Hex(3)Fuc(1)	NECTIN1_N202_HexNAc(4)Hex(3)Fuc(1)	Y	Y
R.NPNGTVTVISR.Y	N3(NGlycan1460.5288)		Q15223	NECTIN1	Nectin-1 (Herpes virus entry mediator C) (Herpesvirus entry mediator C) (HveC) (Herpesvirus Ig-like receptor) (HIgR) (Nectin cell adhesion molecule 1) (Poliovirus receptor-related protein 1) (CD antigen CD111)	N202	HexNAc(4)Hex(4)	NECTIN1_N202_HexNAc(4)Hex(4)	Y	Y
R.NPNGTVTVISR.Y	N3(NGlycan1565.5601)		Q15223	NECTIN1	Nectin-1 (Herpes virus entry mediator C) (Herpesvirus entry mediator C) (HveC) (Herpesvirus Ig-like receptor) (HIgR) (Nectin cell adhesion molecule 1) (Poliovirus receptor-related protein 1) (CD antigen CD111)	N202	HexNAc(3)Hex(5)Fuc(1)	NECTIN1_N202_HexNAc(3)Hex(5)Fuc(1)	Y	Y
R.NPNGTVTVISR.Y	N3(NGlycan1606.5867)		Q15223	NECTIN1	Nectin-1 (Herpes virus entry mediator C) (Herpesvirus entry mediator C) (HveC) (Herpesvirus Ig-like receptor) (HIgR) (Nectin cell adhesion molecule 1) (Poliovirus receptor-related protein 1) (CD antigen CD111)	N202	HexNAc(4)Hex(4)Fuc(1)	NECTIN1_N202_HexNAc(4)Hex(4)Fuc(1)	Y	Y
R.NPNGTVTVISR.Y	N3(NGlycan1622.5816)		Q15223	NECTIN1	Nectin-1 (Herpes virus entry mediator C) (Herpesvirus entry mediator C) (HveC) (Herpesvirus Ig-like receptor) (HIgR) (Nectin cell adhesion molecule 1) (Poliovirus receptor-related protein 1) (CD antigen CD111)	N202	HexNAc(4)Hex(5)	NECTIN1_N202_HexNAc(4)Hex(5)	Y	Y
R.NPNGTVTVISR.Y	N3(NGlycan1647.6132)		Q15223	NECTIN1	Nectin-1 (Herpes virus entry mediator C) (Herpesvirus entry mediator C) (HveC) (Herpesvirus Ig-like receptor) (HIgR) (Nectin cell adhesion molecule 1) (Poliovirus receptor-related protein 1) (CD antigen CD111)	N202	HexNAc(5)Hex(3)Fuc(1)	NECTIN1_N202_HexNAc(5)Hex(3)Fuc(1)	Y	Y
R.NPNGTVTVISR.Y	N3(NGlycan1663.6082)		Q15223	NECTIN1	Nectin-1 (Herpes virus entry mediator C) (Herpesvirus entry mediator C) (HveC) (Herpesvirus Ig-like receptor) (HIgR) (Nectin cell adhesion molecule 1) (Poliovirus receptor-related protein 1) (CD antigen CD111)	N202	HexNAc(5)Hex(4)	NECTIN1_N202_HexNAc(5)Hex(4)	N	Y
R.NPNGTVTVISR.Y	N3(NGlycan1768.6395)		Q15223	NECTIN1	Nectin-1 (Herpes virus entry mediator C) (Herpesvirus entry mediator C) (HveC) (Herpesvirus Ig-like receptor) (HIgR) (Nectin cell adhesion molecule 1) (Poliovirus receptor-related protein 1) (CD antigen CD111)	N202	HexNAc(4)Hex(5)Fuc(1)	NECTIN1_N202_HexNAc(4)Hex(5)Fuc(1)	Y	Y
R.NPNGTVTVISR.Y	N3(NGlycan1784.6344)		Q15223	NECTIN1	Nectin-1 (Herpes virus entry mediator C) (Herpesvirus entry mediator C) (HveC) (Herpesvirus Ig-like receptor) (HIgR) (Nectin cell adhesion molecule 1) (Poliovirus receptor-related protein 1) (CD antigen CD111)	N202	HexNAc(4)Hex(6)	NECTIN1_N202_HexNAc(4)Hex(6)	N	Y
R.NPNGTVTVISR.Y	N3(NGlycan1809.6661)		Q15223	NECTIN1	Nectin-1 (Herpes virus entry mediator C) (Herpesvirus entry mediator C) (HveC) (Herpesvirus Ig-like receptor) (HIgR) (Nectin cell adhesion molecule 1) (Poliovirus receptor-related protein 1) (CD antigen CD111)	N202	HexNAc(5)Hex(4)Fuc(1)	NECTIN1_N202_HexNAc(5)Hex(4)Fuc(1)	Y	Y
R.NPNGTVTVISR.Y	N3(NGlycan1825.661)		Q15223	NECTIN1	Nectin-1 (Herpes virus entry mediator C) (Herpesvirus entry mediator C) (HveC) (Herpesvirus Ig-like receptor) (HIgR) (Nectin cell adhesion molecule 1) (Poliovirus receptor-related protein 1) (CD antigen CD111)	N202	HexNAc(5)Hex(5)	NECTIN1_N202_HexNAc(5)Hex(5)	Y	Y
R.NPNGTVTVISR.Y	N3(NGlycan1850.6926)		Q15223	NECTIN1	Nectin-1 (Herpes virus entry mediator C) (Herpesvirus entry mediator C) (HveC) (Herpesvirus Ig-like receptor) (HIgR) (Nectin cell adhesion molecule 1) (Poliovirus receptor-related protein 1) (CD antigen CD111)	N202	HexNAc(6)Hex(3)Fuc(1)	NECTIN1_N202_HexNAc(6)Hex(3)Fuc(1)	Y	Y
R.NPNGTVTVISR.Y	N3(NGlycan1930.6923)		Q15223	NECTIN1	Nectin-1 (Herpes virus entry mediator C) (Herpesvirus entry mediator C) (HveC) (Herpesvirus Ig-like receptor) (HIgR) (Nectin cell adhesion molecule 1) (Poliovirus receptor-related protein 1) (CD antigen CD111)	N202	HexNAc(4)Hex(6)Fuc(1)	NECTIN1_N202_HexNAc(4)Hex(6)Fuc(1)	Y	Y
R.NPNGTVTVISR.Y	N3(NGlycan1954.7036)		Q15223	NECTIN1	Nectin-1 (Herpes virus entry mediator C) (Herpesvirus entry mediator C) (HveC) (Herpesvirus Ig-like receptor) (HIgR) (Nectin cell adhesion molecule 1) (Poliovirus receptor-related protein 1) (CD antigen CD111)	N202	HexNAc(5)Hex(4)NeuAc(1)	NECTIN1_N202_HexNAc(5)Hex(4)NeuAc(1)	N	Y
R.NPNGTVTVISR.Y	N3(NGlycan1971.7189)		Q15223	NECTIN1	Nectin-1 (Herpes virus entry mediator C) (Herpesvirus entry mediator C) (HveC) (Herpesvirus Ig-like receptor) (HIgR) (Nectin cell adhesion molecule 1) (Poliovirus receptor-related protein 1) (CD antigen CD111)	N202	HexNAc(5)Hex(5)Fuc(1)	NECTIN1_N202_HexNAc(5)Hex(5)Fuc(1)	Y	Y
R.NPNGTVTVISR.Y	N3(NGlycan1987.7138)		Q15223	NECTIN1	Nectin-1 (Herpes virus entry mediator C) (Herpesvirus entry mediator C) (HveC) (Herpesvirus Ig-like receptor) (HIgR) (Nectin cell adhesion molecule 1) (Poliovirus receptor-related protein 1) (CD antigen CD111)	N202	HexNAc(5)Hex(6)	NECTIN1_N202_HexNAc(5)Hex(6)	N	Y
R.NPNGTVTVISR.Y	N3(NGlycan2100.7615)		Q15223	NECTIN1	Nectin-1 (Herpes virus entry mediator C) (Herpesvirus entry mediator C) (HveC) (Herpesvirus Ig-like receptor) (HIgR) (Nectin cell adhesion molecule 1) (Poliovirus receptor-related protein 1) (CD antigen CD111)	N202	HexNAc(5)Hex(4)Fuc(1)NeuAc(1)	NECTIN1_N202_HexNAc(5)Hex(4)Fuc(1)NeuAc(1)	N	Y
R.NPNGTVTVISR.Y	N3(NGlycan2311.8195)		Q15223	NECTIN1	Nectin-1 (Herpes virus entry mediator C) (Herpesvirus entry mediator C) (HveC) (Herpesvirus Ig-like receptor) (HIgR) (Nectin cell adhesion molecule 1) (Poliovirus receptor-related protein 1) (CD antigen CD111)	N202	HexNAc(5)Hex(8)	NECTIN1_N202_HexNAc(5)Hex(8)	N	Y
R.NPNGTVTVISR.Y	N3(NGlycan2313.8728)		Q15223	NECTIN1	Nectin-1 (Herpes virus entry mediator C) (Herpesvirus entry mediator C) (HveC) (Herpesvirus Ig-like receptor) (HIgR) (Nectin cell adhesion molecule 1) (Poliovirus receptor-related protein 1) (CD antigen CD111)	N202	HexNAc(9)Hex(3)	NECTIN1_N202_HexNAc(9)Hex(3)	N	Y
R.NPNGTVTVISR.Y	N3(NGlycan2459.9307)		Q15223	NECTIN1	Nectin-1 (Herpes virus entry mediator C) (Herpesvirus entry mediator C) (HveC) (Herpesvirus Ig-like receptor) (HIgR) (Nectin cell adhesion molecule 1) (Poliovirus receptor-related protein 1) (CD antigen CD111)	N202	HexNAc(9)Hex(3)Fuc(1)	NECTIN1_N202_HexNAc(9)Hex(3)Fuc(1)	N	Y
R.NPNGTVTVISR.Y	N3(NGlycan3147.1152)		Q15223	NECTIN1	Nectin-1 (Herpes virus entry mediator C) (Herpesvirus entry mediator C) (HveC) (Herpesvirus Ig-like receptor) (HIgR) (Nectin cell adhesion molecule 1) (Poliovirus receptor-related protein 1) (CD antigen CD111)	N202	HexNAc(6)Hex(11)Fuc(1)	NECTIN1_N202_HexNAc(6)Hex(11)Fuc(1)	N	Y
R.NPNGTVTVISR.Y	N3(NGlycan3594.3005)		Q15223	NECTIN1	Nectin-1 (Herpes virus entry mediator C) (Herpesvirus entry mediator C) (HveC) (Herpesvirus Ig-like receptor) (HIgR) (Nectin cell adhesion molecule 1) (Poliovirus receptor-related protein 1) (CD antigen CD111)	N202	HexNAc(9)Hex(10)Fuc(1)	NECTIN1_N202_HexNAc(9)Hex(10)Fuc(1)	N	Y
R.NPNVNLTDK.D	N5(NGlycan1298.476)		Q9ULH0	KIDINS220	Kinase D-interacting substrate of 220 kDa (Ankyrin repeat-rich membrane-spanning protein)	N230	HexNAc(4)Hex(3)	KIDINS220_N230_HexNAc(4)Hex(3)	N	Y
R.NPNVNLTDK.D	N5(NGlycan1501.5553)		Q9ULH0	KIDINS220	Kinase D-interacting substrate of 220 kDa (Ankyrin repeat-rich membrane-spanning protein)	N230	HexNAc(5)Hex(3)	KIDINS220_N230_HexNAc(5)Hex(3)	Y	Y
R.NPPLVNGSLALAFQGTAPPPNWR.R	N6(NGlycan1378.4757)		Q3MIR4	TMEM30B	Cell cycle control protein 50B (P4-ATPase flippase complex beta subunit TMEM30B) (Transmembrane protein 30B)	N213	HexNAc(2)Hex(6)	TMEM30B_N213_HexNAc(2)Hex(6)	N	Y
R.NPPMGGNVVIFDTVITNQEEPYQNHSGR.F	N24(NGlycan2059.7349)	M4(Oxidation/15.9949)	P02745	C1QA	Complement C1q subcomponent subunit A	N146	HexNAc(4)Hex(5)Fuc(1)NeuAc(1)	C1QA_N146_HexNAc(4)Hex(5)Fuc(1)NeuAc(1)	N	Y
R.NPPMGGNVVIFDTVITNQEEPYQNHSGR.F	N24(NGlycan2204.7724)	M4(Oxidation/15.9949)	P02745	C1QA	Complement C1q subcomponent subunit A	N146	HexNAc(4)Hex(5)NeuAc(2)	C1QA_N146_HexNAc(4)Hex(5)NeuAc(2)	Y	Y
R.NPPMGGNVVIFDTVITNQEEPYQNHSGR.F	N24(NGlycan2350.8304)	M4(Oxidation/15.9949)	P02745	C1QA	Complement C1q subcomponent subunit A	N146	HexNAc(4)Hex(5)Fuc(1)NeuAc(2)	C1QA_N146_HexNAc(4)Hex(5)Fuc(1)NeuAc(2)	Y	Y
R.NQELEDNVHISPNGSIITIVGTR.P	N13(NGlycan1647.6132)		P98160	HSPG2	Basement membrane-specific heparan sulfate proteoglycan core protein (HSPG) (Perlecan) (PLC) [Cleaved into: Endorepellin; LG3 peptide]	N3072	HexNAc(5)Hex(3)Fuc(1)	HSPG2_N3072_HexNAc(5)Hex(3)Fuc(1)	N	Y
R.NQELEDNVHISPNGSIITIVGTR.P	N13(NGlycan2059.7349)		P98160	HSPG2	Basement membrane-specific heparan sulfate proteoglycan core protein (HSPG) (Perlecan) (PLC) [Cleaved into: Endorepellin; LG3 peptide]	N3072	HexNAc(4)Hex(5)Fuc(1)NeuAc(1)	HSPG2_N3072_HexNAc(4)Hex(5)Fuc(1)NeuAc(1)	Y	Y
R.NQELEDNVHISPNGSIITIVGTRPSNHGTYR.C	N13(NGlycan1647.6132)		P98160	HSPG2	Basement membrane-specific heparan sulfate proteoglycan core protein (HSPG) (Perlecan) (PLC) [Cleaved into: Endorepellin; LG3 peptide]	N3072	HexNAc(5)Hex(3)Fuc(1)	HSPG2_N3072_HexNAc(5)Hex(3)Fuc(1)	Y	Y
R.NQELEDNVHISPNGSIITIVGTRPSNHGTYR.C	N13(NGlycan2059.7349)		P98160	HSPG2	Basement membrane-specific heparan sulfate proteoglycan core protein (HSPG) (Perlecan) (PLC) [Cleaved into: Endorepellin; LG3 peptide]	N3072	HexNAc(4)Hex(5)Fuc(1)NeuAc(1)	HSPG2_N3072_HexNAc(4)Hex(5)Fuc(1)NeuAc(1)	Y	Y
R.NQTHYALQASLK.L	N1(NGlycan1378.4757)		Q6P179	ERAP2	Endoplasmic reticulum aminopeptidase 2 (EC 3.4.11.-) (Leukocyte-derived arginine aminopeptidase) (L-RAP)	N294	HexNAc(2)Hex(6)	ERAP2_N294_HexNAc(2)Hex(6)	N	Y
R.NR.S	N1(NGlycan2018.7084)		Q8WZ42	TTN	Titin (EC 2.7.11.1) (Connectin) (Rhabdomyosarcoma antigen MU-RMS-40.14)	N3225	HexNAc(3)Hex(6)Fuc(1)NeuAc(1)	TTN_N3225_HexNAc(3)Hex(6)Fuc(1)NeuAc(1)	N	Y
R.NR.S	N1(NGlycan4102.4546)		Q8WZ42	TTN	Titin (EC 2.7.11.1) (Connectin) (Rhabdomyosarcoma antigen MU-RMS-40.14)	N3225	HexNAc(8)Hex(9)Fuc(1)NeuAc(3)	TTN_N3225_HexNAc(8)Hex(9)Fuc(1)NeuAc(3)	N	Y
R.NR.T	N1(NGlycan2237.7827)		P29401	TKT	Transketolase (TK) (EC 2.2.1.1)	N380	HexNAc(4)Hex(7)NeuAc(1)	TKT_N380_HexNAc(4)Hex(7)NeuAc(1)	Y	Y
R.NR.T	N1(NGlycan2805.9942)		P29401	TKT	Transketolase (TK) (EC 2.2.1.1)	N380	HexNAc(6)Hex(8)NeuAc(1)	TKT_N380_HexNAc(6)Hex(8)NeuAc(1)	Y	Y
R.NRTLLPNTTLTYDIQR.I	N1(NGlycan1241.4545);N7(NGlycan714.2695)		Q13003	GRIK3	Glutamate receptor ionotropic, kainate 3 (GluK3) (Excitatory amino acid receptor 5) (EAA5) (Glutamate receptor 7) (GluR-7) (GluR7)	N70;N76	HexNAc(3)Hex(3)Fuc(1);HexNAc(2)Hex(1)Fuc(1)	GRIK3_N70_HexNAc(3)Hex(3)Fuc(1);GRIK3_N76_HexNAc(2)Hex(1)Fuc(1)	N	Y
R.NRTLLPNTTLTYDIQR.I	N1(NGlycan349.1373);N7(NGlycan1403.5073)		Q13003	GRIK3	Glutamate receptor ionotropic, kainate 3 (GluK3) (Excitatory amino acid receptor 5) (EAA5) (Glutamate receptor 7) (GluR-7) (GluR7)	N70;N76	HexNAc(1)Fuc(1);HexNAc(3)Hex(4)Fuc(1)	GRIK3_N70_HexNAc(1)Fuc(1);GRIK3_N76_HexNAc(3)Hex(4)Fuc(1)	N	Y
R.NRTLLPNTTLTYDIQR.I	N1(NGlycan349.1373);N7(NGlycan1444.5339)		Q13003	GRIK3	Glutamate receptor ionotropic, kainate 3 (GluK3) (Excitatory amino acid receptor 5) (EAA5) (Glutamate receptor 7) (GluR-7) (GluR7)	N70;N76	HexNAc(1)Fuc(1);HexNAc(4)Hex(3)Fuc(1)	GRIK3_N70_HexNAc(1)Fuc(1);GRIK3_N76_HexNAc(4)Hex(3)Fuc(1)	N	Y
R.NRTLLPNTTLTYDIQR.I	N1(NGlycan349.1373);N7(NGlycan1606.5867)		Q13003	GRIK3	Glutamate receptor ionotropic, kainate 3 (GluK3) (Excitatory amino acid receptor 5) (EAA5) (Glutamate receptor 7) (GluR-7) (GluR7)	N70;N76	HexNAc(1)Fuc(1);HexNAc(4)Hex(4)Fuc(1)	GRIK3_N70_HexNAc(1)Fuc(1);GRIK3_N76_HexNAc(4)Hex(4)Fuc(1)	Y	Y
R.NSLRNGTEVVSCHPQGSTAGVVYR.A	N5(NGlycan2952.0521)		O60486	PLXNC1	Plexin-C1 (Virus-encoded semaphorin protein receptor) (CD antigen CD232)	N149	HexNAc(6)Hex(8)Fuc(1)NeuAc(1)	PLXNC1_N149_HexNAc(6)Hex(8)Fuc(1)NeuAc(1)	N	Y
R.NSSFHLNSETGTLVFTAVHK.D	N1(NGlycan1038.3751)		Q9BX67	JAM3	Junctional adhesion molecule C (JAM-C) (JAM-2) (Junctional adhesion molecule 3) (JAM-3) [Cleaved into: Soluble form of JAM-C (sJAM-C)]	N192	HexNAc(2)Hex(3)Fuc(1)	JAM3_N192_HexNAc(2)Hex(3)Fuc(1)	Y	Y
R.NSSFHLNSETGTLVFTAVHK.D	N1(NGlycan1054.37)		Q9BX67	JAM3	Junctional adhesion molecule C (JAM-C) (JAM-2) (Junctional adhesion molecule 3) (JAM-3) [Cleaved into: Soluble form of JAM-C (sJAM-C)]	N192	HexNAc(2)Hex(4)	JAM3_N192_HexNAc(2)Hex(4)	Y	Y
R.NSSFHLNSETGTLVFTAVHK.D	N1(NGlycan1200.4279)		Q9BX67	JAM3	Junctional adhesion molecule C (JAM-C) (JAM-2) (Junctional adhesion molecule 3) (JAM-3) [Cleaved into: Soluble form of JAM-C (sJAM-C)]	N192	HexNAc(2)Hex(4)Fuc(1)	JAM3_N192_HexNAc(2)Hex(4)Fuc(1)	Y	Y
R.NSSFHLNSETGTLVFTAVHK.D	N1(NGlycan1216.4229)		Q9BX67	JAM3	Junctional adhesion molecule C (JAM-C) (JAM-2) (Junctional adhesion molecule 3) (JAM-3) [Cleaved into: Soluble form of JAM-C (sJAM-C)]	N192	HexNAc(2)Hex(5)	JAM3_N192_HexNAc(2)Hex(5)	Y	Y
R.NSSFHLNSETGTLVFTAVHK.D	N1(NGlycan1362.4808)		Q9BX67	JAM3	Junctional adhesion molecule C (JAM-C) (JAM-2) (Junctional adhesion molecule 3) (JAM-3) [Cleaved into: Soluble form of JAM-C (sJAM-C)]	N192	HexNAc(2)Hex(5)Fuc(1)	JAM3_N192_HexNAc(2)Hex(5)Fuc(1)	Y	Y
R.NSSFHLNSETGTLVFTAVHK.D	N1(NGlycan1872.6505)		Q9BX67	JAM3	Junctional adhesion molecule C (JAM-C) (JAM-2) (Junctional adhesion molecule 3) (JAM-3) [Cleaved into: Soluble form of JAM-C (sJAM-C)]	N192	HexNAc(3)Hex(6)NeuAc(1)	JAM3_N192_HexNAc(3)Hex(6)NeuAc(1)	Y	Y
R.NSSFHLNSETGTLVFTAVHK.D	N1(NGlycan406.1587)		Q9BX67	JAM3	Junctional adhesion molecule C (JAM-C) (JAM-2) (Junctional adhesion molecule 3) (JAM-3) [Cleaved into: Soluble form of JAM-C (sJAM-C)]	N192	HexNAc(2)	JAM3_N192_HexNAc(2)	Y	Y
R.NSSFHLNSETGTLVFTAVHK.D	N1(NGlycan730.2644)		Q9BX67	JAM3	Junctional adhesion molecule C (JAM-C) (JAM-2) (Junctional adhesion molecule 3) (JAM-3) [Cleaved into: Soluble form of JAM-C (sJAM-C)]	N192	HexNAc(2)Hex(2)	JAM3_N192_HexNAc(2)Hex(2)	Y	Y
R.NSSHSPLR.T	N1(NGlycan1216.4229)		Q92854	SEMA4D	Semaphorin-4D (A8) (BB18) (GR3) (CD antigen CD100)	N191	HexNAc(2)Hex(5)	SEMA4D_N191_HexNAc(2)Hex(5)	Y	Y
R.NSSHSPLR.T	N1(NGlycan1540.5285)		Q92854	SEMA4D	Semaphorin-4D (A8) (BB18) (GR3) (CD antigen CD100)	N191	HexNAc(2)Hex(7)	SEMA4D_N191_HexNAc(2)Hex(7)	N	Y
R.NSSNTADIT.I	N1(NGlycan1938.7087)		Q9NV96	TMEM30A	Cell cycle control protein 50A (P4-ATPase flippase complex beta subunit TMEM30A) (Transmembrane protein 30A)	N352	HexNAc(5)Hex(3)Fuc(1)NeuAc(1)	TMEM30A_N352_HexNAc(5)Hex(3)Fuc(1)NeuAc(1)	N	Y
R.NSTIAVNSHVISVSINK.E	N1(NGlycan1216.4229)		O95490	ADGRL2	Adhesion G protein-coupled receptor L2 (Calcium-independent alpha-latrotoxin receptor 2) (CIRL-2) (Latrophilin homolog 1) (Latrophilin-2) (Lectomedin-1)	N744	HexNAc(2)Hex(5)	ADGRL2_N744_HexNAc(2)Hex(5)	Y	Y
R.NSTIEAANLAGLK.I	N1(NGlycan1216.4229)		P48723	HSPA13	Heat shock 70 kDa protein 13 (Microsomal stress-70 protein ATPase core) (Stress-70 protein chaperone microsome-associated 60 kDa protein)	N184	HexNAc(2)Hex(5)	HSPA13_N184_HexNAc(2)Hex(5)	Y	Y
R.NSTIEAANLAGLK.I	N1(NGlycan1378.4757)		P48723	HSPA13	Heat shock 70 kDa protein 13 (Microsomal stress-70 protein ATPase core) (Stress-70 protein chaperone microsome-associated 60 kDa protein)	N184	HexNAc(2)Hex(6)	HSPA13_N184_HexNAc(2)Hex(6)	Y	Y
R.NSTIEAANLAGLK.I	N1(NGlycan1540.5285)		P48723	HSPA13	Heat shock 70 kDa protein 13 (Microsomal stress-70 protein ATPase core) (Stress-70 protein chaperone microsome-associated 60 kDa protein)	N184	HexNAc(2)Hex(7)	HSPA13_N184_HexNAc(2)Hex(7)	Y	Y
R.NSTIEAANLAGLK.I	N1(NGlycan1702.5813)		P48723	HSPA13	Heat shock 70 kDa protein 13 (Microsomal stress-70 protein ATPase core) (Stress-70 protein chaperone microsome-associated 60 kDa protein)	N184	HexNAc(2)Hex(8)	HSPA13_N184_HexNAc(2)Hex(8)	Y	Y
R.NSTIEAANLAGLK.I	N1(NGlycan1864.6342)		P48723	HSPA13	Heat shock 70 kDa protein 13 (Microsomal stress-70 protein ATPase core) (Stress-70 protein chaperone microsome-associated 60 kDa protein)	N184	HexNAc(2)Hex(9)	HSPA13_N184_HexNAc(2)Hex(9)	N	Y
R.NSTTLVMHMK.V	N1(NGlycan1378.4757)		Q07954	LRP1	Prolow-density lipoprotein receptor-related protein 1 (LRP-1) (Alpha-2-macroglobulin receptor) (A2MR) (Apolipoprotein E receptor) (APOER) (CD antigen CD91) [Cleaved into: Low-density lipoprotein receptor-related protein 1 85 kDa subunit (LRP-85); Low-density lipoprotein receptor-related protein 1 515 kDa subunit (LRP-515); Low-density lipoprotein receptor-related protein 1 intracellular domain (LRPICD)]	N1825	HexNAc(2)Hex(6)	LRP1_N1825_HexNAc(2)Hex(6)	N	Y
R.NSTTLVMHMK.V	N1(NGlycan1378.4757)	M9(Oxidation/15.9949)	Q07954	LRP1	Prolow-density lipoprotein receptor-related protein 1 (LRP-1) (Alpha-2-macroglobulin receptor) (A2MR) (Apolipoprotein E receptor) (APOER) (CD antigen CD91) [Cleaved into: Low-density lipoprotein receptor-related protein 1 85 kDa subunit (LRP-85); Low-density lipoprotein receptor-related protein 1 515 kDa subunit (LRP-515); Low-density lipoprotein receptor-related protein 1 intracellular domain (LRPICD)]	N1825	HexNAc(2)Hex(6)	LRP1_N1825_HexNAc(2)Hex(6)	N	Y
R.NSTTLVMHMK.V	N1(NGlycan1540.5285)		Q07954	LRP1	Prolow-density lipoprotein receptor-related protein 1 (LRP-1) (Alpha-2-macroglobulin receptor) (A2MR) (Apolipoprotein E receptor) (APOER) (CD antigen CD91) [Cleaved into: Low-density lipoprotein receptor-related protein 1 85 kDa subunit (LRP-85); Low-density lipoprotein receptor-related protein 1 515 kDa subunit (LRP-515); Low-density lipoprotein receptor-related protein 1 intracellular domain (LRPICD)]	N1825	HexNAc(2)Hex(7)	LRP1_N1825_HexNAc(2)Hex(7)	N	Y
R.NSTTLVMHMK.V	N1(NGlycan1540.5285)	M9(Oxidation/15.9949)	Q07954	LRP1	Prolow-density lipoprotein receptor-related protein 1 (LRP-1) (Alpha-2-macroglobulin receptor) (A2MR) (Apolipoprotein E receptor) (APOER) (CD antigen CD91) [Cleaved into: Low-density lipoprotein receptor-related protein 1 85 kDa subunit (LRP-85); Low-density lipoprotein receptor-related protein 1 515 kDa subunit (LRP-515); Low-density lipoprotein receptor-related protein 1 intracellular domain (LRPICD)]	N1825	HexNAc(2)Hex(7)	LRP1_N1825_HexNAc(2)Hex(7)	N	Y
R.NSTVEYTLNK.L	N1(NGlycan1864.6342)		Q92673	SORL1	Sortilin-related receptor (Low-density lipoprotein receptor relative with 11 ligand-binding repeats) (LDLR relative with 11 ligand-binding repeats) (LR11) (SorLA-1) (Sorting protein-related receptor containing LDLR class A repeats) (SorLA)	N1986	HexNAc(2)Hex(9)	SORL1_N1986_HexNAc(2)Hex(9)	N	Y
R.NSYQLCNNGTLR.V	N8(NGlycan1864.6342)		Q9NT68	TENM2	Teneurin-2 (Ten-2) (Protein Odd Oz/ten-m homolog 2) (Tenascin-M2) (Ten-m2) (Teneurin transmembrane protein 2) [Cleaved into: Ten-2, soluble form; Ten-2 intracellular domain (Ten-2 ICD)]	N1773	HexNAc(2)Hex(9)	TENM2_N1773_HexNAc(2)Hex(9)	Y	Y
R.NSYQLCNNGTLR.V	N8(NGlycan1866.6875)		Q9NT68	TENM2	Teneurin-2 (Ten-2) (Protein Odd Oz/ten-m homolog 2) (Tenascin-M2) (Ten-m2) (Teneurin transmembrane protein 2) [Cleaved into: Ten-2, soluble form; Ten-2 intracellular domain (Ten-2 ICD)]	N1773	HexNAc(6)Hex(4)	TENM2_N1773_HexNAc(6)Hex(4)	N	Y
R.NSYQLCNNGTLR.V	N8(NGlycan2026.687)		Q9NT68	TENM2	Teneurin-2 (Ten-2) (Protein Odd Oz/ten-m homolog 2) (Tenascin-M2) (Ten-m2) (Teneurin transmembrane protein 2) [Cleaved into: Ten-2, soluble form; Ten-2 intracellular domain (Ten-2 ICD)]	N1773	HexNAc(2)Hex(10)	TENM2_N1773_HexNAc(2)Hex(10)	Y	Y
R.NTIALDFHFNQSLLYWTDVVEDR.I	N10(NGlycan2100.7615)	N1(Deamidated/0.984)	Q9NZR2	LRP1B	Low-density lipoprotein receptor-related protein 1B (LRP-1B) (Low-density lipoprotein receptor-related protein-deleted in tumor) (LRP-DIT)	N1298	HexNAc(5)Hex(4)Fuc(1)NeuAc(1)	LRP1B_N1298_HexNAc(5)Hex(4)Fuc(1)NeuAc(1)	N	Y
R.NTIALDFHFNQSLLYWTDVVEDR.I	N10(NGlycan1704.6347)		Q9NZR2	LRP1B	Low-density lipoprotein receptor-related protein 1B (LRP-1B) (Low-density lipoprotein receptor-related protein-deleted in tumor) (LRP-DIT)	N1298	HexNAc(6)Hex(3)	LRP1B_N1298_HexNAc(6)Hex(3)	N	Y
R.NTIALDFHFNQSLLYWTDVVEDR.I	N10(NGlycan203.0794)		Q9NZR2	LRP1B	Low-density lipoprotein receptor-related protein 1B (LRP-1B) (Low-density lipoprotein receptor-related protein-deleted in tumor) (LRP-DIT)	N1298	HexNAc(1)	LRP1B_N1298_HexNAc(1)	N	Y
R.NTIALDFHFNQSLLYWTDVVEDR.I	N10(NGlycan2100.7615)		Q9NZR2	LRP1B	Low-density lipoprotein receptor-related protein 1B (LRP-1B) (Low-density lipoprotein receptor-related protein-deleted in tumor) (LRP-DIT)	N1298	HexNAc(5)Hex(4)Fuc(1)NeuAc(1)	LRP1B_N1298_HexNAc(5)Hex(4)Fuc(1)NeuAc(1)	N	Y
R.NTIALDFHFNQSLLYWTDVVEDR.I	N10(NGlycan2141.788)		Q9NZR2	LRP1B	Low-density lipoprotein receptor-related protein 1B (LRP-1B) (Low-density lipoprotein receptor-related protein-deleted in tumor) (LRP-DIT)	N1298	HexNAc(6)Hex(3)Fuc(1)NeuAc(1)	LRP1B_N1298_HexNAc(6)Hex(3)Fuc(1)NeuAc(1)	N	Y
R.NTIALDFHFNQSLLYWTDVVEDR.I	N10(NGlycan552.2167)		Q9NZR2	LRP1B	Low-density lipoprotein receptor-related protein 1B (LRP-1B) (Low-density lipoprotein receptor-related protein-deleted in tumor) (LRP-DIT)	N1298	HexNAc(2)Fuc(1)	LRP1B_N1298_HexNAc(2)Fuc(1)	N	Y
R.NTNENPQECFNASK.L	N11(NGlycan1216.4229)		Q13433	SLC39A6	Zinc transporter ZIP6 (Estrogen-regulated protein LIV-1) (Solute carrier family 39 member 6) (Zrt- and Irt-like protein 6) (ZIP-6)	N266	HexNAc(2)Hex(5)	SLC39A6_N266_HexNAc(2)Hex(5)	Y	Y
R.NTNENPQECFNASK.L	N11(NGlycan1647.6132)		Q13433	SLC39A6	Zinc transporter ZIP6 (Estrogen-regulated protein LIV-1) (Solute carrier family 39 member 6) (Zrt- and Irt-like protein 6) (ZIP-6)	N266	HexNAc(5)Hex(3)Fuc(1)	SLC39A6_N266_HexNAc(5)Hex(3)Fuc(1)	N	Y
R.NTTEVVK.T	N1(NGlycan1216.4229)		P18507	GABRG2	Gamma-aminobutyric acid receptor subunit gamma-2 (GABA(A) receptor subunit gamma-2)	N247	HexNAc(2)Hex(5)	GABRG2_N247_HexNAc(2)Hex(5)	Y	Y
R.NTTEVVK.T	N1(NGlycan1378.4757)		P18507	GABRG2	Gamma-aminobutyric acid receptor subunit gamma-2 (GABA(A) receptor subunit gamma-2)	N247	HexNAc(2)Hex(6)	GABRG2_N247_HexNAc(2)Hex(6)	Y	Y
R.NTTFNVESTK.K	N1(NGlycan1054.37)		P56199	ITGA1	Integrin alpha-1 (CD49 antigen-like family member A) (Laminin and collagen receptor) (VLA-1) (CD antigen CD49a)	N418	HexNAc(2)Hex(4)	ITGA1_N418_HexNAc(2)Hex(4)	Y	Y
R.NTTFNVESTK.K	N1(NGlycan1216.4229)		P56199	ITGA1	Integrin alpha-1 (CD49 antigen-like family member A) (Laminin and collagen receptor) (VLA-1) (CD antigen CD49a)	N418	HexNAc(2)Hex(5)	ITGA1_N418_HexNAc(2)Hex(5)	Y	Y
R.NTTFNVESTK.K	N1(NGlycan1378.4757)		P56199	ITGA1	Integrin alpha-1 (CD49 antigen-like family member A) (Laminin and collagen receptor) (VLA-1) (CD antigen CD49a)	N418	HexNAc(2)Hex(6)	ITGA1_N418_HexNAc(2)Hex(6)	Y	Y
R.NTTFNVESTK.K	N1(NGlycan1540.5285)		P56199	ITGA1	Integrin alpha-1 (CD49 antigen-like family member A) (Laminin and collagen receptor) (VLA-1) (CD antigen CD49a)	N418	HexNAc(2)Hex(7)	ITGA1_N418_HexNAc(2)Hex(7)	Y	Y
R.NTTFNVESTK.K	N1(NGlycan1702.5813)		P56199	ITGA1	Integrin alpha-1 (CD49 antigen-like family member A) (Laminin and collagen receptor) (VLA-1) (CD antigen CD49a)	N418	HexNAc(2)Hex(8)	ITGA1_N418_HexNAc(2)Hex(8)	Y	Y
R.NTTFNVESTK.K	N1(NGlycan568.2116)		P56199	ITGA1	Integrin alpha-1 (CD49 antigen-like family member A) (Laminin and collagen receptor) (VLA-1) (CD antigen CD49a)	N418	HexNAc(2)Hex(1)	ITGA1_N418_HexNAc(2)Hex(1)	N	Y
R.NTTFNVESTK.K	N1(NGlycan892.3172)		P56199	ITGA1	Integrin alpha-1 (CD49 antigen-like family member A) (Laminin and collagen receptor) (VLA-1) (CD antigen CD49a)	N418	HexNAc(2)Hex(3)	ITGA1_N418_HexNAc(2)Hex(3)	N	Y
R.NTTIPTKQTQTFTTYSDNQSSVLVQVYEGER.A	N1(NGlycan2141.788);N18(NGlycan3009.0736)		P54652	HSPA2	Heat shock-related 70 kDa protein 2 (Heat shock 70 kDa protein 2)	N420;N437	HexNAc(6)Hex(3)Fuc(1)NeuAc(1);HexNAc(7)Hex(8)NeuAc(1)	HSPA2_N420_HexNAc(6)Hex(3)Fuc(1)NeuAc(1);HSPA2_N437_HexNAc(7)Hex(8)NeuAc(1)	N	Y
R.NTTIPTKQTQTFTTYSDNQSSVLVQVYEGER.A	N18(NGlycan2018.7084)		P54652	HSPA2	Heat shock-related 70 kDa protein 2 (Heat shock 70 kDa protein 2)	N437	HexNAc(3)Hex(6)Fuc(1)NeuAc(1)	HSPA2_N437_HexNAc(3)Hex(6)Fuc(1)NeuAc(1)	Y	Y
R.NTTLFIDQVEAK.W	N1(NGlycan1216.4229)		Q9ULB1	NRXN1	Neurexin-1 (Neurexin I-alpha) (Neurexin-1-alpha)	N125	HexNAc(2)Hex(5)	NRXN1_N125_HexNAc(2)Hex(5)	Y	Y
R.NTTQFAAVCPQHLDER.S	N1(NGlycan1647.6132)		Q8N0W4	NLGN4X	Neuroligin-4, X-linked (Neuroligin X) (HNLX)	N102	HexNAc(5)Hex(3)Fuc(1)	NLGN4X_N102_HexNAc(5)Hex(3)Fuc(1)	N	Y
R.NTTQFAAVCPQHLDER.S	N1(NGlycan1954.7036)	Q4(Deamidated/0.984)	Q8N0W4	NLGN4X	Neuroligin-4, X-linked (Neuroligin X) (HNLX)	N102	HexNAc(5)Hex(4)NeuAc(1)	NLGN4X_N102_HexNAc(5)Hex(4)NeuAc(1)	N	Y
R.NTTSYVLR.G	N1(NGlycan1216.4229)		P24821	TNC	Tenascin (TN) (Cytotactin) (GMEM) (GP 150-225) (Glioma-associated-extracellular matrix antigen) (Hexabrachion) (JI) (Myotendinous antigen) (Neuronectin) (Tenascin-C) (TN-C)	N1034	HexNAc(2)Hex(5)	TNC_N1034_HexNAc(2)Hex(5)	Y	Y
R.NTTSYVLR.G	N1(NGlycan1362.4808)		P24821	TNC	Tenascin (TN) (Cytotactin) (GMEM) (GP 150-225) (Glioma-associated-extracellular matrix antigen) (Hexabrachion) (JI) (Myotendinous antigen) (Neuronectin) (Tenascin-C) (TN-C)	N1034	HexNAc(2)Hex(5)Fuc(1)	TNC_N1034_HexNAc(2)Hex(5)Fuc(1)	N	Y
R.NTTSYVLR.G	N1(NGlycan1647.6132)		P24821	TNC	Tenascin (TN) (Cytotactin) (GMEM) (GP 150-225) (Glioma-associated-extracellular matrix antigen) (Hexabrachion) (JI) (Myotendinous antigen) (Neuronectin) (Tenascin-C) (TN-C)	N1034	HexNAc(5)Hex(3)Fuc(1)	TNC_N1034_HexNAc(5)Hex(3)Fuc(1)	Y	Y
R.NTTSYVLR.G	N1(NGlycan1751.6242)		P24821	TNC	Tenascin (TN) (Cytotactin) (GMEM) (GP 150-225) (Glioma-associated-extracellular matrix antigen) (Hexabrachion) (JI) (Myotendinous antigen) (Neuronectin) (Tenascin-C) (TN-C)	N1034	HexNAc(4)Hex(4)NeuAc(1)	TNC_N1034_HexNAc(4)Hex(4)NeuAc(1)	N	Y
R.NTTSYVLR.G	N1(NGlycan2100.7615)		P24821	TNC	Tenascin (TN) (Cytotactin) (GMEM) (GP 150-225) (Glioma-associated-extracellular matrix antigen) (Hexabrachion) (JI) (Myotendinous antigen) (Neuronectin) (Tenascin-C) (TN-C)	N1034	HexNAc(5)Hex(4)Fuc(1)NeuAc(1)	TNC_N1034_HexNAc(5)Hex(4)Fuc(1)NeuAc(1)	N	Y
R.NVSLK.C	N1(NGlycan1954.7036)		O14980	XPO1	Exportin-1 (Exp1) (Chromosome region maintenance 1 protein homolog)	N262	HexNAc(5)Hex(4)NeuAc(1)	XPO1_N262_HexNAc(5)Hex(4)NeuAc(1)	N	Y
R.NVSLTR.S	N1(NGlycan1378.4757)		Q5VZ89	DENND4C	DENN domain-containing protein 4C	N1632	HexNAc(2)Hex(6)	DENND4C_N1632_HexNAc(2)Hex(6)	Y	Y
R.NVSLTR.S	N1(NGlycan1540.5285)		Q5VZ89	DENND4C	DENN domain-containing protein 4C	N1632	HexNAc(2)Hex(7)	DENND4C_N1632_HexNAc(2)Hex(7)	Y	Y
R.NVSLTR.S	N1(NGlycan1702.5813)		Q5VZ89	DENND4C	DENN domain-containing protein 4C	N1632	HexNAc(2)Hex(8)	DENND4C_N1632_HexNAc(2)Hex(8)	Y	Y
R.NVSTNVFFK.Q	N1(NGlycan1540.5285)		Q6YHK3	CD109	CD109 antigen (150 kDa TGF-beta-1-binding protein) (C3 and PZP-like alpha-2-macroglobulin domain-containing protein 7) (Platelet-specific Gov antigen) (p180) (r150) (CD antigen CD109)	N337	HexNAc(2)Hex(7)	CD109_N337_HexNAc(2)Hex(7)	Y	Y
R.NVSTNVFFK.Q	N1(NGlycan1702.5813)		Q6YHK3	CD109	CD109 antigen (150 kDa TGF-beta-1-binding protein) (C3 and PZP-like alpha-2-macroglobulin domain-containing protein 7) (Platelet-specific Gov antigen) (p180) (r150) (CD antigen CD109)	N337	HexNAc(2)Hex(8)	CD109_N337_HexNAc(2)Hex(8)	Y	Y
R.NVSTNVFFK.Q	N1(NGlycan1864.6342)		Q6YHK3	CD109	CD109 antigen (150 kDa TGF-beta-1-binding protein) (C3 and PZP-like alpha-2-macroglobulin domain-containing protein 7) (Platelet-specific Gov antigen) (p180) (r150) (CD antigen CD109)	N337	HexNAc(2)Hex(9)	CD109_N337_HexNAc(2)Hex(9)	Y	Y
R.NVSWATGR.S	N1(NGlycan1913.677)		P08571	CD14	Monocyte differentiation antigen CD14 (Myeloid cell-specific leucine-rich glycoprotein) (CD antigen CD14) [Cleaved into: Monocyte differentiation antigen CD14, urinary form; Monocyte differentiation antigen CD14, membrane-bound form]	N151	HexNAc(4)Hex(5)NeuAc(1)	CD14_N151_HexNAc(4)Hex(5)NeuAc(1)	Y	Y
R.NVTDTFK.R	N1(NGlycan1216.4229)		O60242	ADGRB3	Adhesion G protein-coupled receptor B3 (Brain-specific angiogenesis inhibitor 3)	N625	HexNAc(2)Hex(5)	ADGRB3_N625_HexNAc(2)Hex(5)	Y	Y
R.NVTDTFK.R	N1(NGlycan1419.5022)		O60242	ADGRB3	Adhesion G protein-coupled receptor B3 (Brain-specific angiogenesis inhibitor 3)	N625	HexNAc(3)Hex(5)	ADGRB3_N625_HexNAc(3)Hex(5)	N	Y
R.NVTDTFK.R	N1(NGlycan1622.5816)		O60242	ADGRB3	Adhesion G protein-coupled receptor B3 (Brain-specific angiogenesis inhibitor 3)	N625	HexNAc(4)Hex(5)	ADGRB3_N625_HexNAc(4)Hex(5)	Y	Y
R.NVTDTFKR.A	N1(NGlycan1216.4229)		O60242	ADGRB3	Adhesion G protein-coupled receptor B3 (Brain-specific angiogenesis inhibitor 3)	N625	HexNAc(2)Hex(5)	ADGRB3_N625_HexNAc(2)Hex(5)	N	Y
R.NVTFK.V	N1(NGlycan3284.1741)		Q96PE3	INPP4A	Inositol polyphosphate-4-phosphatase type I A (Inositol polyphosphate 4-phosphatase type I) (Type I inositol 3,4-bisphosphate 4-phosphatase) (EC 3.1.3.66)	N741	HexNAc(7)Hex(7)Fuc(1)NeuAc(2)	INPP4A_N741_HexNAc(7)Hex(7)Fuc(1)NeuAc(2)	Y	Y
R.NVTHHVSVTK.Q	N1(NGlycan1378.4757)		O94901	SUN1	SUN domain-containing protein 1 (Protein unc-84 homolog A) (Sad1/unc-84 protein-like 1)	N588	HexNAc(2)Hex(6)	SUN1_N588_HexNAc(2)Hex(6)	Y	Y
R.NVTHHVSVTK.Q	N1(NGlycan1540.5285)		O94901	SUN1	SUN domain-containing protein 1 (Protein unc-84 homolog A) (Sad1/unc-84 protein-like 1)	N588	HexNAc(2)Hex(7)	SUN1_N588_HexNAc(2)Hex(7)	Y	Y
R.NVTHHVSVTK.Q	N1(NGlycan1702.5813)		O94901	SUN1	SUN domain-containing protein 1 (Protein unc-84 homolog A) (Sad1/unc-84 protein-like 1)	N588	HexNAc(2)Hex(8)	SUN1_N588_HexNAc(2)Hex(8)	Y	Y
R.NVTHHVSVTK.Q	N1(NGlycan1864.6342)		O94901	SUN1	SUN domain-containing protein 1 (Protein unc-84 homolog A) (Sad1/unc-84 protein-like 1)	N588	HexNAc(2)Hex(9)	SUN1_N588_HexNAc(2)Hex(9)	N	Y
R.NVTHHVSVTK.Q	N1(NGlycan568.2116)		O94901	SUN1	SUN domain-containing protein 1 (Protein unc-84 homolog A) (Sad1/unc-84 protein-like 1)	N588	HexNAc(2)Hex(1)	SUN1_N588_HexNAc(2)Hex(1)	Y	Y
R.NVTHHVSVTK.Q	N1(NGlycan892.3172)		O94901	SUN1	SUN domain-containing protein 1 (Protein unc-84 homolog A) (Sad1/unc-84 protein-like 1)	N588	HexNAc(2)Hex(3)	SUN1_N588_HexNAc(2)Hex(3)	N	Y
R.NVTILR.G	N1(NGlycan1702.5813)		Q6AZY7	SCARA3	Scavenger receptor class A member 3 (Cellular stress response gene protein)	N451	HexNAc(2)Hex(8)	SCARA3_N451_HexNAc(2)Hex(8)	N	Y
R.NVTILR.G	N1(NGlycan1864.6342)		Q6AZY7	SCARA3	Scavenger receptor class A member 3 (Cellular stress response gene protein)	N451	HexNAc(2)Hex(9)	SCARA3_N451_HexNAc(2)Hex(9)	N	Y
R.NVTLQDYGR.Y	N1(NGlycan2141.788)		Q86UW8	HAPLN4	Hyaluronan and proteoglycan link protein 4 (Brain link protein 2)	N132	HexNAc(6)Hex(3)Fuc(1)NeuAc(1)	HAPLN4_N132_HexNAc(6)Hex(3)Fuc(1)NeuAc(1)	Y	Y
R.NVTLQDYGR.Y	N1(NGlycan2221.7878)		Q86UW8	HAPLN4	Hyaluronan and proteoglycan link protein 4 (Brain link protein 2)	N132	HexNAc(4)Hex(6)Fuc(1)NeuAc(1)	HAPLN4_N132_HexNAc(4)Hex(6)Fuc(1)NeuAc(1)	Y	Y
R.NVTR.L	N1(NGlycan2204.7724)		P05556	ITGB1	Integrin beta-1 (Fibronectin receptor subunit beta) (Glycoprotein IIa) (GPIIA) (VLA-4 subunit beta) (CD antigen CD29)	N269	HexNAc(4)Hex(5)NeuAc(2)	ITGB1_N269_HexNAc(4)Hex(5)NeuAc(2)	Y	Y
R.NVTR.L	N1(NGlycan2569.9046)		P05556	ITGB1	Integrin beta-1 (Fibronectin receptor subunit beta) (Glycoprotein IIa) (GPIIA) (VLA-4 subunit beta) (CD antigen CD29)	N269	HexNAc(5)Hex(6)NeuAc(2)	ITGB1_N269_HexNAc(5)Hex(6)NeuAc(2)	Y	Y
R.NVTSILELR.N	N1(NGlycan1216.4229)		Q9NT68	TENM2	Teneurin-2 (Ten-2) (Protein Odd Oz/ten-m homolog 2) (Tenascin-M2) (Ten-m2) (Teneurin transmembrane protein 2) [Cleaved into: Ten-2, soluble form; Ten-2 intracellular domain (Ten-2 ICD)]	N1267	HexNAc(2)Hex(5)	TENM2_N1267_HexNAc(2)Hex(5)	Y	Y
R.NVTTVLNDPNPIWLVGR.A	N1(NGlycan1864.6342)		Q9H6L2	TMEM231	Transmembrane protein 231	N221	HexNAc(2)Hex(9)	TMEM231_N221_HexNAc(2)Hex(9)	Y	Y
R.NVTVNESER.E	N1(NGlycan568.2116);N5(NGlycan2100.7615)		P20916	MAG	Myelin-associated glycoprotein (Siglec-4a)	N450;N454	HexNAc(2)Hex(1);HexNAc(5)Hex(4)Fuc(1)NeuAc(1)	MAG_N450_HexNAc(2)Hex(1);MAG_N454_HexNAc(5)Hex(4)Fuc(1)NeuAc(1)	N	Y
R.NVTVNESER.E	N5(NGlycan2432.8834)		P20916	MAG	Myelin-associated glycoprotein (Siglec-4a)	N454	HexNAc(6)Hex(3)Fuc(1)NeuAc(2)	MAG_N454_HexNAc(6)Hex(3)Fuc(1)NeuAc(2)	Y	Y
R.NVTVNILNDQTK.V	N1(NGlycan1216.4229)		Q92629	SGCD	Delta-sarcoglycan (Delta-SG) (35 kDa dystrophin-associated glycoprotein) (35DAG)	N108	HexNAc(2)Hex(5)	SGCD_N108_HexNAc(2)Hex(5)	Y	Y
R.NVTWK.L	N1(NGlycan1378.4757)		P50454	SERPINH1	Serpin H1 (47 kDa heat shock protein) (Arsenic-transactivated protein 3) (AsTP3) (Cell proliferation-inducing gene 14 protein) (Collagen-binding protein) (Colligin) (Rheumatoid arthritis-related antigen RA-A47)	N125	HexNAc(2)Hex(6)	SERPINH1_N125_HexNAc(2)Hex(6)	N	Y
R.NVTWK.L	N1(NGlycan1540.5285)		P50454	SERPINH1	Serpin H1 (47 kDa heat shock protein) (Arsenic-transactivated protein 3) (AsTP3) (Cell proliferation-inducing gene 14 protein) (Collagen-binding protein) (Colligin) (Rheumatoid arthritis-related antigen RA-A47)	N125	HexNAc(2)Hex(7)	SERPINH1_N125_HexNAc(2)Hex(7)	N	Y
R.NVTWK.L	N1(NGlycan1702.5813)		P50454	SERPINH1	Serpin H1 (47 kDa heat shock protein) (Arsenic-transactivated protein 3) (AsTP3) (Cell proliferation-inducing gene 14 protein) (Collagen-binding protein) (Colligin) (Rheumatoid arthritis-related antigen RA-A47)	N125	HexNAc(2)Hex(8)	SERPINH1_N125_HexNAc(2)Hex(8)	Y	Y
R.NVTWK.L	N1(NGlycan1864.6342)		P50454	SERPINH1	Serpin H1 (47 kDa heat shock protein) (Arsenic-transactivated protein 3) (AsTP3) (Cell proliferation-inducing gene 14 protein) (Collagen-binding protein) (Colligin) (Rheumatoid arthritis-related antigen RA-A47)	N125	HexNAc(2)Hex(9)	SERPINH1_N125_HexNAc(2)Hex(9)	N	Y
R.NWTITR.L	N1(NGlycan1216.4229)		P19022	CDH2	Cadherin-2 (CDw325) (Neural cadherin) (N-cadherin) (CD antigen CD325)	N651	HexNAc(2)Hex(5)	CDH2_N651_HexNAc(2)Hex(5)	Y	Y
R.NWTITR.L	N1(NGlycan1378.4757)		P19022	CDH2	Cadherin-2 (CDw325) (Neural cadherin) (N-cadherin) (CD antigen CD325)	N651	HexNAc(2)Hex(6)	CDH2_N651_HexNAc(2)Hex(6)	Y	Y
R.NWTITR.L	N1(NGlycan1540.5285)		P19022	CDH2	Cadherin-2 (CDw325) (Neural cadherin) (N-cadherin) (CD antigen CD325)	N651	HexNAc(2)Hex(7)	CDH2_N651_HexNAc(2)Hex(7)	Y	Y
R.NWTITR.L	N1(NGlycan1702.5813)		P19022	CDH2	Cadherin-2 (CDw325) (Neural cadherin) (N-cadherin) (CD antigen CD325)	N651	HexNAc(2)Hex(8)	CDH2_N651_HexNAc(2)Hex(8)	Y	Y
R.NWTITR.L	N1(NGlycan1864.6342)		P19022	CDH2	Cadherin-2 (CDw325) (Neural cadherin) (N-cadherin) (CD antigen CD325)	N651	HexNAc(2)Hex(9)	CDH2_N651_HexNAc(2)Hex(9)	Y	Y
R.NWTITR.L	N1(NGlycan3446.2269)		P19022	CDH2	Cadherin-2 (CDw325) (Neural cadherin) (N-cadherin) (CD antigen CD325)	N651	HexNAc(7)Hex(8)Fuc(1)NeuAc(2)	CDH2_N651_HexNAc(7)Hex(8)Fuc(1)NeuAc(2)	Y	Y
R.NYDNITGTSTVVCK.P	N4(NGlycan1216.4229)	N1(Deamidated/0.984)	O95970	LGI1	Leucine-rich glioma-inactivated protein 1 (Epitempin-1)	N277	HexNAc(2)Hex(5)	LGI1_N277_HexNAc(2)Hex(5)	N	Y
R.NYDNITGTSTVVCK.P	N4(NGlycan1216.4229)		O95970	LGI1	Leucine-rich glioma-inactivated protein 1 (Epitempin-1)	N277	HexNAc(2)Hex(5)	LGI1_N277_HexNAc(2)Hex(5)	Y	Y
R.NYDNITGTSTVVCKPIVIETQLYVIVAQLFGGSHIYK.R	N4(NGlycan1216.4229)		O95970	LGI1	Leucine-rich glioma-inactivated protein 1 (Epitempin-1)	N277	HexNAc(2)Hex(5)	LGI1_N277_HexNAc(2)Hex(5)	Y	Y
R.NYEIIQQPMSYDNLTQR.L	N13(NGlycan1216.4229)	M9(Oxidation/15.9949)	P08842	STS	Steryl-sulfatase (EC 3.1.6.2) (Arylsulfatase C) (ASC) (Estrone sulfatase) (Steroid sulfatase) (Steryl-sulfate sulfohydrolase)	N259	HexNAc(2)Hex(5)	STS_N259_HexNAc(2)Hex(5)	Y	Y
R.NYEIIQQPMSYDNLTQR.L	N13(NGlycan1378.4757)	M9(Oxidation/15.9949)	P08842	STS	Steryl-sulfatase (EC 3.1.6.2) (Arylsulfatase C) (ASC) (Estrone sulfatase) (Steroid sulfatase) (Steryl-sulfate sulfohydrolase)	N259	HexNAc(2)Hex(6)	STS_N259_HexNAc(2)Hex(6)	Y	Y
R.NYSHHQLNR.S	N1(NGlycan1095.3966)		Q14515	SPARCL1	SPARC-like protein 1 (High endothelial venule protein) (Hevin) (MAST 9)	N169	HexNAc(3)Hex(3)	SPARCL1_N169_HexNAc(3)Hex(3)	N	Y
R.NYSHHQLNR.S	N1(NGlycan1241.4545)		Q14515	SPARCL1	SPARC-like protein 1 (High endothelial venule protein) (Hevin) (MAST 9)	N169	HexNAc(3)Hex(3)Fuc(1)	SPARCL1_N169_HexNAc(3)Hex(3)Fuc(1)	Y	Y
R.NYSHHQLNR.S	N1(NGlycan1241.4545);N8(NGlycan349.1373)		Q14515	SPARCL1	SPARC-like protein 1 (High endothelial venule protein) (Hevin) (MAST 9)	N169;N176	HexNAc(3)Hex(3)Fuc(1);HexNAc(1)Fuc(1)	SPARCL1_N169_HexNAc(3)Hex(3)Fuc(1);SPARCL1_N176_HexNAc(1)Fuc(1)	N	Y
R.NYSHHQLNR.S	N1(NGlycan1241.4545);N8(NGlycan876.3223)		Q14515	SPARCL1	SPARC-like protein 1 (High endothelial venule protein) (Hevin) (MAST 9)	N169;N176	HexNAc(3)Hex(3)Fuc(1);HexNAc(2)Hex(2)Fuc(1)	SPARCL1_N169_HexNAc(3)Hex(3)Fuc(1);SPARCL1_N176_HexNAc(2)Hex(2)Fuc(1)	Y	Y
R.NYSHHQLNR.S	N1(NGlycan1444.5339)		Q14515	SPARCL1	SPARC-like protein 1 (High endothelial venule protein) (Hevin) (MAST 9)	N169	HexNAc(4)Hex(3)Fuc(1)	SPARCL1_N169_HexNAc(4)Hex(3)Fuc(1)	N	Y
R.NYSHHQLNR.S	N1(NGlycan1606.5867);N8(NGlycan349.1373)		Q14515	SPARCL1	SPARC-like protein 1 (High endothelial venule protein) (Hevin) (MAST 9)	N169;N176	HexNAc(4)Hex(4)Fuc(1);HexNAc(1)Fuc(1)	SPARCL1_N169_HexNAc(4)Hex(4)Fuc(1);SPARCL1_N176_HexNAc(1)Fuc(1)	N	Y
R.NYSHHQLNR.S	N1(NGlycan1647.6132)		Q14515	SPARCL1	SPARC-like protein 1 (High endothelial venule protein) (Hevin) (MAST 9)	N169	HexNAc(5)Hex(3)Fuc(1)	SPARCL1_N169_HexNAc(5)Hex(3)Fuc(1)	N	Y
R.NYSHHQLNR.S	N1(NGlycan1694.6027);N8(NGlycan1362.4808)		Q14515	SPARCL1	SPARC-like protein 1 (High endothelial venule protein) (Hevin) (MAST 9)	N169;N176	HexNAc(3)Hex(4)Fuc(1)NeuAc(1);HexNAc(2)Hex(5)Fuc(1)	SPARCL1_N169_HexNAc(3)Hex(4)Fuc(1)NeuAc(1);SPARCL1_N176_HexNAc(2)Hex(5)Fuc(1)	N	Y
R.NYSHHQLNR.S	N1(NGlycan1809.6661);N8(NGlycan2221.7878)		Q14515	SPARCL1	SPARC-like protein 1 (High endothelial venule protein) (Hevin) (MAST 9)	N169;N176	HexNAc(5)Hex(4)Fuc(1);HexNAc(4)Hex(6)Fuc(1)NeuAc(1)	SPARCL1_N169_HexNAc(5)Hex(4)Fuc(1);SPARCL1_N176_HexNAc(4)Hex(6)Fuc(1)NeuAc(1)	N	Y
R.NYSHHQLNR.S	N1(NGlycan2018.7084);N8(NGlycan1038.3751)		Q14515	SPARCL1	SPARC-like protein 1 (High endothelial venule protein) (Hevin) (MAST 9)	N169;N176	HexNAc(3)Hex(6)Fuc(1)NeuAc(1);HexNAc(2)Hex(3)Fuc(1)	SPARCL1_N169_HexNAc(3)Hex(6)Fuc(1)NeuAc(1);SPARCL1_N176_HexNAc(2)Hex(3)Fuc(1)	N	Y
R.NYSHHQLNR.S	N1(NGlycan2221.7878);N8(NGlycan1809.6661)		Q14515	SPARCL1	SPARC-like protein 1 (High endothelial venule protein) (Hevin) (MAST 9)	N169;N176	HexNAc(4)Hex(6)Fuc(1)NeuAc(1);HexNAc(5)Hex(4)Fuc(1)	SPARCL1_N169_HexNAc(4)Hex(6)Fuc(1)NeuAc(1);SPARCL1_N176_HexNAc(5)Hex(4)Fuc(1)	N	Y
R.NYSHHQLNR.S	N1(NGlycan2586.92);N8(NGlycan1444.5339)		Q14515	SPARCL1	SPARC-like protein 1 (High endothelial venule protein) (Hevin) (MAST 9)	N169;N176	HexNAc(5)Hex(7)Fuc(1)NeuAc(1);HexNAc(4)Hex(3)Fuc(1)	SPARCL1_N169_HexNAc(5)Hex(7)Fuc(1)NeuAc(1);SPARCL1_N176_HexNAc(4)Hex(3)Fuc(1)	N	Y
R.NYSHHQLNR.S	N1(NGlycan349.1373);N8(NGlycan1200.4279)		Q14515	SPARCL1	SPARC-like protein 1 (High endothelial venule protein) (Hevin) (MAST 9)	N169;N176	HexNAc(1)Fuc(1);HexNAc(2)Hex(4)Fuc(1)	SPARCL1_N169_HexNAc(1)Fuc(1);SPARCL1_N176_HexNAc(2)Hex(4)Fuc(1)	Y	Y
R.NYSHHQLNR.S	N1(NGlycan349.1373);N8(NGlycan1241.4545)		Q14515	SPARCL1	SPARC-like protein 1 (High endothelial venule protein) (Hevin) (MAST 9)	N169;N176	HexNAc(1)Fuc(1);HexNAc(3)Hex(3)Fuc(1)	SPARCL1_N169_HexNAc(1)Fuc(1);SPARCL1_N176_HexNAc(3)Hex(3)Fuc(1)	Y	Y
R.NYSHHQLNR.S	N1(NGlycan349.1373);N8(NGlycan1403.5073)		Q14515	SPARCL1	SPARC-like protein 1 (High endothelial venule protein) (Hevin) (MAST 9)	N169;N176	HexNAc(1)Fuc(1);HexNAc(3)Hex(4)Fuc(1)	SPARCL1_N169_HexNAc(1)Fuc(1);SPARCL1_N176_HexNAc(3)Hex(4)Fuc(1)	Y	Y
R.NYSHHQLNR.S	N1(NGlycan349.1373);N8(NGlycan1606.5867)		Q14515	SPARCL1	SPARC-like protein 1 (High endothelial venule protein) (Hevin) (MAST 9)	N169;N176	HexNAc(1)Fuc(1);HexNAc(4)Hex(4)Fuc(1)	SPARCL1_N169_HexNAc(1)Fuc(1);SPARCL1_N176_HexNAc(4)Hex(4)Fuc(1)	Y	Y
R.NYSHHQLNR.S	N1(NGlycan349.1373);N8(NGlycan1768.6395)		Q14515	SPARCL1	SPARC-like protein 1 (High endothelial venule protein) (Hevin) (MAST 9)	N169;N176	HexNAc(1)Fuc(1);HexNAc(4)Hex(5)Fuc(1)	SPARCL1_N169_HexNAc(1)Fuc(1);SPARCL1_N176_HexNAc(4)Hex(5)Fuc(1)	Y	Y
R.NYSHHQLNR.S	N1(NGlycan349.1373);N8(NGlycan1809.6661)		Q14515	SPARCL1	SPARC-like protein 1 (High endothelial venule protein) (Hevin) (MAST 9)	N169;N176	HexNAc(1)Fuc(1);HexNAc(5)Hex(4)Fuc(1)	SPARCL1_N169_HexNAc(1)Fuc(1);SPARCL1_N176_HexNAc(5)Hex(4)Fuc(1)	Y	Y
R.NYSHHQLNR.S	N1(NGlycan349.1373);N8(NGlycan1897.6821)		Q14515	SPARCL1	SPARC-like protein 1 (High endothelial venule protein) (Hevin) (MAST 9)	N169;N176	HexNAc(1)Fuc(1);HexNAc(4)Hex(4)Fuc(1)NeuAc(1)	SPARCL1_N169_HexNAc(1)Fuc(1);SPARCL1_N176_HexNAc(4)Hex(4)Fuc(1)NeuAc(1)	Y	Y
R.NYSHHQLNR.S	N1(NGlycan349.1373);N8(NGlycan2059.7349)		Q14515	SPARCL1	SPARC-like protein 1 (High endothelial venule protein) (Hevin) (MAST 9)	N169;N176	HexNAc(1)Fuc(1);HexNAc(4)Hex(5)Fuc(1)NeuAc(1)	SPARCL1_N169_HexNAc(1)Fuc(1);SPARCL1_N176_HexNAc(4)Hex(5)Fuc(1)NeuAc(1)	Y	Y
R.NYSHHQLNR.S	N1(NGlycan349.1373);N8(NGlycan568.2116)		Q14515	SPARCL1	SPARC-like protein 1 (High endothelial venule protein) (Hevin) (MAST 9)	N169;N176	HexNAc(1)Fuc(1);HexNAc(2)Hex(1)	SPARCL1_N169_HexNAc(1)Fuc(1);SPARCL1_N176_HexNAc(2)Hex(1)	N	Y
R.NYSHHQLNR.S	N1(NGlycan406.1587);N8(NGlycan3007.058)		Q14515	SPARCL1	SPARC-like protein 1 (High endothelial venule protein) (Hevin) (MAST 9)	N169;N176	HexNAc(2);HexNAc(5)Hex(6)Fuc(1)NeuAc(3)	SPARCL1_N169_HexNAc(2);SPARCL1_N176_HexNAc(5)Hex(6)Fuc(1)NeuAc(3)	N	Y
R.NYSHHQLNR.S	N1(NGlycan406.1587);N8(NGlycan876.3223)		Q14515	SPARCL1	SPARC-like protein 1 (High endothelial venule protein) (Hevin) (MAST 9)	N169;N176	HexNAc(2);HexNAc(2)Hex(2)Fuc(1)	SPARCL1_N169_HexNAc(2);SPARCL1_N176_HexNAc(2)Hex(2)Fuc(1)	Y	Y
R.NYSHHQLNR.S	N1(NGlycan552.2167)		Q14515	SPARCL1	SPARC-like protein 1 (High endothelial venule protein) (Hevin) (MAST 9)	N169	HexNAc(2)Fuc(1)	SPARCL1_N169_HexNAc(2)Fuc(1)	N	Y
R.NYSHHQLNR.S	N1(NGlycan552.2167);N8(NGlycan1565.5601)		Q14515	SPARCL1	SPARC-like protein 1 (High endothelial venule protein) (Hevin) (MAST 9)	N169;N176	HexNAc(2)Fuc(1);HexNAc(3)Hex(5)Fuc(1)	SPARCL1_N169_HexNAc(2)Fuc(1);SPARCL1_N176_HexNAc(3)Hex(5)Fuc(1)	N	Y
R.NYSHHQLNR.S	N1(NGlycan568.2116);N8(NGlycan349.1373)		Q14515	SPARCL1	SPARC-like protein 1 (High endothelial venule protein) (Hevin) (MAST 9)	N169;N176	HexNAc(2)Hex(1);HexNAc(1)Fuc(1)	SPARCL1_N169_HexNAc(2)Hex(1);SPARCL1_N176_HexNAc(1)Fuc(1)	N	Y
R.NYSHHQLNR.S	N1(NGlycan568.2116);N8(NGlycan714.2695)		Q14515	SPARCL1	SPARC-like protein 1 (High endothelial venule protein) (Hevin) (MAST 9)	N169;N176	HexNAc(2)Hex(1);HexNAc(2)Hex(1)Fuc(1)	SPARCL1_N169_HexNAc(2)Hex(1);SPARCL1_N176_HexNAc(2)Hex(1)Fuc(1)	Y	Y
R.NYSHHQLNR.S	N1(NGlycan730.2644)		Q14515	SPARCL1	SPARC-like protein 1 (High endothelial venule protein) (Hevin) (MAST 9)	N169	HexNAc(2)Hex(2)	SPARCL1_N169_HexNAc(2)Hex(2)	Y	Y
R.NYSHHQLNR.S	N1(NGlycan730.2644);N8(NGlycan349.1373)		Q14515	SPARCL1	SPARC-like protein 1 (High endothelial venule protein) (Hevin) (MAST 9)	N169;N176	HexNAc(2)Hex(2);HexNAc(1)Fuc(1)	SPARCL1_N169_HexNAc(2)Hex(2);SPARCL1_N176_HexNAc(1)Fuc(1)	Y	Y
R.NYSHHQLNR.S	N1(NGlycan892.3172);N8(NGlycan2350.8304)		Q14515	SPARCL1	SPARC-like protein 1 (High endothelial venule protein) (Hevin) (MAST 9)	N169;N176	HexNAc(2)Hex(3);HexNAc(4)Hex(5)Fuc(1)NeuAc(2)	SPARCL1_N169_HexNAc(2)Hex(3);SPARCL1_N176_HexNAc(4)Hex(5)Fuc(1)NeuAc(2)	Y	Y
R.NYSHHQLNR.S	N8(NGlycan1241.4545)		Q14515	SPARCL1	SPARC-like protein 1 (High endothelial venule protein) (Hevin) (MAST 9)	N176	HexNAc(3)Hex(3)Fuc(1)	SPARCL1_N176_HexNAc(3)Hex(3)Fuc(1)	Y	Y
R.NYSHHQLNR.S	N8(NGlycan1298.476)		Q14515	SPARCL1	SPARC-like protein 1 (High endothelial venule protein) (Hevin) (MAST 9)	N176	HexNAc(4)Hex(3)	SPARCL1_N176_HexNAc(4)Hex(3)	N	Y
R.NYSHHQLNR.S	N8(NGlycan1378.4757)		Q14515	SPARCL1	SPARC-like protein 1 (High endothelial venule protein) (Hevin) (MAST 9)	N176	HexNAc(2)Hex(6)	SPARCL1_N176_HexNAc(2)Hex(6)	Y	Y
R.NYSHHQLNR.S	N8(NGlycan1403.5073)		Q14515	SPARCL1	SPARC-like protein 1 (High endothelial venule protein) (Hevin) (MAST 9)	N176	HexNAc(3)Hex(4)Fuc(1)	SPARCL1_N176_HexNAc(3)Hex(4)Fuc(1)	Y	Y
R.NYSHHQLNR.S	N8(NGlycan1444.5339)		Q14515	SPARCL1	SPARC-like protein 1 (High endothelial venule protein) (Hevin) (MAST 9)	N176	HexNAc(4)Hex(3)Fuc(1)	SPARCL1_N176_HexNAc(4)Hex(3)Fuc(1)	Y	Y
R.NYSHHQLNR.S	N8(NGlycan1540.5285)		Q14515	SPARCL1	SPARC-like protein 1 (High endothelial venule protein) (Hevin) (MAST 9)	N176	HexNAc(2)Hex(7)	SPARCL1_N176_HexNAc(2)Hex(7)	Y	Y
R.NYSHHQLNR.S	N8(NGlycan1606.5867)		Q14515	SPARCL1	SPARC-like protein 1 (High endothelial venule protein) (Hevin) (MAST 9)	N176	HexNAc(4)Hex(4)Fuc(1)	SPARCL1_N176_HexNAc(4)Hex(4)Fuc(1)	Y	Y
R.NYSHHQLNR.S	N8(NGlycan1647.6132)		Q14515	SPARCL1	SPARC-like protein 1 (High endothelial venule protein) (Hevin) (MAST 9)	N176	HexNAc(5)Hex(3)Fuc(1)	SPARCL1_N176_HexNAc(5)Hex(3)Fuc(1)	Y	Y
R.NYSHHQLNR.S	N8(NGlycan1702.5813)		Q14515	SPARCL1	SPARC-like protein 1 (High endothelial venule protein) (Hevin) (MAST 9)	N176	HexNAc(2)Hex(8)	SPARCL1_N176_HexNAc(2)Hex(8)	Y	Y
R.NYSHHQLNR.S	N8(NGlycan1751.6242)		Q14515	SPARCL1	SPARC-like protein 1 (High endothelial venule protein) (Hevin) (MAST 9)	N176	HexNAc(4)Hex(4)NeuAc(1)	SPARCL1_N176_HexNAc(4)Hex(4)NeuAc(1)	Y	Y
R.NYSHHQLNR.S	N8(NGlycan1809.6661)		Q14515	SPARCL1	SPARC-like protein 1 (High endothelial venule protein) (Hevin) (MAST 9)	N176	HexNAc(5)Hex(4)Fuc(1)	SPARCL1_N176_HexNAc(5)Hex(4)Fuc(1)	Y	Y
R.NYSHHQLNR.S	N8(NGlycan1864.6342)		Q14515	SPARCL1	SPARC-like protein 1 (High endothelial venule protein) (Hevin) (MAST 9)	N176	HexNAc(2)Hex(9)	SPARCL1_N176_HexNAc(2)Hex(9)	Y	Y
R.NYSHHQLNR.S	N8(NGlycan1897.6821)		Q14515	SPARCL1	SPARC-like protein 1 (High endothelial venule protein) (Hevin) (MAST 9)	N176	HexNAc(4)Hex(4)Fuc(1)NeuAc(1)	SPARCL1_N176_HexNAc(4)Hex(4)Fuc(1)NeuAc(1)	N	Y
R.NYSHHQLNR.S	N8(NGlycan1954.7036)		Q14515	SPARCL1	SPARC-like protein 1 (High endothelial venule protein) (Hevin) (MAST 9)	N176	HexNAc(5)Hex(4)NeuAc(1)	SPARCL1_N176_HexNAc(5)Hex(4)NeuAc(1)	N	Y
R.NYSHHQLNR.S	N8(NGlycan2059.7349)		Q14515	SPARCL1	SPARC-like protein 1 (High endothelial venule protein) (Hevin) (MAST 9)	N176	HexNAc(4)Hex(5)Fuc(1)NeuAc(1)	SPARCL1_N176_HexNAc(4)Hex(5)Fuc(1)NeuAc(1)	Y	Y
R.NYSHHQLNR.S	N8(NGlycan2100.7615)		Q14515	SPARCL1	SPARC-like protein 1 (High endothelial venule protein) (Hevin) (MAST 9)	N176	HexNAc(5)Hex(4)Fuc(1)NeuAc(1)	SPARCL1_N176_HexNAc(5)Hex(4)Fuc(1)NeuAc(1)	Y	Y
R.NYSHHQLNR.S	N8(NGlycan2116.7564)		Q14515	SPARCL1	SPARC-like protein 1 (High endothelial venule protein) (Hevin) (MAST 9)	N176	HexNAc(5)Hex(5)NeuAc(1)	SPARCL1_N176_HexNAc(5)Hex(5)NeuAc(1)	Y	Y
R.NYSHHQLNR.S	N8(NGlycan2245.799)		Q14515	SPARCL1	SPARC-like protein 1 (High endothelial venule protein) (Hevin) (MAST 9)	N176	HexNAc(5)Hex(4)NeuAc(2)	SPARCL1_N176_HexNAc(5)Hex(4)NeuAc(2)	Y	Y
R.NYSHHQLNR.S	N8(NGlycan2350.8304)		Q14515	SPARCL1	SPARC-like protein 1 (High endothelial venule protein) (Hevin) (MAST 9)	N176	HexNAc(4)Hex(5)Fuc(1)NeuAc(2)	SPARCL1_N176_HexNAc(4)Hex(5)Fuc(1)NeuAc(2)	Y	Y
R.NYTLWR.V	N1(NGlycan1378.4757)		Q9UBR2	CTSZ	Cathepsin Z (EC 3.4.18.1) (Cathepsin P) (Cathepsin X)	N184	HexNAc(2)Hex(6)	CTSZ_N184_HexNAc(2)Hex(6)	N	Y
R.NYTVINSK.I	N1(NGlycan1216.4229)		O60242	ADGRB3	Adhesion G protein-coupled receptor B3 (Brain-specific angiogenesis inhibitor 3)	N779	HexNAc(2)Hex(5)	ADGRB3_N779_HexNAc(2)Hex(5)	Y	Y
R.NYTVINSK.I	N1(NGlycan1710.5977)		O60242	ADGRB3	Adhesion G protein-coupled receptor B3 (Brain-specific angiogenesis inhibitor 3)	N779	HexNAc(3)Hex(5)NeuAc(1)	ADGRB3_N779_HexNAc(3)Hex(5)NeuAc(1)	N	Y
R.NYTVINSK.I	N1(NGlycan1872.6505)		O60242	ADGRB3	Adhesion G protein-coupled receptor B3 (Brain-specific angiogenesis inhibitor 3)	N779	HexNAc(3)Hex(6)NeuAc(1)	ADGRB3_N779_HexNAc(3)Hex(6)NeuAc(1)	Y	Y
R.NYTWVPIR.S	N1(NGlycan1216.4229)		Q9NY47	CACNA2D2	Voltage-dependent calcium channel subunit alpha-2/delta-2 (Voltage-gated calcium channel subunit alpha-2/delta-2) [Cleaved into: Voltage-dependent calcium channel subunit alpha-2-2; Voltage-dependent calcium channel subunit delta-2]	N624	HexNAc(2)Hex(5)	CACNA2D2_N624_HexNAc(2)Hex(5)	Y	Y
R.NYTWVPIR.S	N1(NGlycan1378.4757)		Q9NY47	CACNA2D2	Voltage-dependent calcium channel subunit alpha-2/delta-2 (Voltage-gated calcium channel subunit alpha-2/delta-2) [Cleaved into: Voltage-dependent calcium channel subunit alpha-2-2; Voltage-dependent calcium channel subunit delta-2]	N624	HexNAc(2)Hex(6)	CACNA2D2_N624_HexNAc(2)Hex(6)	N	Y
R.NYTWVPIR.S	N1(NGlycan1540.5285)		Q9NY47	CACNA2D2	Voltage-dependent calcium channel subunit alpha-2/delta-2 (Voltage-gated calcium channel subunit alpha-2/delta-2) [Cleaved into: Voltage-dependent calcium channel subunit alpha-2-2; Voltage-dependent calcium channel subunit delta-2]	N624	HexNAc(2)Hex(7)	CACNA2D2_N624_HexNAc(2)Hex(7)	N	Y
R.NYTWVPIR.S	N1(NGlycan2465.8937)		Q9NY47	CACNA2D2	Voltage-dependent calcium channel subunit alpha-2/delta-2 (Voltage-gated calcium channel subunit alpha-2/delta-2) [Cleaved into: Voltage-dependent calcium channel subunit alpha-2-2; Voltage-dependent calcium channel subunit delta-2]	N624	HexNAc(6)Hex(5)Fuc(1)NeuAc(1)	CACNA2D2_N624_HexNAc(6)Hex(5)Fuc(1)NeuAc(1)	N	Y
R.NYTWVPIR.S	N1(NGlycan2643.9414)		Q9NY47	CACNA2D2	Voltage-dependent calcium channel subunit alpha-2/delta-2 (Voltage-gated calcium channel subunit alpha-2/delta-2) [Cleaved into: Voltage-dependent calcium channel subunit alpha-2-2; Voltage-dependent calcium channel subunit delta-2]	N624	HexNAc(6)Hex(7)NeuAc(1)	CACNA2D2_N624_HexNAc(6)Hex(7)NeuAc(1)	N	Y
R.PALEDLLLGSEANLTCTLTGLR.D	N13(NGlycan1095.3966)		P01877	IGHA2	Immunoglobulin heavy constant alpha 2 (Ig alpha-2 chain C region) (Ig alpha-2 chain C region BUT) (Ig alpha-2 chain C region LAN)	N131	HexNAc(3)Hex(3)	IGHA2_N131_HexNAc(3)Hex(3)	N	Y
R.PALEDLLLGSEANLTCTLTGLR.D	N13(NGlycan1216.4229)		P01877	IGHA2	Immunoglobulin heavy constant alpha 2 (Ig alpha-2 chain C region) (Ig alpha-2 chain C region BUT) (Ig alpha-2 chain C region LAN)	N131	HexNAc(2)Hex(5)	IGHA2_N131_HexNAc(2)Hex(5)	Y	Y
R.PALEDLLLGSEANLTCTLTGLR.D	N13(NGlycan1298.476)		P01877	IGHA2	Immunoglobulin heavy constant alpha 2 (Ig alpha-2 chain C region) (Ig alpha-2 chain C region BUT) (Ig alpha-2 chain C region LAN)	N131	HexNAc(4)Hex(3)	IGHA2_N131_HexNAc(4)Hex(3)	Y	Y
R.PALEDLLLGSEANLTCTLTGLR.D	N13(NGlycan1378.4757)		P01877	IGHA2	Immunoglobulin heavy constant alpha 2 (Ig alpha-2 chain C region) (Ig alpha-2 chain C region BUT) (Ig alpha-2 chain C region LAN)	N131	HexNAc(2)Hex(6)	IGHA2_N131_HexNAc(2)Hex(6)	N	Y
R.PALEDLLLGSEANLTCTLTGLR.D	N13(NGlycan1460.5288)		P01877	IGHA2	Immunoglobulin heavy constant alpha 2 (Ig alpha-2 chain C region) (Ig alpha-2 chain C region BUT) (Ig alpha-2 chain C region LAN)	N131	HexNAc(4)Hex(4)	IGHA2_N131_HexNAc(4)Hex(4)	Y	Y
R.PALEDLLLGSEANLTCTLTGLR.D	N13(NGlycan1501.5553)		P01877	IGHA2	Immunoglobulin heavy constant alpha 2 (Ig alpha-2 chain C region) (Ig alpha-2 chain C region BUT) (Ig alpha-2 chain C region LAN)	N131	HexNAc(5)Hex(3)	IGHA2_N131_HexNAc(5)Hex(3)	Y	Y
R.PALEDLLLGSEANLTCTLTGLR.D	N13(NGlycan1548.5448)		P01877	IGHA2	Immunoglobulin heavy constant alpha 2 (Ig alpha-2 chain C region) (Ig alpha-2 chain C region BUT) (Ig alpha-2 chain C region LAN)	N131	HexNAc(3)Hex(4)NeuAc(1)	IGHA2_N131_HexNAc(3)Hex(4)NeuAc(1)	Y	Y
R.PALEDLLLGSEANLTCTLTGLR.D	N13(NGlycan1622.5816)		P01877	IGHA2	Immunoglobulin heavy constant alpha 2 (Ig alpha-2 chain C region) (Ig alpha-2 chain C region BUT) (Ig alpha-2 chain C region LAN)	N131	HexNAc(4)Hex(5)	IGHA2_N131_HexNAc(4)Hex(5)	Y	Y
R.PALEDLLLGSEANLTCTLTGLR.D	N13(NGlycan1663.6082)		P01877	IGHA2	Immunoglobulin heavy constant alpha 2 (Ig alpha-2 chain C region) (Ig alpha-2 chain C region BUT) (Ig alpha-2 chain C region LAN)	N131	HexNAc(5)Hex(4)	IGHA2_N131_HexNAc(5)Hex(4)	Y	Y
R.PALEDLLLGSEANLTCTLTGLR.D	N13(NGlycan1710.5977)		P01877	IGHA2	Immunoglobulin heavy constant alpha 2 (Ig alpha-2 chain C region) (Ig alpha-2 chain C region BUT) (Ig alpha-2 chain C region LAN)	N131	HexNAc(3)Hex(5)NeuAc(1)	IGHA2_N131_HexNAc(3)Hex(5)NeuAc(1)	Y	Y
R.PALEDLLLGSEANLTCTLTGLR.D	N13(NGlycan1751.6242)		P01877	IGHA2	Immunoglobulin heavy constant alpha 2 (Ig alpha-2 chain C region) (Ig alpha-2 chain C region BUT) (Ig alpha-2 chain C region LAN)	N131	HexNAc(4)Hex(4)NeuAc(1)	IGHA2_N131_HexNAc(4)Hex(4)NeuAc(1)	Y	Y
R.PALEDLLLGSEANLTCTLTGLR.D	N13(NGlycan1825.661)		P01877	IGHA2	Immunoglobulin heavy constant alpha 2 (Ig alpha-2 chain C region) (Ig alpha-2 chain C region BUT) (Ig alpha-2 chain C region LAN)	N131	HexNAc(5)Hex(5)	IGHA2_N131_HexNAc(5)Hex(5)	Y	Y
R.PALEDLLLGSEANLTCTLTGLR.D	N13(NGlycan1864.6342)		P01877	IGHA2	Immunoglobulin heavy constant alpha 2 (Ig alpha-2 chain C region) (Ig alpha-2 chain C region BUT) (Ig alpha-2 chain C region LAN)	N131	HexNAc(2)Hex(9)	IGHA2_N131_HexNAc(2)Hex(9)	N	Y
R.PALEDLLLGSEANLTCTLTGLR.D	N13(NGlycan1872.6505)		P01877	IGHA2	Immunoglobulin heavy constant alpha 2 (Ig alpha-2 chain C region) (Ig alpha-2 chain C region BUT) (Ig alpha-2 chain C region LAN)	N131	HexNAc(3)Hex(6)NeuAc(1)	IGHA2_N131_HexNAc(3)Hex(6)NeuAc(1)	Y	Y
R.PALEDLLLGSEANLTCTLTGLR.D	N13(NGlycan1913.677)		P01877	IGHA2	Immunoglobulin heavy constant alpha 2 (Ig alpha-2 chain C region) (Ig alpha-2 chain C region BUT) (Ig alpha-2 chain C region LAN)	N131	HexNAc(4)Hex(5)NeuAc(1)	IGHA2_N131_HexNAc(4)Hex(5)NeuAc(1)	Y	Y
R.PALEDLLLGSEANLTCTLTGLR.D	N13(NGlycan1930.6923)		P01877	IGHA2	Immunoglobulin heavy constant alpha 2 (Ig alpha-2 chain C region) (Ig alpha-2 chain C region BUT) (Ig alpha-2 chain C region LAN)	N131	HexNAc(4)Hex(6)Fuc(1)	IGHA2_N131_HexNAc(4)Hex(6)Fuc(1)	N	Y
R.PALEDLLLGSEANLTCTLTGLR.D	N13(NGlycan1954.7036)		P01877	IGHA2	Immunoglobulin heavy constant alpha 2 (Ig alpha-2 chain C region) (Ig alpha-2 chain C region BUT) (Ig alpha-2 chain C region LAN)	N131	HexNAc(5)Hex(4)NeuAc(1)	IGHA2_N131_HexNAc(5)Hex(4)NeuAc(1)	Y	Y
R.PALEDLLLGSEANLTCTLTGLR.D	N13(NGlycan2116.7564)		P01877	IGHA2	Immunoglobulin heavy constant alpha 2 (Ig alpha-2 chain C region) (Ig alpha-2 chain C region BUT) (Ig alpha-2 chain C region LAN)	N131	HexNAc(5)Hex(5)NeuAc(1)	IGHA2_N131_HexNAc(5)Hex(5)NeuAc(1)	Y	Y
R.PALEDLLLGSEANLTCTLTGLR.D	N13(NGlycan2204.7724)		P01877	IGHA2	Immunoglobulin heavy constant alpha 2 (Ig alpha-2 chain C region) (Ig alpha-2 chain C region BUT) (Ig alpha-2 chain C region LAN)	N131	HexNAc(4)Hex(5)NeuAc(2)	IGHA2_N131_HexNAc(4)Hex(5)NeuAc(2)	Y	Y
R.PALEDLLLGSEANLTCTLTGLR.D	N13(NGlycan2256.8514)		P01877	IGHA2	Immunoglobulin heavy constant alpha 2 (Ig alpha-2 chain C region) (Ig alpha-2 chain C region BUT) (Ig alpha-2 chain C region LAN)	N131	HexNAc(8)Hex(3)Fuc(1)	IGHA2_N131_HexNAc(8)Hex(3)Fuc(1)	Y	Y
R.PALEDLLLGSEANLTCTLTGLR.D	N13(NGlycan2313.8728)		P01877	IGHA2	Immunoglobulin heavy constant alpha 2 (Ig alpha-2 chain C region) (Ig alpha-2 chain C region BUT) (Ig alpha-2 chain C region LAN)	N131	HexNAc(9)Hex(3)	IGHA2_N131_HexNAc(9)Hex(3)	N	Y
R.PALEDLLLGSEANLTCTLTGLR.D	N13(NGlycan2407.8518)		P01877	IGHA2	Immunoglobulin heavy constant alpha 2 (Ig alpha-2 chain C region) (Ig alpha-2 chain C region BUT) (Ig alpha-2 chain C region LAN)	N131	HexNAc(5)Hex(5)NeuAc(2)	IGHA2_N131_HexNAc(5)Hex(5)NeuAc(2)	Y	Y
R.PALEDLLLGSEANLTCTLTGLR.D	N13(NGlycan2424.8671)		P01877	IGHA2	Immunoglobulin heavy constant alpha 2 (Ig alpha-2 chain C region) (Ig alpha-2 chain C region BUT) (Ig alpha-2 chain C region LAN)	N131	HexNAc(5)Hex(6)Fuc(1)NeuAc(1)	IGHA2_N131_HexNAc(5)Hex(6)Fuc(1)NeuAc(1)	N	Y
R.PALEDLLLGSEANLTCTLTGLR.D	N13(NGlycan2475.9256)		P01877	IGHA2	Immunoglobulin heavy constant alpha 2 (Ig alpha-2 chain C region) (Ig alpha-2 chain C region BUT) (Ig alpha-2 chain C region LAN)	N131	HexNAc(9)Hex(4)	IGHA2_N131_HexNAc(9)Hex(4)	N	Y
R.PALEDLLLGSEANLTCTLTGLR.D	N13(NGlycan3229.1683)		P01877	IGHA2	Immunoglobulin heavy constant alpha 2 (Ig alpha-2 chain C region) (Ig alpha-2 chain C region BUT) (Ig alpha-2 chain C region LAN)	N131	HexNAc(8)Hex(9)Fuc(1)	IGHA2_N131_HexNAc(8)Hex(9)Fuc(1)	N	Y
R.PALLNSAENFTVLIK.N	N9(NGlycan1216.4229)		Q99572	P2RX7	P2X purinoceptor 7 (P2X7) (ATP receptor) (P2Z receptor) (Purinergic receptor)	N187	HexNAc(2)Hex(5)	P2RX7_N187_HexNAc(2)Hex(5)	Y	Y
R.PALLNSAENFTVLIK.N	N9(NGlycan1378.4757)		Q99572	P2RX7	P2X purinoceptor 7 (P2X7) (ATP receptor) (P2Z receptor) (Purinergic receptor)	N187	HexNAc(2)Hex(6)	P2RX7_N187_HexNAc(2)Hex(6)	Y	Y
R.PALLNSAENFTVLIK.N	N9(NGlycan1540.5285)		Q99572	P2RX7	P2X purinoceptor 7 (P2X7) (ATP receptor) (P2Z receptor) (Purinergic receptor)	N187	HexNAc(2)Hex(7)	P2RX7_N187_HexNAc(2)Hex(7)	Y	Y
R.PALLNSAENFTVLIK.N	N9(NGlycan1702.5813)		Q99572	P2RX7	P2X purinoceptor 7 (P2X7) (ATP receptor) (P2Z receptor) (Purinergic receptor)	N187	HexNAc(2)Hex(8)	P2RX7_N187_HexNAc(2)Hex(8)	Y	Y
R.PALLNSAENFTVLIK.N	N9(NGlycan1704.6347)		Q99572	P2RX7	P2X purinoceptor 7 (P2X7) (ATP receptor) (P2Z receptor) (Purinergic receptor)	N187	HexNAc(6)Hex(3)	P2RX7_N187_HexNAc(6)Hex(3)	N	Y
R.PALLNSAENFTVLIK.N	N9(NGlycan1864.6342)		Q99572	P2RX7	P2X purinoceptor 7 (P2X7) (ATP receptor) (P2Z receptor) (Purinergic receptor)	N187	HexNAc(2)Hex(9)	P2RX7_N187_HexNAc(2)Hex(9)	Y	Y
R.PDELGFVMDNVRSLLVLNSTSFLYYPDPVLEPLSPTGLLELKPSSPLILK.G	N18(NGlycan568.2116)	M8(Oxidation/15.9949);N10(Deamidated/0.984)	Q9UIW2	PLXNA1	Plexin-A1 (Semaphorin receptor NOV)	N1140	HexNAc(2)Hex(1)	PLXNA1_N1140_HexNAc(2)Hex(1)	N	Y
R.PDELGFVMDNVRSLLVLNSTSFLYYPDPVLEPLSPTGLLELKPSSPLILK.G	N18(NGlycan568.2116)	M8(Oxidation/15.9949)	Q9UIW2	PLXNA1	Plexin-A1 (Semaphorin receptor NOV)	N1140	HexNAc(2)Hex(1)	PLXNA1_N1140_HexNAc(2)Hex(1)	Y	Y
R.PEALNSGVEYYWDQLNETVFTVHSNSR.S	N16(NGlycan1647.6132)		Q9C0C7	AMBRA1	Activating molecule in BECN1-regulated autophagy protein 1 (DDB1- and CUL4-associated factor 3)	N1053	HexNAc(5)Hex(3)Fuc(1)	AMBRA1_N1053_HexNAc(5)Hex(3)Fuc(1)	N	Y
R.PERASLQFLQNYTALASAVDAMDFINDATDVNDALGYVTR.F	N11(NGlycan1241.4545)		P12109	COL6A1	Collagen alpha-1(VI) chain	N896	HexNAc(3)Hex(3)Fuc(1)	COL6A1_N896_HexNAc(3)Hex(3)Fuc(1)	N	Y
R.PERASLQFLQNYTALASAVDAMDFINDATDVNDALGYVTR.F	N11(NGlycan876.3223)		P12109	COL6A1	Collagen alpha-1(VI) chain	N896	HexNAc(2)Hex(2)Fuc(1)	COL6A1_N896_HexNAc(2)Hex(2)Fuc(1)	N	Y
R.PEVQNSTVEFIASSDYMLR.P	N5(NGlycan2116.7564)	Q4(Deamidated/0.984)	O95487	SEC24B	Protein transport protein Sec24B (SEC24-related protein B)	N659	HexNAc(5)Hex(5)NeuAc(1)	SEC24B_N659_HexNAc(5)Hex(5)NeuAc(1)	N	Y
R.PGAMNFSYSPLLR.E	N5(NGlycan2059.7349)	M4(Oxidation/15.9949)	O15230	LAMA5	Laminin subunit alpha-5 (Laminin-10 subunit alpha) (Laminin-11 subunit alpha) (Laminin-15 subunit alpha)	N243	HexNAc(4)Hex(5)Fuc(1)NeuAc(1)	LAMA5_N243_HexNAc(4)Hex(5)Fuc(1)NeuAc(1)	Y	Y
R.PGAMNFSYSPLLR.E	N5(NGlycan1444.5339)		O15230	LAMA5	Laminin subunit alpha-5 (Laminin-10 subunit alpha) (Laminin-11 subunit alpha) (Laminin-15 subunit alpha)	N243	HexNAc(4)Hex(3)Fuc(1)	LAMA5_N243_HexNAc(4)Hex(3)Fuc(1)	N	Y
R.PGGNFTLTCR.A	N4(NGlycan1216.4229)		Q9UMF0	ICAM5	Intercellular adhesion molecule 5 (ICAM-5) (Telencephalin)	N764	HexNAc(2)Hex(5)	ICAM5_N764_HexNAc(2)Hex(5)	Y	Y
R.PGGNFTLTCR.A	N4(NGlycan2465.8937)		Q9UMF0	ICAM5	Intercellular adhesion molecule 5 (ICAM-5) (Telencephalin)	N764	HexNAc(6)Hex(5)Fuc(1)NeuAc(1)	ICAM5_N764_HexNAc(6)Hex(5)Fuc(1)NeuAc(1)	Y	Y
R.PGGNFTLTCR.A	N4(NGlycan2481.8886)		Q9UMF0	ICAM5	Intercellular adhesion molecule 5 (ICAM-5) (Telencephalin)	N764	HexNAc(6)Hex(6)NeuAc(1)	ICAM5_N764_HexNAc(6)Hex(6)NeuAc(1)	N	Y
R.PGGNVTIGVELLEHCPSQVTVK.A	N4(NGlycan1216.4229)		Q6YHK3	CD109	CD109 antigen (150 kDa TGF-beta-1-binding protein) (C3 and PZP-like alpha-2-macroglobulin domain-containing protein 7) (Platelet-specific Gov antigen) (p180) (r150) (CD antigen CD109)	N41	HexNAc(2)Hex(5)	CD109_N41_HexNAc(2)Hex(5)	Y	Y
R.PGGVHQDLPLGLMDDIYQFSKNFSLR.L	N22(NGlycan1565.5601)	M13(Oxidation/15.9949)	O75306	NDUFS2	NADH dehydrogenase [ubiquinone] iron-sulfur protein 2, mitochondrial (EC 7.1.1.2) (Complex I-49kD) (CI-49kD) (NADH-ubiquinone oxidoreductase 49 kDa subunit)	N250	HexNAc(3)Hex(5)Fuc(1)	NDUFS2_N250_HexNAc(3)Hex(5)Fuc(1)	N	Y
R.PGGVHQDLPLGLMDDIYQFSKNFSLR.L	N22(NGlycan1647.6132)	M13(Oxidation/15.9949)	O75306	NDUFS2	NADH dehydrogenase [ubiquinone] iron-sulfur protein 2, mitochondrial (EC 7.1.1.2) (Complex I-49kD) (CI-49kD) (NADH-ubiquinone oxidoreductase 49 kDa subunit)	N250	HexNAc(5)Hex(3)Fuc(1)	NDUFS2_N250_HexNAc(5)Hex(3)Fuc(1)	N	Y
R.PGGVHQDLPLGLMDDIYQFSKNFSLR.L	N22(NGlycan1913.677)	M13(Oxidation/15.9949)	O75306	NDUFS2	NADH dehydrogenase [ubiquinone] iron-sulfur protein 2, mitochondrial (EC 7.1.1.2) (Complex I-49kD) (CI-49kD) (NADH-ubiquinone oxidoreductase 49 kDa subunit)	N250	HexNAc(4)Hex(5)NeuAc(1)	NDUFS2_N250_HexNAc(4)Hex(5)NeuAc(1)	N	Y
R.PGTNSTGPAPMAPPR.A	N4(NGlycan2059.7349)		Q13263	TRIM28	Transcription intermediary factor 1-beta (TIF1-beta) (E3 SUMO-protein ligase TRIM28) (EC 2.3.2.27) (KRAB-associated protein 1) (KAP-1) (KRAB-interacting protein 1) (KRIP-1) (Nuclear corepressor KAP-1) (RING finger protein 96) (RING-type E3 ubiquitin transferase TIF1-beta) (Tripartite motif-containing protein 28)	N416	HexNAc(4)Hex(5)Fuc(1)NeuAc(1)	TRIM28_N416_HexNAc(4)Hex(5)Fuc(1)NeuAc(1)	N	Y
R.PHGLGLFENSSAPR.E	N9(NGlycan1216.4229)		Q9UMF0	ICAM5	Intercellular adhesion molecule 5 (ICAM-5) (Telencephalin)	N214	HexNAc(2)Hex(5)	ICAM5_N214_HexNAc(2)Hex(5)	N	Y
R.PIPNQPPTAAHTANFLLNASGSTSTPAPSR.T	N18(NGlycan3155.1315)		P53396	ACLY	ATP-citrate synthase (EC 2.3.3.8) (ATP-citrate (pro-S-)-lyase) (ACL) (Citrate cleavage enzyme)	N440	HexNAc(7)Hex(8)Fuc(1)NeuAc(1)	ACLY_N440_HexNAc(7)Hex(8)Fuc(1)NeuAc(1)	N	Y
R.PISHLHFSHVTSSSVNITWSDPSPPADR.L	N16(NGlycan1054.37)		Q92752	TNR	Tenascin-R (TN-R) (Janusin) (Restrictin)	N791	HexNAc(2)Hex(4)	TNR_N791_HexNAc(2)Hex(4)	N	Y
R.PISHLHFSHVTSSSVNITWSDPSPPADR.L	N16(NGlycan1216.4229)		Q92752	TNR	Tenascin-R (TN-R) (Janusin) (Restrictin)	N791	HexNAc(2)Hex(5)	TNR_N791_HexNAc(2)Hex(5)	Y	Y
R.PISHLHFSHVTSSSVNITWSDPSPPADR.L	N16(NGlycan1298.476)		Q92752	TNR	Tenascin-R (TN-R) (Janusin) (Restrictin)	N791	HexNAc(4)Hex(3)	TNR_N791_HexNAc(4)Hex(3)	Y	Y
R.PISHLHFSHVTSSSVNITWSDPSPPADR.L	N16(NGlycan1501.5553)		Q92752	TNR	Tenascin-R (TN-R) (Janusin) (Restrictin)	N791	HexNAc(5)Hex(3)	TNR_N791_HexNAc(5)Hex(3)	Y	Y
R.PISHLHFSHVTSSSVNITWSDPSPPADR.L	N16(NGlycan1647.6132)		Q92752	TNR	Tenascin-R (TN-R) (Janusin) (Restrictin)	N791	HexNAc(5)Hex(3)Fuc(1)	TNR_N791_HexNAc(5)Hex(3)Fuc(1)	Y	Y
R.PISHLHFSHVTSSSVNITWSDPSPPADR.L	N16(NGlycan1663.6082)		Q92752	TNR	Tenascin-R (TN-R) (Janusin) (Restrictin)	N791	HexNAc(5)Hex(4)	TNR_N791_HexNAc(5)Hex(4)	Y	Y
R.PISHLHFSHVTSSSVNITWSDPSPPADR.L	N16(NGlycan1809.6661)		Q92752	TNR	Tenascin-R (TN-R) (Janusin) (Restrictin)	N791	HexNAc(5)Hex(4)Fuc(1)	TNR_N791_HexNAc(5)Hex(4)Fuc(1)	Y	Y
R.PISHLHFSHVTSSSVNITWSDPSPPADR.L	N16(NGlycan1954.7036)		Q92752	TNR	Tenascin-R (TN-R) (Janusin) (Restrictin)	N791	HexNAc(5)Hex(4)NeuAc(1)	TNR_N791_HexNAc(5)Hex(4)NeuAc(1)	Y	Y
R.PISHLHFSHVTSSSVNITWSDPSPPADR.L	N16(NGlycan2861.0001)		Q92752	TNR	Tenascin-R (TN-R) (Janusin) (Restrictin)	N791	HexNAc(5)Hex(6)NeuAc(3)	TNR_N791_HexNAc(5)Hex(6)NeuAc(3)	Y	Y
R.PISHLHFSHVTSSSVNITWSDPSPPADR.L	N16(NGlycan2864.0361)		Q92752	TNR	Tenascin-R (TN-R) (Janusin) (Restrictin)	N791	HexNAc(7)Hex(8)Fuc(1)	TNR_N791_HexNAc(7)Hex(8)Fuc(1)	Y	Y
R.PKPQLAQKPSQDVPPPATAAAGGPPHPQLNK.S	N30(NGlycan203.0794)		P17600	SYN1	Synapsin-1 (Brain protein 4.1) (Synapsin I)	N661	HexNAc(1)	SYN1_N661_HexNAc(1)	N	Y
R.PKPQLAQKPSQDVPPPATAAAGGPPHPQLNK.S	N30(NGlycan203.0794)	Q11(Deamidated/0.984)	P17600	SYN1	Synapsin-1 (Brain protein 4.1) (Synapsin I)	N661	HexNAc(1)	SYN1_N661_HexNAc(1)	N	Y
R.PKTENLDVIVNVSDTESWDQHVQK.L	N11(NGlycan2465.8937)		P14415	ATP1B2	Sodium/potassium-transporting ATPase subunit beta-2 (Adhesion molecule in glia) (AMOG) (Sodium/potassium-dependent ATPase subunit beta-2)	N96	HexNAc(6)Hex(5)Fuc(1)NeuAc(1)	ATP1B2_N96_HexNAc(6)Hex(5)Fuc(1)NeuAc(1)	N	Y
R.PLDSHLAINGSANR.Q	N9(NGlycan1710.5977)		Q6DN90	IQSEC1	IQ motif and SEC7 domain-containing protein 1 (ADP-ribosylation factors guanine nucleotide-exchange protein 100) (ADP-ribosylation factors guanine nucleotide-exchange protein 2) (Brefeldin-resistant Arf-GEF 2 protein) (BRAG2)	N452	HexNAc(3)Hex(5)NeuAc(1)	IQSEC1_N452_HexNAc(3)Hex(5)NeuAc(1)	N	Y
R.PLGNFTAPPTYTETLSTAPLASWVR.S	N4(NGlycan1419.5022)		Q8N3V7	SYNPO	Synaptopodin	N558	HexNAc(3)Hex(5)	SYNPO_N558_HexNAc(3)Hex(5)	N	Y
R.PLKAGYFNFTSATITYLAQEDGPVVIGSTSAPGQGGILAQR.E	N8(NGlycan1038.3751)		P43308	SSR2	Translocon-associated protein subunit beta (TRAP-beta) (Signal sequence receptor subunit beta) (SSR-beta)	N104	HexNAc(2)Hex(3)Fuc(1)	SSR2_N104_HexNAc(2)Hex(3)Fuc(1)	Y	Y
R.PLKAGYFNFTSATITYLAQEDGPVVIGSTSAPGQGGILAQR.E	N8(NGlycan1038.3751)	Q19(Deamidated/0.984)	P43308	SSR2	Translocon-associated protein subunit beta (TRAP-beta) (Signal sequence receptor subunit beta) (SSR-beta)	N104	HexNAc(2)Hex(3)Fuc(1)	SSR2_N104_HexNAc(2)Hex(3)Fuc(1)	Y	Y
R.PLNASALK.L	N3(NGlycan1702.5813)		O14657	TOR1B	Torsin-1B (Torsin ATPase-1B) (EC 3.6.4.-) (Torsin family 1 member B)	N64	HexNAc(2)Hex(8)	TOR1B_N64_HexNAc(2)Hex(8)	N	Y
R.PLNESEVNR.G	N3(NGlycan2619.9302)		P33176	KIF5B	Kinesin-1 heavy chain (Conventional kinesin heavy chain) (Ubiquitous kinesin heavy chain) (UKHC)	N19	HexNAc(5)Hex(9)Fuc(1)	KIF5B_N19_HexNAc(5)Hex(9)Fuc(1)	N	Y
R.PMDEYSNQNNFVHDCVNITIK.Q	N17(NGlycan1954.7036)	M2(Oxidation/15.9949)	P04156	PRNP	Major prion protein (PrP) (ASCR) (PrP27-30) (PrP33-35C) (CD antigen CD230)	N181	HexNAc(5)Hex(4)NeuAc(1)	PRNP_N181_HexNAc(5)Hex(4)NeuAc(1)	Y	Y
R.PMFTYNWTEETLR.G	N6(NGlycan2789.9993)		Q93050	ATP6V0A1	V-type proton ATPase 116 kDa subunit a 1 (V-ATPase 116 kDa subunit a 1) (Clathrin-coated vesicle/synaptic vesicle proton pump 116 kDa subunit) (Vacuolar adenosine triphosphatase subunit Ac116) (Vacuolar proton pump subunit 1) (Vacuolar proton translocating ATPase 116 kDa subunit a isoform 1)	N488	HexNAc(6)Hex(7)Fuc(1)NeuAc(1)	ATP6V0A1_N488_HexNAc(6)Hex(7)Fuc(1)NeuAc(1)	Y	Y
R.PNDSGIYR.C	N2(NGlycan1038.3751)		Q96GW7	BCAN	Brevican core protein (Brain-enriched hyaluronan-binding protein) (BEHAB) (Chondroitin sulfate proteoglycan 7)	N130	HexNAc(2)Hex(3)Fuc(1)	BCAN_N130_HexNAc(2)Hex(3)Fuc(1)	N	Y
R.PNDSGIYR.C	N2(NGlycan1216.4229)		Q96GW7	BCAN	Brevican core protein (Brain-enriched hyaluronan-binding protein) (BEHAB) (Chondroitin sulfate proteoglycan 7)	N130	HexNAc(2)Hex(5)	BCAN_N130_HexNAc(2)Hex(5)	Y	Y
R.PNDSGIYR.C	N2(NGlycan1241.4545)		Q96GW7	BCAN	Brevican core protein (Brain-enriched hyaluronan-binding protein) (BEHAB) (Chondroitin sulfate proteoglycan 7)	N130	HexNAc(3)Hex(3)Fuc(1)	BCAN_N130_HexNAc(3)Hex(3)Fuc(1)	N	Y
R.PNDSGIYR.C	N2(NGlycan1565.5601)		Q96GW7	BCAN	Brevican core protein (Brain-enriched hyaluronan-binding protein) (BEHAB) (Chondroitin sulfate proteoglycan 7)	N130	HexNAc(3)Hex(5)Fuc(1)	BCAN_N130_HexNAc(3)Hex(5)Fuc(1)	N	Y
R.PNDSGIYR.C	N2(NGlycan1647.6132)		Q96GW7	BCAN	Brevican core protein (Brain-enriched hyaluronan-binding protein) (BEHAB) (Chondroitin sulfate proteoglycan 7)	N130	HexNAc(5)Hex(3)Fuc(1)	BCAN_N130_HexNAc(5)Hex(3)Fuc(1)	N	Y
R.PNDSGIYR.C	N2(NGlycan1694.6027)		Q96GW7	BCAN	Brevican core protein (Brain-enriched hyaluronan-binding protein) (BEHAB) (Chondroitin sulfate proteoglycan 7)	N130	HexNAc(3)Hex(4)Fuc(1)NeuAc(1)	BCAN_N130_HexNAc(3)Hex(4)Fuc(1)NeuAc(1)	N	Y
R.PNDSGIYR.C	N2(NGlycan2018.7084)		Q96GW7	BCAN	Brevican core protein (Brain-enriched hyaluronan-binding protein) (BEHAB) (Chondroitin sulfate proteoglycan 7)	N130	HexNAc(3)Hex(6)Fuc(1)NeuAc(1)	BCAN_N130_HexNAc(3)Hex(6)Fuc(1)NeuAc(1)	N	Y
R.PNDSGIYR.C	N2(NGlycan2059.7349)		Q96GW7	BCAN	Brevican core protein (Brain-enriched hyaluronan-binding protein) (BEHAB) (Chondroitin sulfate proteoglycan 7)	N130	HexNAc(4)Hex(5)Fuc(1)NeuAc(1)	BCAN_N130_HexNAc(4)Hex(5)Fuc(1)NeuAc(1)	N	Y
R.PNVTGR.R	N2(NGlycan1954.7036)		O15230	LAMA5	Laminin subunit alpha-5 (Laminin-10 subunit alpha) (Laminin-11 subunit alpha) (Laminin-15 subunit alpha)	N1555	HexNAc(5)Hex(4)NeuAc(1)	LAMA5_N1555_HexNAc(5)Hex(4)NeuAc(1)	N	Y
R.PNVYWINK.T	N7(NGlycan1647.6132)		O75144	ICOSLG	ICOS ligand (B7 homolog 2) (B7-H2) (B7-like protein Gl50) (B7-related protein 1) (B7RP-1) (CD antigen CD275)	N173	HexNAc(5)Hex(3)Fuc(1)	ICOSLG_N173_HexNAc(5)Hex(3)Fuc(1)	N	Y
R.PPGAGGAQTPNATSEGCQIIHPPWEGGIR.Y	N11(NGlycan1647.6132)		Q9UBS5	GABBR1	Gamma-aminobutyric acid type B receptor subunit 1 (GABA-B receptor 1) (GABA-B-R1) (GABA-BR1) (GABABR1) (Gb1)	N24	HexNAc(5)Hex(3)Fuc(1)	GABBR1_N24_HexNAc(5)Hex(3)Fuc(1)	Y	Y
R.PPMGGYCIEFPAGLIDDGETPEAAALRELEEETGYKGDIAECSPAVCMDPGLSNCTIHIVTVTINGDDAENARPK.P	N54(NGlycan1403.5073)	M48(Oxidation/15.9949);N65(Deamidated/0.984)	Q9UKK9	NUDT5	ADP-sugar pyrophosphatase (EC 3.6.1.13) (8-oxo-dGDP phosphatase) (EC 3.6.1.58) (Nuclear ATP-synthesis protein NUDIX5) (EC 2.7.7.96) (Nucleoside diphosphate-linked moiety X motif 5) (Nudix motif 5) (hNUDT5) (YSA1H)	N138	HexNAc(3)Hex(4)Fuc(1)	NUDT5_N138_HexNAc(3)Hex(4)Fuc(1)	N	Y
R.PPSHPCANNTSVCLPPDK.L	N8(NGlycan349.1373);N9(NGlycan1038.3751)		Q07954	LRP1	Prolow-density lipoprotein receptor-related protein 1 (LRP-1) (Alpha-2-macroglobulin receptor) (A2MR) (Apolipoprotein E receptor) (APOER) (CD antigen CD91) [Cleaved into: Low-density lipoprotein receptor-related protein 1 85 kDa subunit (LRP-85); Low-density lipoprotein receptor-related protein 1 515 kDa subunit (LRP-515); Low-density lipoprotein receptor-related protein 1 intracellular domain (LRPICD)]	N1154;N1155	HexNAc(1)Fuc(1);HexNAc(2)Hex(3)Fuc(1)	LRP1_N1154_HexNAc(1)Fuc(1);LRP1_N1155_HexNAc(2)Hex(3)Fuc(1)	N	Y
R.PQDHSAQQTNTAGSNVTTSSTPNSNSTSGSATSNPFGLGGLGGLAGLSSLGLNTTNFSELQSQMQR.Q	N15(NGlycan406.1587);N25(NGlycan2919.0419)	M64(Oxidation/15.9949)	Q9UMX0	UBQLN1	Ubiquilin-1 (Protein linking IAP with cytoskeleton 1) (PLIC-1) (hPLIC-1)	N126;N136	HexNAc(2);HexNAc(6)Hex(6)Fuc(1)NeuAc(2)	UBQLN1_N126_HexNAc(2);UBQLN1_N136_HexNAc(6)Hex(6)Fuc(1)NeuAc(2)	N	Y
R.PQGQSTQPSNAAGTNTTSASTPR.S	N15(NGlycan1663.6082)	N10(Deamidated/0.984)	Q9UHD9	UBQLN2	Ubiquilin-2 (Chap1) (DSK2 homolog) (Protein linking IAP with cytoskeleton 2) (PLIC-2) (hPLIC-2) (Ubiquitin-like product Chap1/Dsk2)	N122	HexNAc(5)Hex(4)	UBQLN2_N122_HexNAc(5)Hex(4)	N	Y
R.PQGQSTQPSNAAGTNTTSASTPR.S	N15(NGlycan1938.7087)		Q9UHD9	UBQLN2	Ubiquilin-2 (Chap1) (DSK2 homolog) (Protein linking IAP with cytoskeleton 2) (PLIC-2) (hPLIC-2) (Ubiquitin-like product Chap1/Dsk2)	N122	HexNAc(5)Hex(3)Fuc(1)NeuAc(1)	UBQLN2_N122_HexNAc(5)Hex(3)Fuc(1)NeuAc(1)	Y	Y
R.PQGQSTQPSNAAGTNTTSASTPR.S	N15(NGlycan1663.6082)	Q4(Deamidated/0.984)	Q9UHD9	UBQLN2	Ubiquilin-2 (Chap1) (DSK2 homolog) (Protein linking IAP with cytoskeleton 2) (PLIC-2) (hPLIC-2) (Ubiquitin-like product Chap1/Dsk2)	N122	HexNAc(5)Hex(4)	UBQLN2_N122_HexNAc(5)Hex(4)	N	Y
R.PQGQSTQPSNAAGTNTTSASTPR.S	N15(NGlycan1663.6082)	Q7(Deamidated/0.984)	Q9UHD9	UBQLN2	Ubiquilin-2 (Chap1) (DSK2 homolog) (Protein linking IAP with cytoskeleton 2) (PLIC-2) (hPLIC-2) (Ubiquitin-like product Chap1/Dsk2)	N122	HexNAc(5)Hex(4)	UBQLN2_N122_HexNAc(5)Hex(4)	N	Y
R.PQGTRGPWQEQIVSDPFLVVSNTSTFVPYEIK.V	N22(NGlycan1938.7087)	Q9(Deamidated/0.984)	P32004	L1CAM	Neural cell adhesion molecule L1 (N-CAM-L1) (NCAM-L1) (CD antigen CD171)	N777	HexNAc(5)Hex(3)Fuc(1)NeuAc(1)	L1CAM_N777_HexNAc(5)Hex(3)Fuc(1)NeuAc(1)	N	Y
R.PQNFNSSAR.V	N5(NGlycan2059.7349)		Q9Y5L3	ENTPD2	Ectonucleoside triphosphate diphosphohydrolase 2 (NTPDase 2) (EC 3.6.1.-) (CD39 antigen-like 1) (Ecto-ATP diphosphohydrolase 2) (Ecto-ATPDase 2) (Ecto-ATPase 2)	N294	HexNAc(4)Hex(5)Fuc(1)NeuAc(1)	ENTPD2_N294_HexNAc(4)Hex(5)Fuc(1)NeuAc(1)	N	Y
R.PQSWLLVGAPQALALPGQQANR.T	N21(NGlycan2059.7349)		Q13683	ITGA7	Integrin alpha-7 [Cleaved into: Integrin alpha-7 heavy chain; Integrin alpha-7 light chain; Integrin alpha-7 70 kDa form]	N86	HexNAc(4)Hex(5)Fuc(1)NeuAc(1)	ITGA7_N86_HexNAc(4)Hex(5)Fuc(1)NeuAc(1)	N	Y
R.PQVLVASTTVLELSEAFTLNCSHENGTKPSYTWLK.D	N20(NGlycan2861.0001)	N25(Deamidated/0.984)	Q14CZ8	HEPACAM	Hepatocyte cell adhesion molecule (Protein hepaCAM)	N167	HexNAc(5)Hex(6)NeuAc(3)	HEPACAM_N167_HexNAc(5)Hex(6)NeuAc(3)	N	Y
R.PSAGNVSTHPSLSQR.P	N5(NGlycan2221.7878)	Q14(Deamidated/0.984)	O43493	TGOLN2	Trans-Golgi network integral membrane protein 2 (Trans-Golgi network glycoprotein 46) (TGN38 homolog) (hTGN46) (Trans-Golgi network glycoprotein 48) (hTGN48) (Trans-Golgi network glycoprotein 51) (hTGN51) (Trans-Golgi network protein 2)	N39	HexNAc(4)Hex(6)Fuc(1)NeuAc(1)	TGOLN2_N39_HexNAc(4)Hex(6)Fuc(1)NeuAc(1)	N	Y
R.PSLQMNTSIWYNR.S	N6(NGlycan2350.8304)		P54802	NAGLU	Alpha-N-acetylglucosaminidase (EC 3.2.1.50) (N-acetyl-alpha-glucosaminidase) (NAG) [Cleaved into: Alpha-N-acetylglucosaminidase 82 kDa form; Alpha-N-acetylglucosaminidase 77 kDa form]	N526	HexNAc(4)Hex(5)Fuc(1)NeuAc(2)	NAGLU_N526_HexNAc(4)Hex(5)Fuc(1)NeuAc(2)	N	Y
R.PSSASQCVAGIACAEIPVNQWPELIPQLVANVTNPNSTEHMKESTLEAIGYICQDIDPEQLQDK.S	N36(NGlycan203.0794)		Q14974	KPNB1	Importin subunit beta-1 (Importin-90) (Karyopherin subunit beta-1) (Nuclear factor p97) (Pore targeting complex 97 kDa subunit) (PTAC97)	N141	HexNAc(1)	KPNB1_N141_HexNAc(1)	N	Y
R.PSWITTMYGGKNISSHTNIVFSNGELDPWSGGGVTK.D	N12(NGlycan1751.6242)		P42785	PRCP	Lysosomal Pro-X carboxypeptidase (EC 3.4.16.2) (Angiotensinase C) (Lysosomal carboxypeptidase C) (Proline carboxypeptidase) (Prolylcarboxypeptidase) (PRCP)	N415	HexNAc(4)Hex(4)NeuAc(1)	PRCP_N415_HexNAc(4)Hex(4)NeuAc(1)	N	Y
R.PTAATCLQHPWLQPHNGSYSK.I	N16(NGlycan1938.7087)		O60229	KALRN	Kalirin (EC 2.7.11.1) (Huntingtin-associated protein-interacting protein) (Protein Duo) (Serine/threonine-protein kinase with Dbl- and pleckstrin homology domain)	N2942	HexNAc(5)Hex(3)Fuc(1)NeuAc(1)	KALRN_N2942_HexNAc(5)Hex(3)Fuc(1)NeuAc(1)	N	Y
R.PTAATCLQHPWLQPHNGSYSK.I	N16(NGlycan2407.8518)	Q13(Deamidated/0.984)	O60229	KALRN	Kalirin (EC 2.7.11.1) (Huntingtin-associated protein-interacting protein) (Protein Duo) (Serine/threonine-protein kinase with Dbl- and pleckstrin homology domain)	N2942	HexNAc(5)Hex(5)NeuAc(2)	KALRN_N2942_HexNAc(5)Hex(5)NeuAc(2)	N	Y
R.PTAATCLQHPWLQPHNGSYSK.I	N16(NGlycan2465.8937)	Q13(Deamidated/0.984)	O60229	KALRN	Kalirin (EC 2.7.11.1) (Huntingtin-associated protein-interacting protein) (Protein Duo) (Serine/threonine-protein kinase with Dbl- and pleckstrin homology domain)	N2942	HexNAc(6)Hex(5)Fuc(1)NeuAc(1)	KALRN_N2942_HexNAc(6)Hex(5)Fuc(1)NeuAc(1)	N	Y
R.PTAATCLQHPWLQPHNGSYSK.I	N16(NGlycan2262.8143)	Q8(Deamidated/0.984)	O60229	KALRN	Kalirin (EC 2.7.11.1) (Huntingtin-associated protein-interacting protein) (Protein Duo) (Serine/threonine-protein kinase with Dbl- and pleckstrin homology domain)	N2942	HexNAc(5)Hex(5)Fuc(1)NeuAc(1)	KALRN_N2942_HexNAc(5)Hex(5)Fuc(1)NeuAc(1)	N	Y
R.PTAATCLQHPWLQPHNGSYSK.I	N16(NGlycan2465.8937)	Q8(Deamidated/0.984)	O60229	KALRN	Kalirin (EC 2.7.11.1) (Huntingtin-associated protein-interacting protein) (Protein Duo) (Serine/threonine-protein kinase with Dbl- and pleckstrin homology domain)	N2942	HexNAc(6)Hex(5)Fuc(1)NeuAc(1)	KALRN_N2942_HexNAc(6)Hex(5)Fuc(1)NeuAc(1)	N	Y
R.PTGGYAVMLHWSMSSIYGLQPGEVWWAASDLGWVVGHSYICYGPLLHGNTTVLYEGKPVGTPDAGAYFR.V	N49(NGlycan1095.3966)		Q9H6R3	ACSS3	Acyl-CoA synthetase short-chain family member 3, mitochondrial (EC 6.2.1.1) (Acetate--CoA ligase 3) (Acyl-CoA synthetase short-chain family member 3) (Propionate--CoA ligase) (EC 6.2.1.17)	N360	HexNAc(3)Hex(3)	ACSS3_N360_HexNAc(3)Hex(3)	N	Y
R.PVCAQGCVNGSCVEPDHCR.C	N9(NGlycan1216.4229)		Q7Z7M0	MEGF8	Multiple epidermal growth factor-like domains protein 8 (Multiple EGF-like domains protein 8) (Epidermal growth factor-like protein 4) (EGF-like protein 4)	N2229	HexNAc(2)Hex(5)	MEGF8_N2229_HexNAc(2)Hex(5)	Y	Y
R.PVCAQGCVNGSCVEPDHCR.C	N9(NGlycan1864.6342)		Q7Z7M0	MEGF8	Multiple epidermal growth factor-like domains protein 8 (Multiple EGF-like domains protein 8) (Epidermal growth factor-like protein 4) (EGF-like protein 4)	N2229	HexNAc(2)Hex(9)	MEGF8_N2229_HexNAc(2)Hex(9)	Y	Y
R.PVCAQGCVNGSCVEPDHCR.C	N9(NGlycan1216.4229)	Q5(Deamidated/0.984)	Q7Z7M0	MEGF8	Multiple epidermal growth factor-like domains protein 8 (Multiple EGF-like domains protein 8) (Epidermal growth factor-like protein 4) (EGF-like protein 4)	N2229	HexNAc(2)Hex(5)	MEGF8_N2229_HexNAc(2)Hex(5)	Y	Y
R.PVNHSVTDHGMKPR.K	N3(NGlycan1702.5813)	M11(Oxidation/15.9949)	P19634	SLC9A1	Sodium/hydrogen exchanger 1 (APNH) (Na(+)/H(+) antiporter, amiloride-sensitive) (Na(+)/H(+) exchanger 1) (NHE-1) (Solute carrier family 9 member 1)	N75	HexNAc(2)Hex(8)	SLC9A1_N75_HexNAc(2)Hex(8)	N	Y
R.PVNHSVTDHGMKPR.K	N3(NGlycan2861.0001)	M11(Oxidation/15.9949)	P19634	SLC9A1	Sodium/hydrogen exchanger 1 (APNH) (Na(+)/H(+) antiporter, amiloride-sensitive) (Na(+)/H(+) exchanger 1) (NHE-1) (Solute carrier family 9 member 1)	N75	HexNAc(5)Hex(6)NeuAc(3)	SLC9A1_N75_HexNAc(5)Hex(6)NeuAc(3)	N	Y
R.PVNHSVTDHGMKPR.K	N3(NGlycan2919.0419)	M11(Oxidation/15.9949)	P19634	SLC9A1	Sodium/hydrogen exchanger 1 (APNH) (Na(+)/H(+) antiporter, amiloride-sensitive) (Na(+)/H(+) exchanger 1) (NHE-1) (Solute carrier family 9 member 1)	N75	HexNAc(6)Hex(6)Fuc(1)NeuAc(2)	SLC9A1_N75_HexNAc(6)Hex(6)Fuc(1)NeuAc(2)	Y	Y
R.PVNLTQER.N	N3(NGlycan1540.5285)	Q6(Deamidated/0.984)	O95487	SEC24B	Protein transport protein Sec24B (SEC24-related protein B)	N526	HexNAc(2)Hex(7)	SEC24B_N526_HexNAc(2)Hex(7)	Y	Y
R.PVTDGQPHSINITR.V	N11(NGlycan1216.4229)		P78357	CNTNAP1	Contactin-associated protein 1 (Caspr) (Caspr1) (Neurexin IV) (Neurexin-4) (p190)	N1147	HexNAc(2)Hex(5)	CNTNAP1_N1147_HexNAc(2)Hex(5)	N	Y
R.PVTDGQPHSINITR.V	N11(NGlycan1378.4757)		P78357	CNTNAP1	Contactin-associated protein 1 (Caspr) (Caspr1) (Neurexin IV) (Neurexin-4) (p190)	N1147	HexNAc(2)Hex(6)	CNTNAP1_N1147_HexNAc(2)Hex(6)	Y	Y
R.PVTDGQPHSINITR.V	N11(NGlycan1540.5285)		P78357	CNTNAP1	Contactin-associated protein 1 (Caspr) (Caspr1) (Neurexin IV) (Neurexin-4) (p190)	N1147	HexNAc(2)Hex(7)	CNTNAP1_N1147_HexNAc(2)Hex(7)	Y	Y
R.PVTDGQPHSINITR.V	N11(NGlycan1702.5813)		P78357	CNTNAP1	Contactin-associated protein 1 (Caspr) (Caspr1) (Neurexin IV) (Neurexin-4) (p190)	N1147	HexNAc(2)Hex(8)	CNTNAP1_N1147_HexNAc(2)Hex(8)	Y	Y
R.PVTDGQPHSINITR.V	N11(NGlycan1864.6342)		P78357	CNTNAP1	Contactin-associated protein 1 (Caspr) (Caspr1) (Neurexin IV) (Neurexin-4) (p190)	N1147	HexNAc(2)Hex(9)	CNTNAP1_N1147_HexNAc(2)Hex(9)	Y	Y
R.PVTDGQPHSINITR.V	N11(NGlycan2026.687)		P78357	CNTNAP1	Contactin-associated protein 1 (Caspr) (Caspr1) (Neurexin IV) (Neurexin-4) (p190)	N1147	HexNAc(2)Hex(10)	CNTNAP1_N1147_HexNAc(2)Hex(10)	Y	Y
R.PVTDGQPHSINITR.V	N11(NGlycan2028.7404)		P78357	CNTNAP1	Contactin-associated protein 1 (Caspr) (Caspr1) (Neurexin IV) (Neurexin-4) (p190)	N1147	HexNAc(6)Hex(5)	CNTNAP1_N1147_HexNAc(6)Hex(5)	N	Y
R.PVTDGQPHSINITR.V	N11(NGlycan2237.7827)		P78357	CNTNAP1	Contactin-associated protein 1 (Caspr) (Caspr1) (Neurexin IV) (Neurexin-4) (p190)	N1147	HexNAc(4)Hex(7)NeuAc(1)	CNTNAP1_N1147_HexNAc(4)Hex(7)NeuAc(1)	N	Y
R.PVTDGQPHSINITR.V	N11(NGlycan1864.6342)	Q6(Deamidated/0.984)	P78357	CNTNAP1	Contactin-associated protein 1 (Caspr) (Caspr1) (Neurexin IV) (Neurexin-4) (p190)	N1147	HexNAc(2)Hex(9)	CNTNAP1_N1147_HexNAc(2)Hex(9)	Y	Y
R.PVTDGQPHSINITRVYRNLFIQVDYFPLTEQK.F	N11(NGlycan1864.6342)		P78357	CNTNAP1	Contactin-associated protein 1 (Caspr) (Caspr1) (Neurexin IV) (Neurexin-4) (p190)	N1147	HexNAc(2)Hex(9)	CNTNAP1_N1147_HexNAc(2)Hex(9)	Y	Y
R.PVTDGQPHSINITRVYRNLFIQVDYFPLTEQK.F	N11(NGlycan730.2644)		P78357	CNTNAP1	Contactin-associated protein 1 (Caspr) (Caspr1) (Neurexin IV) (Neurexin-4) (p190)	N1147	HexNAc(2)Hex(2)	CNTNAP1_N1147_HexNAc(2)Hex(2)	N	Y
R.PVVNVSGGPLLYSHR.L	N4(NGlycan1216.4229)		O75493	CA11	Carbonic anhydrase-related protein 11 (CA-RP XI) (CA-XI) (CARP XI) (Carbonic anhydrase-related protein 2) (CA-RP II) (CARP-2)	N118	HexNAc(2)Hex(5)	CA11_N118_HexNAc(2)Hex(5)	Y	Y
R.PWPEAMQLITGQPNMSASAMLSYFK.P	N14(NGlycan1710.5977)	M6(Oxidation/15.9949)	P12821	ACE	Angiotensin-converting enzyme (ACE) (EC 3.4.15.1) (Dipeptidyl carboxypeptidase I) (Kininase II) (CD antigen CD143) [Cleaved into: Angiotensin-converting enzyme, soluble form]	N1191	HexNAc(3)Hex(5)NeuAc(1)	ACE_N1191_HexNAc(3)Hex(5)NeuAc(1)	N	Y
R.PYSIPPCEHHVNGSRPPCTGEGDTPK.C	N12(NGlycan730.2644)		P07858	CTSB	Cathepsin B (EC 3.4.22.1) (APP secretase) (APPS) (Cathepsin B1) [Cleaved into: Cathepsin B light chain; Cathepsin B heavy chain]	N192	HexNAc(2)Hex(2)	CTSB_N192_HexNAc(2)Hex(2)	Y	Y
R.PYVRVELNTSRDVVFAFDVGNGDENLTVHSDDFEFNDDEWHLVR.A	N8(NGlycan2188.7398);N25(NGlycan2643.9414)		P78357	CNTNAP1	Contactin-associated protein 1 (Caspr) (Caspr1) (Neurexin IV) (Neurexin-4) (p190)	N843;N860	HexNAc(2)Hex(11);HexNAc(6)Hex(7)NeuAc(1)	CNTNAP1_N843_HexNAc(2)Hex(11);CNTNAP1_N860_HexNAc(6)Hex(7)NeuAc(1)	N	Y
R.QAIHVGNQTFNDGTIVEK.Y	N7(NGlycan1216.4229)		Q9H3G5	CPVL	Probable serine carboxypeptidase CPVL (EC 3.4.16.-) (Carboxypeptidase, vitellogenic-like) (Vitellogenic carboxypeptidase-like protein) (VCP-like protein) (hVLP)	N346	HexNAc(2)Hex(5)	CPVL_N346_HexNAc(2)Hex(5)	Y	Y
R.QAIHVGNQTFNDGTIVEK.Y	N7(NGlycan1362.4808)		Q9H3G5	CPVL	Probable serine carboxypeptidase CPVL (EC 3.4.16.-) (Carboxypeptidase, vitellogenic-like) (Vitellogenic carboxypeptidase-like protein) (VCP-like protein) (hVLP)	N346	HexNAc(2)Hex(5)Fuc(1)	CPVL_N346_HexNAc(2)Hex(5)Fuc(1)	Y	Y
R.QAIHVGNQTFNDGTIVEK.Y	N7(NGlycan1378.4757)		Q9H3G5	CPVL	Probable serine carboxypeptidase CPVL (EC 3.4.16.-) (Carboxypeptidase, vitellogenic-like) (Vitellogenic carboxypeptidase-like protein) (VCP-like protein) (hVLP)	N346	HexNAc(2)Hex(6)	CPVL_N346_HexNAc(2)Hex(6)	N	Y
R.QEDLSVGSVLLTVNATDPDSLQHQTIR.Y	N14(NGlycan1444.5339)		P55290	CDH13	Cadherin-13 (Heart cadherin) (H-cadherin) (P105) (Truncated cadherin) (T-cad) (T-cadherin)	N500	HexNAc(4)Hex(3)Fuc(1)	CDH13_N500_HexNAc(4)Hex(3)Fuc(1)	Y	Y
R.QEDLSVGSVLLTVNATDPDSLQHQTIR.Y	N14(NGlycan1647.6132)		P55290	CDH13	Cadherin-13 (Heart cadherin) (H-cadherin) (P105) (Truncated cadherin) (T-cad) (T-cadherin)	N500	HexNAc(5)Hex(3)Fuc(1)	CDH13_N500_HexNAc(5)Hex(3)Fuc(1)	Y	Y
R.QEDLSVGSVLLTVNATDPDSLQHQTIR.Y	N14(NGlycan1751.6242)		P55290	CDH13	Cadherin-13 (Heart cadherin) (H-cadherin) (P105) (Truncated cadherin) (T-cad) (T-cadherin)	N500	HexNAc(4)Hex(4)NeuAc(1)	CDH13_N500_HexNAc(4)Hex(4)NeuAc(1)	N	Y
