## Supplementary material for "Human brain glycoform co-regulation network and glycan modification alterations in Alzheimer’s disease": Table S2 (part 3 of 3)

### Sheet: Table S2 (continued)
Table S2. Intact N-glycopeptides, N-glycoproteins, N-glycosites, N-glycans, and N-glycoforms identified in AD and control brains
R.QEDLSVGSVLLTVNATDPDSLQHQTIR.Y	N14(NGlycan1850.6926)		P55290	CDH13	Cadherin-13 (Heart cadherin) (H-cadherin) (P105) (Truncated cadherin) (T-cad) (T-cadherin)	N500	HexNAc(6)Hex(3)Fuc(1)	CDH13_N500_HexNAc(6)Hex(3)Fuc(1)	Y	Y
R.QEDLSVGSVLLTVNATDPDSLQHQTIR.Y	N14(NGlycan1907.7141)		P55290	CDH13	Cadherin-13 (Heart cadherin) (H-cadherin) (P105) (Truncated cadherin) (T-cad) (T-cadherin)	N500	HexNAc(7)Hex(3)	CDH13_N500_HexNAc(7)Hex(3)	Y	Y
R.QEDLSVGSVLLTVNATDPDSLQHQTIR.Y	N14(NGlycan1938.7087)		P55290	CDH13	Cadherin-13 (Heart cadherin) (H-cadherin) (P105) (Truncated cadherin) (T-cad) (T-cadherin)	N500	HexNAc(5)Hex(3)Fuc(1)NeuAc(1)	CDH13_N500_HexNAc(5)Hex(3)Fuc(1)NeuAc(1)	Y	Y
R.QEDLSVGSVLLTVNATDPDSLQHQTIR.Y	N14(NGlycan1954.7036)		P55290	CDH13	Cadherin-13 (Heart cadherin) (H-cadherin) (P105) (Truncated cadherin) (T-cad) (T-cadherin)	N500	HexNAc(5)Hex(4)NeuAc(1)	CDH13_N500_HexNAc(5)Hex(4)NeuAc(1)	Y	Y
R.QEDLSVGSVLLTVNATDPDSLQHQTIR.Y	N14(NGlycan2157.7829)		P55290	CDH13	Cadherin-13 (Heart cadherin) (H-cadherin) (P105) (Truncated cadherin) (T-cad) (T-cadherin)	N500	HexNAc(6)Hex(4)NeuAc(1)	CDH13_N500_HexNAc(6)Hex(4)NeuAc(1)	N	Y
R.QEDLSVGSVLLTVNATDPDSLQHQTIR.Y	N14(NGlycan1954.7036)	Q1(Deamidated/0.984)	P55290	CDH13	Cadherin-13 (Heart cadherin) (H-cadherin) (P105) (Truncated cadherin) (T-cad) (T-cadherin)	N500	HexNAc(5)Hex(4)NeuAc(1)	CDH13_N500_HexNAc(5)Hex(4)NeuAc(1)	N	Y
R.QEIENETER.I	N5(NGlycan1647.6132)	Q1(Deamidated/0.984)	O00429	DNM1L	Dynamin-1-like protein (EC 3.6.5.5) (Dnm1p/Vps1p-like protein) (DVLP) (Dynamin family member proline-rich carboxyl-terminal domain less) (Dymple) (Dynamin-like protein) (Dynamin-like protein 4) (Dynamin-like protein IV) (HdynIV) (Dynamin-related protein 1)	N113	HexNAc(5)Hex(3)Fuc(1)	DNM1L_N113_HexNAc(5)Hex(3)Fuc(1)	N	Y
R.QETNMANFSYR.F	N7(NGlycan1647.6132)	Q1(Deamidated/0.984);M5(Oxidation/15.9949)	Q70E73	RAPH1	Ras-associated and pleckstrin homology domains-containing protein 1 (RAPH1) (Amyotrophic lateral sclerosis 2 chromosomal region candidate gene 18 protein) (Amyotrophic lateral sclerosis 2 chromosomal region candidate gene 9 protein) (Lamellipodin) (Proline-rich EVH1 ligand 2) (PREL-2) (Protein RMO1)	N64	HexNAc(5)Hex(3)Fuc(1)	RAPH1_N64_HexNAc(5)Hex(3)Fuc(1)	N	Y
R.QFNCSPHPYWLPNFMDVFTWSLPFVGEKVTEMLVNVLNICSDDELGSEEDGFDGATAAAR.K	N3(NGlycan2245.799)	M32(Oxidation/15.9949)	Q08209	PPP3CA	Protein phosphatase 3 catalytic subunit alpha (EC 3.1.3.16) (CAM-PRP catalytic subunit) (Calcineurin A alpha) (Calmodulin-dependent calcineurin A subunit alpha isoform) (CNA alpha) (Serine/threonine-protein phosphatase 2B catalytic subunit alpha isoform)	N335	HexNAc(5)Hex(4)NeuAc(2)	PPP3CA_N335_HexNAc(5)Hex(4)NeuAc(2)	N	Y
R.QGAIVAVTGDGVNDSPALK.K	N13(NGlycan1809.6661)		P13637	ATP1A3	Sodium/potassium-transporting ATPase subunit alpha-3 (Na(+)/K(+) ATPase alpha-3 subunit) (EC 7.2.2.13) (Na(+)/K(+) ATPase alpha(III) subunit) (Sodium pump subunit alpha-3)	N710	HexNAc(5)Hex(4)Fuc(1)	ATP1A3_N710_HexNAc(5)Hex(4)Fuc(1)	N	Y
R.QGEAEFNRIMSLVDPNHSGLVTFQAFIDFMSR.E	N16(NGlycan2569.9046)	M10(Oxidation/15.9949)	O43707	ACTN4	Alpha-actinin-4 (Non-muscle alpha-actinin 4)	N821	HexNAc(5)Hex(6)NeuAc(2)	ACTN4_N821_HexNAc(5)Hex(6)NeuAc(2)	Y	Y
R.QGEAEFNRIMSLVDPNHSGLVTFQAFIDFMSR.E	N16(NGlycan2861.0001)	M10(Oxidation/15.9949)	O43707	ACTN4	Alpha-actinin-4 (Non-muscle alpha-actinin 4)	N821	HexNAc(5)Hex(6)NeuAc(3)	ACTN4_N821_HexNAc(5)Hex(6)NeuAc(3)	N	Y
R.QGIDFCPGQNVSGVTTHNLEDHTK.L	N10(NGlycan1702.5813)		P34059	GALNS	N-acetylgalactosamine-6-sulfatase (EC 3.1.6.4) (Chondroitinsulfatase) (Chondroitinase) (Galactose-6-sulfate sulfatase) (GalN6S) (N-acetylgalactosamine-6-sulfate sulfatase) (GalNAc6S sulfatase)	N423	HexNAc(2)Hex(8)	GALNS_N423_HexNAc(2)Hex(8)	Y	Y
R.QGIDFCPGQNVSGVTTHNLEDHTK.L	N10(NGlycan1864.6342)		P34059	GALNS	N-acetylgalactosamine-6-sulfatase (EC 3.1.6.4) (Chondroitinsulfatase) (Chondroitinase) (Galactose-6-sulfate sulfatase) (GalN6S) (N-acetylgalactosamine-6-sulfate sulfatase) (GalNAc6S sulfatase)	N423	HexNAc(2)Hex(9)	GALNS_N423_HexNAc(2)Hex(9)	Y	Y
R.QGNASDVVLR.V	N3(NGlycan1216.4229)		A6NE02	BTBD17	BTB/POZ domain-containing protein 17 (Galectin-3-binding protein-like)	N61	HexNAc(2)Hex(5)	BTBD17_N61_HexNAc(2)Hex(5)	Y	Y
R.QGNASDVVLR.V	N3(NGlycan1702.5813)		A6NE02	BTBD17	BTB/POZ domain-containing protein 17 (Galectin-3-binding protein-like)	N61	HexNAc(2)Hex(8)	BTBD17_N61_HexNAc(2)Hex(8)	N	Y
R.QGSLHVGDEILEINGTNVTNHSVDQLQK.A	N14(NGlycan1872.6505);N17(NGlycan2188.7398)		Q00013	MPP1	55 kDa erythrocyte membrane protein (p55) (Membrane protein, palmitoylated 1)	N121;N124	HexNAc(3)Hex(6)NeuAc(1);HexNAc(2)Hex(11)	MPP1_N121_HexNAc(3)Hex(6)NeuAc(1);MPP1_N124_HexNAc(2)Hex(11)	N	Y
R.QGVQVQVSTSNISSLEGAR.G	N11(NGlycan1954.7036)	Q6(Deamidated/0.984)	P49327	FASN	Fatty acid synthase (EC 2.3.1.85) (Type I fatty acid synthase) [Includes: [Acyl-carrier-protein] S-acetyltransferase (EC 2.3.1.38); [Acyl-carrier-protein] S-malonyltransferase (EC 2.3.1.39); 3-oxoacyl-[acyl-carrier-protein] synthase (EC 2.3.1.41); 3-oxoacyl-[acyl-carrier-protein] reductase (EC 1.1.1.100); 3-hydroxyacyl-[acyl-carrier-protein] dehydratase (EC 4.2.1.59); Enoyl-[acyl-carrier-protein] reductase (EC 1.3.1.39); Acyl-[acyl-carrier-protein] hydrolase (EC 3.1.2.14)]	N1945	HexNAc(5)Hex(4)NeuAc(1)	FASN_N1945_HexNAc(5)Hex(4)NeuAc(1)	N	Y
R.QISYQHAAVHIPTDIYEGSTIVLNELNWTSALDEVFK.K	N27(NGlycan406.1587)	N24(Deamidated/0.984)	P54289	CACNA2D1	Voltage-dependent calcium channel subunit alpha-2/delta-1 (Voltage-gated calcium channel subunit alpha-2/delta-1) [Cleaved into: Voltage-dependent calcium channel subunit alpha-2-1; Voltage-dependent calcium channel subunit delta-1]	N184	HexNAc(2)	CACNA2D1_N184_HexNAc(2)	N	Y
R.QISYQHAAVHIPTDIYEGSTIVLNELNWTSALDEVFK.K	N27(NGlycan1501.5553)		P54289	CACNA2D1	Voltage-dependent calcium channel subunit alpha-2/delta-1 (Voltage-gated calcium channel subunit alpha-2/delta-1) [Cleaved into: Voltage-dependent calcium channel subunit alpha-2-1; Voltage-dependent calcium channel subunit delta-1]	N184	HexNAc(5)Hex(3)	CACNA2D1_N184_HexNAc(5)Hex(3)	N	Y
R.QKDGDDEWTSVVVANVSK.Y	N15(NGlycan1647.6132)		Q92823	NRCAM	Neuronal cell adhesion molecule (Nr-CAM) (Neuronal surface protein Bravo) (hBravo) (NgCAM-related cell adhesion molecule) (Ng-CAM-related)	N802	HexNAc(5)Hex(3)Fuc(1)	NRCAM_N802_HexNAc(5)Hex(3)Fuc(1)	Y	Y
R.QKDGDDEWTSVVVANVSK.Y	N15(NGlycan1809.6661)		Q92823	NRCAM	Neuronal cell adhesion molecule (Nr-CAM) (Neuronal surface protein Bravo) (hBravo) (NgCAM-related cell adhesion molecule) (Ng-CAM-related)	N802	HexNAc(5)Hex(4)Fuc(1)	NRCAM_N802_HexNAc(5)Hex(4)Fuc(1)	N	Y
R.QKDGDDEWTSVVVANVSK.Y	N15(NGlycan2059.7349)		Q92823	NRCAM	Neuronal cell adhesion molecule (Nr-CAM) (Neuronal surface protein Bravo) (hBravo) (NgCAM-related cell adhesion molecule) (Ng-CAM-related)	N802	HexNAc(4)Hex(5)Fuc(1)NeuAc(1)	NRCAM_N802_HexNAc(4)Hex(5)Fuc(1)NeuAc(1)	N	Y
R.QKDGDDEWTSVVVANVSK.Y	N15(NGlycan2262.8143)		Q92823	NRCAM	Neuronal cell adhesion molecule (Nr-CAM) (Neuronal surface protein Bravo) (hBravo) (NgCAM-related cell adhesion molecule) (Ng-CAM-related)	N802	HexNAc(5)Hex(5)Fuc(1)NeuAc(1)	NRCAM_N802_HexNAc(5)Hex(5)Fuc(1)NeuAc(1)	Y	Y
R.QLAHQSNSTNIFFSPVSIATAFAMLSLGTK.A	N7(NGlycan1913.677)	M24(Oxidation/15.9949)	P01009	SERPINA1	Alpha-1-antitrypsin (Alpha-1 protease inhibitor) (Alpha-1-antiproteinase) (Serpin A1) [Cleaved into: Short peptide from AAT (SPAAT)]	N70	HexNAc(4)Hex(5)NeuAc(1)	SERPINA1_N70_HexNAc(4)Hex(5)NeuAc(1)	Y	Y
R.QLAHQSNSTNIFFSPVSIATAFAMLSLGTK.A	N7(NGlycan2204.7724)	M24(Oxidation/15.9949)	P01009	SERPINA1	Alpha-1-antitrypsin (Alpha-1 protease inhibitor) (Alpha-1-antiproteinase) (Serpin A1) [Cleaved into: Short peptide from AAT (SPAAT)]	N70	HexNAc(4)Hex(5)NeuAc(2)	SERPINA1_N70_HexNAc(4)Hex(5)NeuAc(2)	Y	Y
R.QLCYHHSLNWTK.V	N9(NGlycan1647.6132)		P21860	ERBB3	Receptor tyrosine-protein kinase erbB-3 (EC 2.7.10.1) (Proto-oncogene-like protein c-ErbB-3) (Tyrosine kinase-type cell surface receptor HER3)	N469	HexNAc(5)Hex(3)Fuc(1)	ERBB3_N469_HexNAc(5)Hex(3)Fuc(1)	N	Y
R.QLINALQINNTAVGHALVLPAGR.D	N9(NGlycan1501.5553)		P12111	COL6A3	Collagen alpha-3(VI) chain	N2558	HexNAc(5)Hex(3)	COL6A3_N2558_HexNAc(5)Hex(3)	N	Y
R.QLINALQINNTAVGHALVLPAGR.D	N9(NGlycan1647.6132)		P12111	COL6A3	Collagen alpha-3(VI) chain	N2558	HexNAc(5)Hex(3)Fuc(1)	COL6A3_N2558_HexNAc(5)Hex(3)Fuc(1)	Y	Y
R.QLINALQINNTAVGHALVLPAGR.D	N9(NGlycan1663.6082)		P12111	COL6A3	Collagen alpha-3(VI) chain	N2558	HexNAc(5)Hex(4)	COL6A3_N2558_HexNAc(5)Hex(4)	N	Y
R.QLINALQINNTAVGHALVLPAGR.D	N9(NGlycan1809.6661)		P12111	COL6A3	Collagen alpha-3(VI) chain	N2558	HexNAc(5)Hex(4)Fuc(1)	COL6A3_N2558_HexNAc(5)Hex(4)Fuc(1)	Y	Y
R.QLVCNVTLGGENR.E	N5(NGlycan1216.4229)		Q9UMF0	ICAM5	Intercellular adhesion molecule 5 (ICAM-5) (Telencephalin)	N303	HexNAc(2)Hex(5)	ICAM5_N303_HexNAc(2)Hex(5)	Y	Y
R.QLVCNVTLGGENR.E	N5(NGlycan1257.4494)		Q9UMF0	ICAM5	Intercellular adhesion molecule 5 (ICAM-5) (Telencephalin)	N303	HexNAc(3)Hex(4)	ICAM5_N303_HexNAc(3)Hex(4)	Y	Y
R.QLVCNVTLGGENR.E	N5(NGlycan1298.476)		Q9UMF0	ICAM5	Intercellular adhesion molecule 5 (ICAM-5) (Telencephalin)	N303	HexNAc(4)Hex(3)	ICAM5_N303_HexNAc(4)Hex(3)	Y	Y
R.QLVCNVTLGGENR.E	N5(NGlycan1460.5288)		Q9UMF0	ICAM5	Intercellular adhesion molecule 5 (ICAM-5) (Telencephalin)	N303	HexNAc(4)Hex(4)	ICAM5_N303_HexNAc(4)Hex(4)	Y	Y
R.QLVCNVTLGGENR.E	N5(NGlycan1501.5553)		Q9UMF0	ICAM5	Intercellular adhesion molecule 5 (ICAM-5) (Telencephalin)	N303	HexNAc(5)Hex(3)	ICAM5_N303_HexNAc(5)Hex(3)	Y	Y
R.QLVCNVTLGGENR.E	N5(NGlycan1622.5816)		Q9UMF0	ICAM5	Intercellular adhesion molecule 5 (ICAM-5) (Telencephalin)	N303	HexNAc(4)Hex(5)	ICAM5_N303_HexNAc(4)Hex(5)	Y	Y
R.QLVCNVTLGGENR.E	N5(NGlycan1663.6082)		Q9UMF0	ICAM5	Intercellular adhesion molecule 5 (ICAM-5) (Telencephalin)	N303	HexNAc(5)Hex(4)	ICAM5_N303_HexNAc(5)Hex(4)	Y	Y
R.QLVCNVTLGGENR.E	N5(NGlycan1704.6347)		Q9UMF0	ICAM5	Intercellular adhesion molecule 5 (ICAM-5) (Telencephalin)	N303	HexNAc(6)Hex(3)	ICAM5_N303_HexNAc(6)Hex(3)	Y	Y
R.QLVCNVTLGGENR.E	N5(NGlycan1768.6395)		Q9UMF0	ICAM5	Intercellular adhesion molecule 5 (ICAM-5) (Telencephalin)	N303	HexNAc(4)Hex(5)Fuc(1)	ICAM5_N303_HexNAc(4)Hex(5)Fuc(1)	Y	Y
R.QLVCNVTLGGENR.E	N5(NGlycan1809.6661)		Q9UMF0	ICAM5	Intercellular adhesion molecule 5 (ICAM-5) (Telencephalin)	N303	HexNAc(5)Hex(4)Fuc(1)	ICAM5_N303_HexNAc(5)Hex(4)Fuc(1)	Y	Y
R.QLVCNVTLGGENR.E	N5(NGlycan1825.661)		Q9UMF0	ICAM5	Intercellular adhesion molecule 5 (ICAM-5) (Telencephalin)	N303	HexNAc(5)Hex(5)	ICAM5_N303_HexNAc(5)Hex(5)	Y	Y
R.QLVCNVTLGGENR.E	N5(NGlycan1704.6347)	Q1(Deamidated/0.984)	Q9UMF0	ICAM5	Intercellular adhesion molecule 5 (ICAM-5) (Telencephalin)	N303	HexNAc(6)Hex(3)	ICAM5_N303_HexNAc(6)Hex(3)	N	Y
R.QNASLIR.H	N2(NGlycan3226.1323)		Q6ECI4	ZNF470	Zinc finger protein 470 (Chondrogenesis zinc finger protein 1) (CZF-1)	N380	HexNAc(6)Hex(7)NeuAc(3)	ZNF470_N380_HexNAc(6)Hex(7)NeuAc(3)	N	Y
R.QNCLTVNR.S	N7(NGlycan1444.5339)		O00555	CACNA1A	Voltage-dependent P/Q-type calcium channel subunit alpha-1A (Brain calcium channel I) (BI) (Calcium channel, L type, alpha-1 polypeptide isoform 4) (Voltage-gated calcium channel subunit alpha Cav2.1)	N75	HexNAc(4)Hex(3)Fuc(1)	CACNA1A_N75_HexNAc(4)Hex(3)Fuc(1)	N	Y
R.QNIVNATANLGQSVTLVCDAEGFPEPTMSWTK.D	N5(NGlycan1298.476)	Q12(Deamidated/0.984);M28(Oxidation/15.9949)	P13591	NCAM1	Neural cell adhesion molecule 1 (N-CAM-1) (NCAM-1) (CD antigen CD56)	N222	HexNAc(4)Hex(3)	NCAM1_N222_HexNAc(4)Hex(3)	Y	Y
R.QNIVNATANLGQSVTLVCDAEGFPEPTMSWTK.D	N5(NGlycan1647.6132)	M28(Oxidation/15.9949)	P13591	NCAM1	Neural cell adhesion molecule 1 (N-CAM-1) (NCAM-1) (CD antigen CD56)	N222	HexNAc(5)Hex(3)Fuc(1)	NCAM1_N222_HexNAc(5)Hex(3)Fuc(1)	Y	Y
R.QNIVNATANLGQSVTLVCDAEGFPEPTMSWTK.D	N5(NGlycan1938.7087)	M28(Oxidation/15.9949)	P13591	NCAM1	Neural cell adhesion molecule 1 (N-CAM-1) (NCAM-1) (CD antigen CD56)	N222	HexNAc(5)Hex(3)Fuc(1)NeuAc(1)	NCAM1_N222_HexNAc(5)Hex(3)Fuc(1)NeuAc(1)	Y	Y
R.QNIVNATANLGQSVTLVCDAEGFPEPTMSWTK.D	N5(NGlycan1938.7087)	N9(Deamidated/0.984);M28(Oxidation/15.9949)	P13591	NCAM1	Neural cell adhesion molecule 1 (N-CAM-1) (NCAM-1) (CD antigen CD56)	N222	HexNAc(5)Hex(3)Fuc(1)NeuAc(1)	NCAM1_N222_HexNAc(5)Hex(3)Fuc(1)NeuAc(1)	Y	Y
R.QNIVNATANLGQSVTLVCDAEGFPEPTMSWTK.D	N5(NGlycan1954.7036)		P13591	NCAM1	Neural cell adhesion molecule 1 (N-CAM-1) (NCAM-1) (CD antigen CD56)	N222	HexNAc(5)Hex(4)NeuAc(1)	NCAM1_N222_HexNAc(5)Hex(4)NeuAc(1)	Y	Y
R.QNIVNATANLGQSVTLVCDAEGFPEPTMSWTK.D	N5(NGlycan1954.7036)	M28(Oxidation/15.9949)	P13591	NCAM1	Neural cell adhesion molecule 1 (N-CAM-1) (NCAM-1) (CD antigen CD56)	N222	HexNAc(5)Hex(4)NeuAc(1)	NCAM1_N222_HexNAc(5)Hex(4)NeuAc(1)	Y	Y
R.QNIVNATANLGQSVTLVCDAEGFPEPTMSWTK.D	N5(NGlycan1954.7036)	N9(Deamidated/0.984)	P13591	NCAM1	Neural cell adhesion molecule 1 (N-CAM-1) (NCAM-1) (CD antigen CD56)	N222	HexNAc(5)Hex(4)NeuAc(1)	NCAM1_N222_HexNAc(5)Hex(4)NeuAc(1)	Y	Y
R.QNIVNATANLGQSVTLVCDAEGFPEPTMSWTK.D	N5(NGlycan1954.7036)	N9(Deamidated/0.984);M28(Oxidation/15.9949)	P13591	NCAM1	Neural cell adhesion molecule 1 (N-CAM-1) (NCAM-1) (CD antigen CD56)	N222	HexNAc(5)Hex(4)NeuAc(1)	NCAM1_N222_HexNAc(5)Hex(4)NeuAc(1)	N	Y
R.QNIVNATANLGQSVTLVCDAEGFPEPTMSWTK.D	N5(NGlycan1954.7036)	Q12(Deamidated/0.984)	P13591	NCAM1	Neural cell adhesion molecule 1 (N-CAM-1) (NCAM-1) (CD antigen CD56)	N222	HexNAc(5)Hex(4)NeuAc(1)	NCAM1_N222_HexNAc(5)Hex(4)NeuAc(1)	N	Y
R.QNIVNATANLGQSVTLVCDAEGFPEPTMSWTK.D	N5(NGlycan1954.7036)	Q12(Deamidated/0.984);M28(Oxidation/15.9949)	P13591	NCAM1	Neural cell adhesion molecule 1 (N-CAM-1) (NCAM-1) (CD antigen CD56)	N222	HexNAc(5)Hex(4)NeuAc(1)	NCAM1_N222_HexNAc(5)Hex(4)NeuAc(1)	N	Y
R.QNIVNATANLGQSVTLVCDAEGFPEPTMSWTK.D	N5(NGlycan1971.7189)		P13591	NCAM1	Neural cell adhesion molecule 1 (N-CAM-1) (NCAM-1) (CD antigen CD56)	N222	HexNAc(5)Hex(5)Fuc(1)	NCAM1_N222_HexNAc(5)Hex(5)Fuc(1)	Y	Y
R.QNIVNATANLGQSVTLVCDAEGFPEPTMSWTK.D	N5(NGlycan1971.7189)	M28(Oxidation/15.9949)	P13591	NCAM1	Neural cell adhesion molecule 1 (N-CAM-1) (NCAM-1) (CD antigen CD56)	N222	HexNAc(5)Hex(5)Fuc(1)	NCAM1_N222_HexNAc(5)Hex(5)Fuc(1)	Y	Y
R.QNIVNATANLGQSVTLVCDAEGFPEPTMSWTK.D	N5(NGlycan2100.7615)	M28(Oxidation/15.9949)	P13591	NCAM1	Neural cell adhesion molecule 1 (N-CAM-1) (NCAM-1) (CD antigen CD56)	N222	HexNAc(5)Hex(4)Fuc(1)NeuAc(1)	NCAM1_N222_HexNAc(5)Hex(4)Fuc(1)NeuAc(1)	Y	Y
R.QNIVNATANLGQSVTLVCDAEGFPEPTMSWTK.D	N5(NGlycan2157.7829)	N9(Deamidated/0.984)	P13591	NCAM1	Neural cell adhesion molecule 1 (N-CAM-1) (NCAM-1) (CD antigen CD56)	N222	HexNAc(6)Hex(4)NeuAc(1)	NCAM1_N222_HexNAc(6)Hex(4)NeuAc(1)	Y	Y
R.QNIVNATANLGQSVTLVCDAEGFPEPTMSWTK.D	N5(NGlycan2157.7829)	Q12(Deamidated/0.984)	P13591	NCAM1	Neural cell adhesion molecule 1 (N-CAM-1) (NCAM-1) (CD antigen CD56)	N222	HexNAc(6)Hex(4)NeuAc(1)	NCAM1_N222_HexNAc(6)Hex(4)NeuAc(1)	Y	Y
R.QNIVNATANLGQSVTLVCDAEGFPEPTMSWTK.D	N5(NGlycan2262.8143)	M28(Oxidation/15.9949)	P13591	NCAM1	Neural cell adhesion molecule 1 (N-CAM-1) (NCAM-1) (CD antigen CD56)	N222	HexNAc(5)Hex(5)Fuc(1)NeuAc(1)	NCAM1_N222_HexNAc(5)Hex(5)Fuc(1)NeuAc(1)	Y	Y
R.QNIVNATANLGQSVTLVCDAEGFPEPTMSWTK.D	N5(NGlycan2262.8143)	Q12(Deamidated/0.984);M28(Oxidation/15.9949)	P13591	NCAM1	Neural cell adhesion molecule 1 (N-CAM-1) (NCAM-1) (CD antigen CD56)	N222	HexNAc(5)Hex(5)Fuc(1)NeuAc(1)	NCAM1_N222_HexNAc(5)Hex(5)Fuc(1)NeuAc(1)	N	Y
R.QNIVNATANLGQSVTLVCDAEGFPEPTMSWTK.D	N5(NGlycan2336.8511)		P13591	NCAM1	Neural cell adhesion molecule 1 (N-CAM-1) (NCAM-1) (CD antigen CD56)	N222	HexNAc(6)Hex(6)Fuc(1)	NCAM1_N222_HexNAc(6)Hex(6)Fuc(1)	Y	Y
R.QNIVNATANLGQSVTLVCDAEGFPEPTMSWTK.D	N5(NGlycan2336.8511)	N9(Deamidated/0.984)	P13591	NCAM1	Neural cell adhesion molecule 1 (N-CAM-1) (NCAM-1) (CD antigen CD56)	N222	HexNAc(6)Hex(6)Fuc(1)	NCAM1_N222_HexNAc(6)Hex(6)Fuc(1)	N	Y
R.QNRSVRLTWEAGADHNSNISEYIVEFEGNK.E	N18(NGlycan1216.4229)		O00533	CHL1	Neural cell adhesion molecule L1-like protein (Close homolog of L1) [Cleaved into: Processed neural cell adhesion molecule L1-like protein]	N641	HexNAc(2)Hex(5)	CHL1_N641_HexNAc(2)Hex(5)	Y	Y
R.QNSSFTEK.T	N2(NGlycan2026.687)		Q9BZC7	ABCA2	ATP-binding cassette sub-family A member 2 (EC 7.6.2.-) (ATP-binding cassette transporter 2) (ATP-binding cassette 2)	N628	HexNAc(2)Hex(10)	ABCA2_N628_HexNAc(2)Hex(10)	N	Y
R.QNSSFTEK.T	N2(NGlycan2952.0521)	Q1(Deamidated/0.984)	Q9BZC7	ABCA2	ATP-binding cassette sub-family A member 2 (EC 7.6.2.-) (ATP-binding cassette transporter 2) (ATP-binding cassette 2)	N628	HexNAc(6)Hex(8)Fuc(1)NeuAc(1)	ABCA2_N628_HexNAc(6)Hex(8)Fuc(1)NeuAc(1)	Y	Y
R.QPQPNVSELVVGPLPHPSYMR.D	N5(NGlycan1216.4229)	M20(Oxidation/15.9949)	Q16853	AOC3	Membrane primary amine oxidase (EC 1.4.3.21) (Copper amine oxidase) (HPAO) (Semicarbazide-sensitive amine oxidase) (SSAO) (Vascular adhesion protein 1) (VAP-1)	N137	HexNAc(2)Hex(5)	AOC3_N137_HexNAc(2)Hex(5)	Y	Y
R.QPQPNVSELVVGPLPHPSYMR.D	N5(NGlycan1378.4757)	M20(Oxidation/15.9949)	Q16853	AOC3	Membrane primary amine oxidase (EC 1.4.3.21) (Copper amine oxidase) (HPAO) (Semicarbazide-sensitive amine oxidase) (SSAO) (Vascular adhesion protein 1) (VAP-1)	N137	HexNAc(2)Hex(6)	AOC3_N137_HexNAc(2)Hex(6)	Y	Y
R.QPQPNVSELVVGPLPHPSYMR.D	N5(NGlycan1540.5285)	M20(Oxidation/15.9949)	Q16853	AOC3	Membrane primary amine oxidase (EC 1.4.3.21) (Copper amine oxidase) (HPAO) (Semicarbazide-sensitive amine oxidase) (SSAO) (Vascular adhesion protein 1) (VAP-1)	N137	HexNAc(2)Hex(7)	AOC3_N137_HexNAc(2)Hex(7)	N	Y
R.QPQPNVSELVVGPLPHPSYMR.D	N5(NGlycan2621.9836)	M20(Oxidation/15.9949)	Q16853	AOC3	Membrane primary amine oxidase (EC 1.4.3.21) (Copper amine oxidase) (HPAO) (Semicarbazide-sensitive amine oxidase) (SSAO) (Vascular adhesion protein 1) (VAP-1)	N137	HexNAc(9)Hex(4)Fuc(1)	AOC3_N137_HexNAc(9)Hex(4)Fuc(1)	N	Y
R.QPQPNVSELVVGPLPHPSYMR.D	N5(NGlycan1378.4757)	Q3(Deamidated/0.984);M20(Oxidation/15.9949)	Q16853	AOC3	Membrane primary amine oxidase (EC 1.4.3.21) (Copper amine oxidase) (HPAO) (Semicarbazide-sensitive amine oxidase) (SSAO) (Vascular adhesion protein 1) (VAP-1)	N137	HexNAc(2)Hex(6)	AOC3_N137_HexNAc(2)Hex(6)	N	Y
R.QPQPNVSELVVGPLPHPSYMR.D	N5(NGlycan2619.9302)	Q3(Deamidated/0.984)	Q16853	AOC3	Membrane primary amine oxidase (EC 1.4.3.21) (Copper amine oxidase) (HPAO) (Semicarbazide-sensitive amine oxidase) (SSAO) (Vascular adhesion protein 1) (VAP-1)	N137	HexNAc(5)Hex(9)Fuc(1)	AOC3_N137_HexNAc(5)Hex(9)Fuc(1)	N	Y
R.QQSLESTVDAFTGFRPISHLHFSHVTSSSVNITWSDPSPPADR.L	N31(NGlycan1216.4229)		Q92752	TNR	Tenascin-R (TN-R) (Janusin) (Restrictin)	N791	HexNAc(2)Hex(5)	TNR_N791_HexNAc(2)Hex(5)	N	Y
R.QQSLESTVDAFTGFRPISHLHFSHVTSSSVNITWSDPSPPADR.L	N31(NGlycan1501.5553)		Q92752	TNR	Tenascin-R (TN-R) (Janusin) (Restrictin)	N791	HexNAc(5)Hex(3)	TNR_N791_HexNAc(5)Hex(3)	Y	Y
R.QSSTSVIETNK.T	N10(NGlycan1444.5339)		Q8IWV2	CNTN4	Contactin-4 (Brain-derived immunoglobulin superfamily protein 2) (BIG-2)	N954	HexNAc(4)Hex(3)Fuc(1)	CNTN4_N954_HexNAc(4)Hex(3)Fuc(1)	N	Y
R.QSSTSVIETNK.T	N10(NGlycan1647.6132)		Q8IWV2	CNTN4	Contactin-4 (Brain-derived immunoglobulin superfamily protein 2) (BIG-2)	N954	HexNAc(5)Hex(3)Fuc(1)	CNTN4_N954_HexNAc(5)Hex(3)Fuc(1)	Y	Y
R.QSVEEEGGIANYNTSSK.E	N13(NGlycan1954.7036)	N11(Deamidated/0.984)	Q92752	TNR	Tenascin-R (TN-R) (Janusin) (Restrictin)	N55	HexNAc(5)Hex(4)NeuAc(1)	TNR_N55_HexNAc(5)Hex(4)NeuAc(1)	N	Y
R.QSVEEEGGIANYNTSSK.E	N13(NGlycan1647.6132)		Q92752	TNR	Tenascin-R (TN-R) (Janusin) (Restrictin)	N55	HexNAc(5)Hex(3)Fuc(1)	TNR_N55_HexNAc(5)Hex(3)Fuc(1)	Y	Y
R.QSVEEEGGIANYNTSSK.E	N13(NGlycan1809.6661)		Q92752	TNR	Tenascin-R (TN-R) (Janusin) (Restrictin)	N55	HexNAc(5)Hex(4)Fuc(1)	TNR_N55_HexNAc(5)Hex(4)Fuc(1)	Y	Y
R.QSVEEEGGIANYNTSSK.E	N13(NGlycan1954.7036)		Q92752	TNR	Tenascin-R (TN-R) (Janusin) (Restrictin)	N55	HexNAc(5)Hex(4)NeuAc(1)	TNR_N55_HexNAc(5)Hex(4)NeuAc(1)	N	Y
R.QSVEEEGGIANYNTSSK.E	N13(NGlycan2012.7454)		Q92752	TNR	Tenascin-R (TN-R) (Janusin) (Restrictin)	N55	HexNAc(6)Hex(4)Fuc(1)	TNR_N55_HexNAc(6)Hex(4)Fuc(1)	Y	Y
R.QSVEEEGGIANYNTSSK.E	N13(NGlycan1954.7036)	Q1(Deamidated/0.984)	Q92752	TNR	Tenascin-R (TN-R) (Janusin) (Restrictin)	N55	HexNAc(5)Hex(4)NeuAc(1)	TNR_N55_HexNAc(5)Hex(4)NeuAc(1)	Y	Y
R.QTEDVAEVLNHCASSNWSER.K	N16(NGlycan1589.5714)		Q7Z460	CLASP1	CLIP-associating protein 1 (Cytoplasmic linker-associated protein 1) (Multiple asters homolog 1) (Protein Orbit homolog 1) (hOrbit1)	N868	HexNAc(4)Hex(3)NeuAc(1)	CLASP1_N868_HexNAc(4)Hex(3)NeuAc(1)	N	Y
R.QTLFFNGTR.A	N6(NGlycan1710.5977)		Q8NFZ8	CADM4	Cell adhesion molecule 4 (Immunoglobulin superfamily member 4C) (IgSF4C) (Nectin-like protein 4) (NECL-4) (TSLC1-like protein 2)	N67	HexNAc(3)Hex(5)NeuAc(1)	CADM4_N67_HexNAc(3)Hex(5)NeuAc(1)	N	Y
R.QTLFFNGTR.A	N6(NGlycan1751.6242)		Q8NFZ8	CADM4	Cell adhesion molecule 4 (Immunoglobulin superfamily member 4C) (IgSF4C) (Nectin-like protein 4) (NECL-4) (TSLC1-like protein 2)	N67	HexNAc(4)Hex(4)NeuAc(1)	CADM4_N67_HexNAc(4)Hex(4)NeuAc(1)	N	Y
R.QTLFFNGTR.A	N6(NGlycan1809.6661)		Q8NFZ8	CADM4	Cell adhesion molecule 4 (Immunoglobulin superfamily member 4C) (IgSF4C) (Nectin-like protein 4) (NECL-4) (TSLC1-like protein 2)	N67	HexNAc(5)Hex(4)Fuc(1)	CADM4_N67_HexNAc(5)Hex(4)Fuc(1)	Y	Y
R.QTLFFNGTR.A	N6(NGlycan2059.7349)		Q8NFZ8	CADM4	Cell adhesion molecule 4 (Immunoglobulin superfamily member 4C) (IgSF4C) (Nectin-like protein 4) (NECL-4) (TSLC1-like protein 2)	N67	HexNAc(4)Hex(5)Fuc(1)NeuAc(1)	CADM4_N67_HexNAc(4)Hex(5)Fuc(1)NeuAc(1)	Y	Y
R.QTLFFNGTR.A	N6(NGlycan2100.7615)		Q8NFZ8	CADM4	Cell adhesion molecule 4 (Immunoglobulin superfamily member 4C) (IgSF4C) (Nectin-like protein 4) (NECL-4) (TSLC1-like protein 2)	N67	HexNAc(5)Hex(4)Fuc(1)NeuAc(1)	CADM4_N67_HexNAc(5)Hex(4)Fuc(1)NeuAc(1)	Y	Y
R.QTLFFNGTR.A	N6(NGlycan2116.7564)		Q8NFZ8	CADM4	Cell adhesion molecule 4 (Immunoglobulin superfamily member 4C) (IgSF4C) (Nectin-like protein 4) (NECL-4) (TSLC1-like protein 2)	N67	HexNAc(5)Hex(5)NeuAc(1)	CADM4_N67_HexNAc(5)Hex(5)NeuAc(1)	N	Y
R.QTPEYQNESSR.N	N7(NGlycan1038.3751)		P11117	ACP2	Lysosomal acid phosphatase (LAP) (EC 3.1.3.2)	N177	HexNAc(2)Hex(3)Fuc(1)	ACP2_N177_HexNAc(2)Hex(3)Fuc(1)	Y	Y
R.QTPEYQNESSR.N	N7(NGlycan1200.4279)		P11117	ACP2	Lysosomal acid phosphatase (LAP) (EC 3.1.3.2)	N177	HexNAc(2)Hex(4)Fuc(1)	ACP2_N177_HexNAc(2)Hex(4)Fuc(1)	N	Y
R.QTPEYQNESSR.N	N7(NGlycan1216.4229)		P11117	ACP2	Lysosomal acid phosphatase (LAP) (EC 3.1.3.2)	N177	HexNAc(2)Hex(5)	ACP2_N177_HexNAc(2)Hex(5)	Y	Y
R.QTPEYQNESSR.N	N7(NGlycan1362.4808)		P11117	ACP2	Lysosomal acid phosphatase (LAP) (EC 3.1.3.2)	N177	HexNAc(2)Hex(5)Fuc(1)	ACP2_N177_HexNAc(2)Hex(5)Fuc(1)	N	Y
R.QTPEYQNESSR.N	N7(NGlycan1581.5551)	Q1(Deamidated/0.984)	P11117	ACP2	Lysosomal acid phosphatase (LAP) (EC 3.1.3.2)	N177	HexNAc(3)Hex(6)	ACP2_N177_HexNAc(3)Hex(6)	N	Y
R.QTTAMDFSYANETVCWVHVGDSAAQTQLK.C	N11(NGlycan1216.4229)	M5(Oxidation/15.9949)	Q07954	LRP1	Prolow-density lipoprotein receptor-related protein 1 (LRP-1) (Alpha-2-macroglobulin receptor) (A2MR) (Apolipoprotein E receptor) (APOER) (CD antigen CD91) [Cleaved into: Low-density lipoprotein receptor-related protein 1 85 kDa subunit (LRP-85); Low-density lipoprotein receptor-related protein 1 515 kDa subunit (LRP-515); Low-density lipoprotein receptor-related protein 1 intracellular domain (LRPICD)]	N239	HexNAc(2)Hex(5)	LRP1_N239_HexNAc(2)Hex(5)	Y	Y
R.QTTAMDFSYANETVCWVHVGDSAAQTQLK.C	N11(NGlycan1216.4229)		Q07954	LRP1	Prolow-density lipoprotein receptor-related protein 1 (LRP-1) (Alpha-2-macroglobulin receptor) (A2MR) (Apolipoprotein E receptor) (APOER) (CD antigen CD91) [Cleaved into: Low-density lipoprotein receptor-related protein 1 85 kDa subunit (LRP-85); Low-density lipoprotein receptor-related protein 1 515 kDa subunit (LRP-515); Low-density lipoprotein receptor-related protein 1 intracellular domain (LRPICD)]	N239	HexNAc(2)Hex(5)	LRP1_N239_HexNAc(2)Hex(5)	Y	Y
R.QTVHFQISSQLQFSPEEVLGMVLNYSR.S	N24(NGlycan1864.6342)	M21(Oxidation/15.9949)	Q9Y4L1	HYOU1	Hypoxia up-regulated protein 1 (150 kDa oxygen-regulated protein) (ORP-150) (170 kDa glucose-regulated protein) (GRP-170)	N155	HexNAc(2)Hex(9)	HYOU1_N155_HexNAc(2)Hex(9)	Y	Y
R.QTVHFQISSQLQFSPEEVLGMVLNYSR.S	N24(NGlycan2432.8834)	M21(Oxidation/15.9949)	Q9Y4L1	HYOU1	Hypoxia up-regulated protein 1 (150 kDa oxygen-regulated protein) (ORP-150) (170 kDa glucose-regulated protein) (GRP-170)	N155	HexNAc(6)Hex(3)Fuc(1)NeuAc(2)	HYOU1_N155_HexNAc(6)Hex(3)Fuc(1)NeuAc(2)	N	Y
R.QTVHFQISSQLQFSPEEVLGMVLNYSR.S	N24(NGlycan2221.7878)		Q9Y4L1	HYOU1	Hypoxia up-regulated protein 1 (150 kDa oxygen-regulated protein) (ORP-150) (170 kDa glucose-regulated protein) (GRP-170)	N155	HexNAc(4)Hex(6)Fuc(1)NeuAc(1)	HYOU1_N155_HexNAc(4)Hex(6)Fuc(1)NeuAc(1)	Y	Y
R.QTVHFQISSQLQFSPEEVLGMVLNYSR.S	N24(NGlycan1419.5022)	Q6(Deamidated/0.984);M21(Oxidation/15.9949)	Q9Y4L1	HYOU1	Hypoxia up-regulated protein 1 (150 kDa oxygen-regulated protein) (ORP-150) (170 kDa glucose-regulated protein) (GRP-170)	N155	HexNAc(3)Hex(5)	HYOU1_N155_HexNAc(3)Hex(5)	N	Y
R.QVLDNLTMEK.S	N5(NGlycan1378.4757)		P35527	KRT9	Keratin, type I cytoskeletal 9 (Cytokeratin-9) (CK-9) (Keratin-9) (K9)	N266	HexNAc(2)Hex(6)	KRT9_N266_HexNAc(2)Hex(6)	Y	Y
R.QVPGLHNGTK.A	N7(NGlycan1444.5339)		Q99435	NELL2	Protein kinase C-binding protein NELL2 (NEL-like protein 2) (Nel-related protein 2)	N53	HexNAc(4)Hex(3)Fuc(1)	NELL2_N53_HexNAc(4)Hex(3)Fuc(1)	N	Y
R.QVPGLHNGTK.A	N7(NGlycan1501.5553)		Q99435	NELL2	Protein kinase C-binding protein NELL2 (NEL-like protein 2) (Nel-related protein 2)	N53	HexNAc(5)Hex(3)	NELL2_N53_HexNAc(5)Hex(3)	N	Y
R.QVPGLHNGTK.A	N7(NGlycan1647.6132)		Q99435	NELL2	Protein kinase C-binding protein NELL2 (NEL-like protein 2) (Nel-related protein 2)	N53	HexNAc(5)Hex(3)Fuc(1)	NELL2_N53_HexNAc(5)Hex(3)Fuc(1)	Y	Y
R.QVPGLHNGTK.A	N7(NGlycan1702.5813)		Q99435	NELL2	Protein kinase C-binding protein NELL2 (NEL-like protein 2) (Nel-related protein 2)	N53	HexNAc(2)Hex(8)	NELL2_N53_HexNAc(2)Hex(8)	Y	Y
R.QVPGLHNGTK.A	N7(NGlycan1710.5977)		Q99435	NELL2	Protein kinase C-binding protein NELL2 (NEL-like protein 2) (Nel-related protein 2)	N53	HexNAc(3)Hex(5)NeuAc(1)	NELL2_N53_HexNAc(3)Hex(5)NeuAc(1)	N	Y
R.QVPGLHNGTK.A	N7(NGlycan1768.6395)		Q99435	NELL2	Protein kinase C-binding protein NELL2 (NEL-like protein 2) (Nel-related protein 2)	N53	HexNAc(4)Hex(5)Fuc(1)	NELL2_N53_HexNAc(4)Hex(5)Fuc(1)	N	Y
R.QVPGLHNGTK.A	N7(NGlycan1809.6661)		Q99435	NELL2	Protein kinase C-binding protein NELL2 (NEL-like protein 2) (Nel-related protein 2)	N53	HexNAc(5)Hex(4)Fuc(1)	NELL2_N53_HexNAc(5)Hex(4)Fuc(1)	N	Y
R.QVPGLHNGTK.A	N7(NGlycan1850.6926)		Q99435	NELL2	Protein kinase C-binding protein NELL2 (NEL-like protein 2) (Nel-related protein 2)	N53	HexNAc(6)Hex(3)Fuc(1)	NELL2_N53_HexNAc(6)Hex(3)Fuc(1)	N	Y
R.QVPGLHNGTK.A	N7(NGlycan1864.6342)		Q99435	NELL2	Protein kinase C-binding protein NELL2 (NEL-like protein 2) (Nel-related protein 2)	N53	HexNAc(2)Hex(9)	NELL2_N53_HexNAc(2)Hex(9)	Y	Y
R.QVPGLHNGTKAFLFQDTPR.S	N7(NGlycan1897.6821)	Q15(Deamidated/0.984)	Q99435	NELL2	Protein kinase C-binding protein NELL2 (NEL-like protein 2) (Nel-related protein 2)	N53	HexNAc(4)Hex(4)Fuc(1)NeuAc(1)	NELL2_N53_HexNAc(4)Hex(4)Fuc(1)NeuAc(1)	N	Y
R.QVVENMTR.A	N5(NGlycan1216.4229)		P10253	GAA	Lysosomal alpha-glucosidase (EC 3.2.1.20) (Acid maltase) (Aglucosidase alfa) [Cleaved into: 76 kDa lysosomal alpha-glucosidase; 70 kDa lysosomal alpha-glucosidase]	N390	HexNAc(2)Hex(5)	GAA_N390_HexNAc(2)Hex(5)	Y	Y
R.QVVENMTR.A	N5(NGlycan1216.4229)	M6(Oxidation/15.9949)	P10253	GAA	Lysosomal alpha-glucosidase (EC 3.2.1.20) (Acid maltase) (Aglucosidase alfa) [Cleaved into: 76 kDa lysosomal alpha-glucosidase; 70 kDa lysosomal alpha-glucosidase]	N390	HexNAc(2)Hex(5)	GAA_N390_HexNAc(2)Hex(5)	Y	Y
R.QVVENMTR.A	N5(NGlycan1378.4757)		P10253	GAA	Lysosomal alpha-glucosidase (EC 3.2.1.20) (Acid maltase) (Aglucosidase alfa) [Cleaved into: 76 kDa lysosomal alpha-glucosidase; 70 kDa lysosomal alpha-glucosidase]	N390	HexNAc(2)Hex(6)	GAA_N390_HexNAc(2)Hex(6)	N	Y
R.QVVENMTR.A	N5(NGlycan1378.4757)	M6(Oxidation/15.9949)	P10253	GAA	Lysosomal alpha-glucosidase (EC 3.2.1.20) (Acid maltase) (Aglucosidase alfa) [Cleaved into: 76 kDa lysosomal alpha-glucosidase; 70 kDa lysosomal alpha-glucosidase]	N390	HexNAc(2)Hex(6)	GAA_N390_HexNAc(2)Hex(6)	N	Y
R.QVVENMTR.A	N5(NGlycan892.3172)		P10253	GAA	Lysosomal alpha-glucosidase (EC 3.2.1.20) (Acid maltase) (Aglucosidase alfa) [Cleaved into: 76 kDa lysosomal alpha-glucosidase; 70 kDa lysosomal alpha-glucosidase]	N390	HexNAc(2)Hex(3)	GAA_N390_HexNAc(2)Hex(3)	Y	Y
R.QVVENMTR.A	N5(NGlycan892.3172)	M6(Oxidation/15.9949)	P10253	GAA	Lysosomal alpha-glucosidase (EC 3.2.1.20) (Acid maltase) (Aglucosidase alfa) [Cleaved into: 76 kDa lysosomal alpha-glucosidase; 70 kDa lysosomal alpha-glucosidase]	N390	HexNAc(2)Hex(3)	GAA_N390_HexNAc(2)Hex(3)	Y	Y
R.QYLSQAVVEVFVNYTK.T	N13(NGlycan1216.4229)		Q6P995	FAM171B	Protein FAM171B	N108	HexNAc(2)Hex(5)	FAM171B_N108_HexNAc(2)Hex(5)	Y	Y
R.RANATLLLGPLR.A	N3(NGlycan1216.4229)		O14594	NCAN	Neurocan core protein (Chondroitin sulfate proteoglycan 3)	N122	HexNAc(2)Hex(5)	NCAN_N122_HexNAc(2)Hex(5)	Y	Y
R.RANTSALAVPSPVSNSASAR.H	N3(NGlycan1241.4545)		P55268	LAMB2	Laminin subunit beta-2 (Laminin B1s chain) (Laminin-11 subunit beta) (Laminin-14 subunit beta) (Laminin-15 subunit beta) (Laminin-3 subunit beta) (Laminin-4 subunit beta) (Laminin-7 subunit beta) (Laminin-9 subunit beta) (S-laminin subunit beta) (S-LAM beta)	N1348	HexNAc(3)Hex(3)Fuc(1)	LAMB2_N1348_HexNAc(3)Hex(3)Fuc(1)	N	Y
R.RANTSALAVPSPVSNSASAR.H	N3(NGlycan1444.5339)		P55268	LAMB2	Laminin subunit beta-2 (Laminin B1s chain) (Laminin-11 subunit beta) (Laminin-14 subunit beta) (Laminin-15 subunit beta) (Laminin-3 subunit beta) (Laminin-4 subunit beta) (Laminin-7 subunit beta) (Laminin-9 subunit beta) (S-laminin subunit beta) (S-LAM beta)	N1348	HexNAc(4)Hex(3)Fuc(1)	LAMB2_N1348_HexNAc(4)Hex(3)Fuc(1)	N	Y
R.RANTSALAVPSPVSNSASAR.H	N3(NGlycan2059.7349)		P55268	LAMB2	Laminin subunit beta-2 (Laminin B1s chain) (Laminin-11 subunit beta) (Laminin-14 subunit beta) (Laminin-15 subunit beta) (Laminin-3 subunit beta) (Laminin-4 subunit beta) (Laminin-7 subunit beta) (Laminin-9 subunit beta) (S-laminin subunit beta) (S-LAM beta)	N1348	HexNAc(4)Hex(5)Fuc(1)NeuAc(1)	LAMB2_N1348_HexNAc(4)Hex(5)Fuc(1)NeuAc(1)	Y	Y
R.REDHGANFSCR.A	N7(NGlycan1241.4545)		Q9UMF0	ICAM5	Intercellular adhesion molecule 5 (ICAM-5) (Telencephalin)	N195	HexNAc(3)Hex(3)Fuc(1)	ICAM5_N195_HexNAc(3)Hex(3)Fuc(1)	Y	Y
R.REDHGANFSCR.A	N7(NGlycan1298.476)		Q9UMF0	ICAM5	Intercellular adhesion molecule 5 (ICAM-5) (Telencephalin)	N195	HexNAc(4)Hex(3)	ICAM5_N195_HexNAc(4)Hex(3)	N	Y
R.REDHGANFSCR.A	N7(NGlycan1444.5339)		Q9UMF0	ICAM5	Intercellular adhesion molecule 5 (ICAM-5) (Telencephalin)	N195	HexNAc(4)Hex(3)Fuc(1)	ICAM5_N195_HexNAc(4)Hex(3)Fuc(1)	Y	Y
R.REDHGANFSCR.A	N7(NGlycan1606.5867)		Q9UMF0	ICAM5	Intercellular adhesion molecule 5 (ICAM-5) (Telencephalin)	N195	HexNAc(4)Hex(4)Fuc(1)	ICAM5_N195_HexNAc(4)Hex(4)Fuc(1)	Y	Y
R.REDHGANFSCR.A	N7(NGlycan1647.6132)		Q9UMF0	ICAM5	Intercellular adhesion molecule 5 (ICAM-5) (Telencephalin)	N195	HexNAc(5)Hex(3)Fuc(1)	ICAM5_N195_HexNAc(5)Hex(3)Fuc(1)	Y	Y
R.REDHGANFSCR.A	N7(NGlycan1751.6242)		Q9UMF0	ICAM5	Intercellular adhesion molecule 5 (ICAM-5) (Telencephalin)	N195	HexNAc(4)Hex(4)NeuAc(1)	ICAM5_N195_HexNAc(4)Hex(4)NeuAc(1)	N	Y
R.REDHGANFSCR.A	N7(NGlycan1809.6661)		Q9UMF0	ICAM5	Intercellular adhesion molecule 5 (ICAM-5) (Telencephalin)	N195	HexNAc(5)Hex(4)Fuc(1)	ICAM5_N195_HexNAc(5)Hex(4)Fuc(1)	Y	Y
R.REDHGANFSCR.A	N7(NGlycan1850.6926)		Q9UMF0	ICAM5	Intercellular adhesion molecule 5 (ICAM-5) (Telencephalin)	N195	HexNAc(6)Hex(3)Fuc(1)	ICAM5_N195_HexNAc(6)Hex(3)Fuc(1)	Y	Y
R.REDHGANFSCR.A	N7(NGlycan1897.6821)		Q9UMF0	ICAM5	Intercellular adhesion molecule 5 (ICAM-5) (Telencephalin)	N195	HexNAc(4)Hex(4)Fuc(1)NeuAc(1)	ICAM5_N195_HexNAc(4)Hex(4)Fuc(1)NeuAc(1)	N	Y
R.REDHGANFSCR.A	N7(NGlycan1954.7036)		Q9UMF0	ICAM5	Intercellular adhesion molecule 5 (ICAM-5) (Telencephalin)	N195	HexNAc(5)Hex(4)NeuAc(1)	ICAM5_N195_HexNAc(5)Hex(4)NeuAc(1)	Y	Y
R.REDHGANFSCR.A	N7(NGlycan2012.7454)		Q9UMF0	ICAM5	Intercellular adhesion molecule 5 (ICAM-5) (Telencephalin)	N195	HexNAc(6)Hex(4)Fuc(1)	ICAM5_N195_HexNAc(6)Hex(4)Fuc(1)	Y	Y
R.REDHGANFSCR.A	N7(NGlycan2053.772)		Q9UMF0	ICAM5	Intercellular adhesion molecule 5 (ICAM-5) (Telencephalin)	N195	HexNAc(7)Hex(3)Fuc(1)	ICAM5_N195_HexNAc(7)Hex(3)Fuc(1)	N	Y
R.REDHGANFSCR.A	N7(NGlycan2157.7829)		Q9UMF0	ICAM5	Intercellular adhesion molecule 5 (ICAM-5) (Telencephalin)	N195	HexNAc(6)Hex(4)NeuAc(1)	ICAM5_N195_HexNAc(6)Hex(4)NeuAc(1)	Y	Y
R.REDHGANFSCR.A	N7(NGlycan349.1373)		Q9UMF0	ICAM5	Intercellular adhesion molecule 5 (ICAM-5) (Telencephalin)	N195	HexNAc(1)Fuc(1)	ICAM5_N195_HexNAc(1)Fuc(1)	Y	Y
R.REDHGANFSCR.A	N7(NGlycan552.2167)		Q9UMF0	ICAM5	Intercellular adhesion molecule 5 (ICAM-5) (Telencephalin)	N195	HexNAc(2)Fuc(1)	ICAM5_N195_HexNAc(2)Fuc(1)	Y	Y
R.RGDDLYTNVTISLVESLVGFEMDITHLDGHK.V	N8(NGlycan1864.6342)		Q9UBS4	DNAJB11	DnaJ homolog subfamily B member 11 (APOBEC1-binding protein 2) (ABBP-2) (DnaJ protein homolog 9) (ER-associated DNAJ) (ER-associated Hsp40 co-chaperone) (Endoplasmic reticulum DNA J domain-containing protein 3) (ER-resident protein ERdj3) (ERdj3) (ERj3p) (HEDJ) (Human DnaJ protein 9) (hDj-9) (PWP1-interacting protein 4)	N261	HexNAc(2)Hex(9)	DNAJB11_N261_HexNAc(2)Hex(9)	N	Y
R.RGDLNINMTSPMGTK.S	N7(NGlycan1378.4757)		P16519	PCSK2	Neuroendocrine convertase 2 (NEC 2) (EC 3.4.21.94) (KEX2-like endoprotease 2) (Prohormone convertase 2) (Proprotein convertase 2) (PC2)	N524	HexNAc(2)Hex(6)	PCSK2_N524_HexNAc(2)Hex(6)	Y	Y
R.RGDLNINMTSPMGTK.S	N7(NGlycan1378.4757)	M12(Oxidation/15.9949)	P16519	PCSK2	Neuroendocrine convertase 2 (NEC 2) (EC 3.4.21.94) (KEX2-like endoprotease 2) (Prohormone convertase 2) (Proprotein convertase 2) (PC2)	N524	HexNAc(2)Hex(6)	PCSK2_N524_HexNAc(2)Hex(6)	Y	Y
R.RGNMSSLGFTSK.E	N3(NGlycan1702.5813)	M4(Oxidation/15.9949)	Q9BZC7	ABCA2	ATP-binding cassette sub-family A member 2 (EC 7.6.2.-) (ATP-binding cassette transporter 2) (ATP-binding cassette 2)	N432	HexNAc(2)Hex(8)	ABCA2_N432_HexNAc(2)Hex(8)	Y	Y
R.RLPPGPSLPPSSSSSSSSSSSAPQRPGGPTTHGDAPSSSSSLAEAQPPLAAPPQKPQPHPQLNK.S	N63(NGlycan203.0794)		Q92777	SYN2	Synapsin-2 (Synapsin II)	N538	HexNAc(1)	SYN2_N538_HexNAc(1)	Y	Y
R.RLPPGPSLPPSSSSSSSSSSSAPQRPGGPTTHGDAPSSSSSLAEAQPPLAAPPQKPQPHPQLNK.S	N63(NGlycan203.0794)	Q24(Deamidated/0.984)	Q92777	SYN2	Synapsin-2 (Synapsin II)	N538	HexNAc(1)	SYN2_N538_HexNAc(1)	N	Y
R.RNATGDYK.C	N2(NGlycan1444.5339)		Q13740	ALCAM	CD166 antigen (Activated leukocyte cell adhesion molecule) (CD antigen CD166)	N306	HexNAc(4)Hex(3)Fuc(1)	ALCAM_N306_HexNAc(4)Hex(3)Fuc(1)	Y	Y
R.RNATGDYK.C	N2(NGlycan1647.6132)		Q13740	ALCAM	CD166 antigen (Activated leukocyte cell adhesion molecule) (CD antigen CD166)	N306	HexNAc(5)Hex(3)Fuc(1)	ALCAM_N306_HexNAc(5)Hex(3)Fuc(1)	Y	Y
R.RNESHLIDFR.E	N2(NGlycan1216.4229)		Q9UJ14	GGT7	Glutathione hydrolase 7 (EC 3.4.19.13) (Gamma-glutamyltransferase 7) (GGT 7) (EC 2.3.2.2) (Gamma-glutamyltransferase-like 3) (Gamma-glutamyltransferase-like 5) (Gamma-glutamyltranspeptidase 7) [Cleaved into: Glutathione hydrolase 7 heavy chain; Glutathione hydrolase 7 light chain]	N198	HexNAc(2)Hex(5)	GGT7_N198_HexNAc(2)Hex(5)	Y	Y
R.RNESHLIDFR.E	N2(NGlycan1378.4757)		Q9UJ14	GGT7	Glutathione hydrolase 7 (EC 3.4.19.13) (Gamma-glutamyltransferase 7) (GGT 7) (EC 2.3.2.2) (Gamma-glutamyltransferase-like 3) (Gamma-glutamyltransferase-like 5) (Gamma-glutamyltranspeptidase 7) [Cleaved into: Glutathione hydrolase 7 heavy chain; Glutathione hydrolase 7 light chain]	N198	HexNAc(2)Hex(6)	GGT7_N198_HexNAc(2)Hex(6)	Y	Y
R.RNESHLIDFR.E	N2(NGlycan1540.5285)		Q9UJ14	GGT7	Glutathione hydrolase 7 (EC 3.4.19.13) (Gamma-glutamyltransferase 7) (GGT 7) (EC 2.3.2.2) (Gamma-glutamyltransferase-like 3) (Gamma-glutamyltransferase-like 5) (Gamma-glutamyltranspeptidase 7) [Cleaved into: Glutathione hydrolase 7 heavy chain; Glutathione hydrolase 7 light chain]	N198	HexNAc(2)Hex(7)	GGT7_N198_HexNAc(2)Hex(7)	Y	Y
R.RNESHLIDFR.E	N2(NGlycan1702.5813)		Q9UJ14	GGT7	Glutathione hydrolase 7 (EC 3.4.19.13) (Gamma-glutamyltransferase 7) (GGT 7) (EC 2.3.2.2) (Gamma-glutamyltransferase-like 3) (Gamma-glutamyltransferase-like 5) (Gamma-glutamyltranspeptidase 7) [Cleaved into: Glutathione hydrolase 7 heavy chain; Glutathione hydrolase 7 light chain]	N198	HexNAc(2)Hex(8)	GGT7_N198_HexNAc(2)Hex(8)	Y	Y
R.RNESHLIDFR.E	N2(NGlycan1864.6342)		Q9UJ14	GGT7	Glutathione hydrolase 7 (EC 3.4.19.13) (Gamma-glutamyltransferase 7) (GGT 7) (EC 2.3.2.2) (Gamma-glutamyltransferase-like 3) (Gamma-glutamyltransferase-like 5) (Gamma-glutamyltranspeptidase 7) [Cleaved into: Glutathione hydrolase 7 heavy chain; Glutathione hydrolase 7 light chain]	N198	HexNAc(2)Hex(9)	GGT7_N198_HexNAc(2)Hex(9)	Y	Y
R.RNESHLIDFR.E	N2(NGlycan892.3172)		Q9UJ14	GGT7	Glutathione hydrolase 7 (EC 3.4.19.13) (Gamma-glutamyltransferase 7) (GGT 7) (EC 2.3.2.2) (Gamma-glutamyltransferase-like 3) (Gamma-glutamyltransferase-like 5) (Gamma-glutamyltranspeptidase 7) [Cleaved into: Glutathione hydrolase 7 heavy chain; Glutathione hydrolase 7 light chain]	N198	HexNAc(2)Hex(3)	GGT7_N198_HexNAc(2)Hex(3)	N	Y
R.RNFTAADWGQSR.D	N2(NGlycan1444.5339)		P12109	COL6A1	Collagen alpha-1(VI) chain	N212	HexNAc(4)Hex(3)Fuc(1)	COL6A1_N212_HexNAc(4)Hex(3)Fuc(1)	N	Y
R.RNFTAADWGQSR.D	N2(NGlycan1606.5867)		P12109	COL6A1	Collagen alpha-1(VI) chain	N212	HexNAc(4)Hex(4)Fuc(1)	COL6A1_N212_HexNAc(4)Hex(4)Fuc(1)	Y	Y
R.RNFTAADWGQSR.D	N2(NGlycan1647.6132)		P12109	COL6A1	Collagen alpha-1(VI) chain	N212	HexNAc(5)Hex(3)Fuc(1)	COL6A1_N212_HexNAc(5)Hex(3)Fuc(1)	Y	Y
R.RNFTAADWGQSR.D	N2(NGlycan1768.6395)		P12109	COL6A1	Collagen alpha-1(VI) chain	N212	HexNAc(4)Hex(5)Fuc(1)	COL6A1_N212_HexNAc(4)Hex(5)Fuc(1)	N	Y
R.RNFTAADWGQSR.D	N2(NGlycan1809.6661)		P12109	COL6A1	Collagen alpha-1(VI) chain	N212	HexNAc(5)Hex(4)Fuc(1)	COL6A1_N212_HexNAc(5)Hex(4)Fuc(1)	Y	Y
R.RNFTAADWGQSR.D	N2(NGlycan2059.7349)		P12109	COL6A1	Collagen alpha-1(VI) chain	N212	HexNAc(4)Hex(5)Fuc(1)NeuAc(1)	COL6A1_N212_HexNAc(4)Hex(5)Fuc(1)NeuAc(1)	Y	Y
R.RNLSASVIAVTIQGGAHHLDLR.A	N2(NGlycan1216.4229)		Q9UHL4	DPP7	Dipeptidyl peptidase 2 (EC 3.4.14.2) (Dipeptidyl aminopeptidase II) (Dipeptidyl peptidase 7) (Dipeptidyl peptidase II) (DPP II) (Quiescent cell proline dipeptidase)	N428	HexNAc(2)Hex(5)	DPP7_N428_HexNAc(2)Hex(5)	Y	Y
R.RNLSASVIAVTIQGGAHHLDLR.A	N2(NGlycan1540.5285)		Q9UHL4	DPP7	Dipeptidyl peptidase 2 (EC 3.4.14.2) (Dipeptidyl aminopeptidase II) (Dipeptidyl peptidase 7) (Dipeptidyl peptidase II) (DPP II) (Quiescent cell proline dipeptidase)	N428	HexNAc(2)Hex(7)	DPP7_N428_HexNAc(2)Hex(7)	Y	Y
R.RNLSASVIAVTIQGGAHHLDLR.A	N2(NGlycan1702.5813)		Q9UHL4	DPP7	Dipeptidyl peptidase 2 (EC 3.4.14.2) (Dipeptidyl aminopeptidase II) (Dipeptidyl peptidase 7) (Dipeptidyl peptidase II) (DPP II) (Quiescent cell proline dipeptidase)	N428	HexNAc(2)Hex(8)	DPP7_N428_HexNAc(2)Hex(8)	Y	Y
R.RNLSLNIR.G	N2(NGlycan1460.5288)		P24043	LAMA2	Laminin subunit alpha-2 (Laminin M chain) (Laminin-12 subunit alpha) (Laminin-2 subunit alpha) (Laminin-4 subunit alpha) (Merosin heavy chain)	N363	HexNAc(4)Hex(4)	LAMA2_N363_HexNAc(4)Hex(4)	N	Y
R.RNNTFLSLR.D	N2(NGlycan1647.6132)		P13726	F3	Tissue factor (TF) (Coagulation factor III) (Thromboplastin) (CD antigen CD142)	N169	HexNAc(5)Hex(3)Fuc(1)	F3_N169_HexNAc(5)Hex(3)Fuc(1)	N	Y
R.RPPLAELAALNLSGSR.L	N11(NGlycan1702.5813)		Q13641	TPBG	Trophoblast glycoprotein (5T4 oncofetal antigen) (5T4 oncofetal trophoblast glycoprotein) (5T4 oncotrophoblast glycoprotein) (M6P1) (Wnt-activated inhibitory factor 1) (WAIF1)	N124	HexNAc(2)Hex(8)	TPBG_N124_HexNAc(2)Hex(8)	Y	Y
R.RQDPASWNETFAEMSR.N	N8(NGlycan1913.677)		P14410	SI	Sucrase-isomaltase, intestinal [Cleaved into: Sucrase (EC 3.2.1.48); Isomaltase (EC 3.2.1.10)]	N1572	HexNAc(4)Hex(5)NeuAc(1)	SI_N1572_HexNAc(4)Hex(5)NeuAc(1)	Y	Y
R.RQIVTQYQTIILTYQENLTDLHQYR.G	N17(NGlycan1825.661)	Q2(Deamidated/0.984)	Q96PE3	INPP4A	Inositol polyphosphate-4-phosphatase type I A (Inositol polyphosphate 4-phosphatase type I) (Type I inositol 3,4-bisphosphate 4-phosphatase) (EC 3.1.3.66)	N308	HexNAc(5)Hex(5)	INPP4A_N308_HexNAc(5)Hex(5)	N	Y
R.RSPSYIVCNTTSSDEVLEMK.V	N9(NGlycan1540.5285)	M19(Oxidation/15.9949)	Q9HCM2	PLXNA4	Plexin-A4	N1007	HexNAc(2)Hex(7)	PLXNA4_N1007_HexNAc(2)Hex(7)	N	Y
R.RTNYTIDVYEMK.V	N3(NGlycan1647.6132)	M11(Oxidation/15.9949)	P42263	GRIA3	Glutamate receptor 3 (GluR-3) (AMPA-selective glutamate receptor 3) (GluR-C) (GluR-K3) (Glutamate receptor ionotropic, AMPA 3) (GluA3)	N380	HexNAc(5)Hex(3)Fuc(1)	GRIA3_N380_HexNAc(5)Hex(3)Fuc(1)	N	Y
R.RYYVNTTTNETTWERPSSSPGIPASPGSHR.S	N9(NGlycan1971.7189)		O60861	GAS7	Growth arrest-specific protein 7 (GAS-7)	N101	HexNAc(5)Hex(5)Fuc(1)	GAS7_N101_HexNAc(5)Hex(5)Fuc(1)	N	Y
R.SALLEFACTHNLGNCSTTAMK.L	N14(NGlycan1647.6132)	N11(Deamidated/0.984)	Q9UIQ6	LNPEP	Leucyl-cystinyl aminopeptidase (Cystinyl aminopeptidase) (EC 3.4.11.3) (Insulin-regulated membrane aminopeptidase) (Insulin-responsive aminopeptidase) (IRAP) (Oxytocinase) (OTase) (Placental leucine aminopeptidase) (P-LAP) [Cleaved into: Leucyl-cystinyl aminopeptidase, pregnancy serum form]	N834	HexNAc(5)Hex(3)Fuc(1)	LNPEP_N834_HexNAc(5)Hex(3)Fuc(1)	N	Y
R.SALLEFACTHNLGNCSTTAMK.L	N14(NGlycan1216.4229)	M20(Oxidation/15.9949)	Q9UIQ6	LNPEP	Leucyl-cystinyl aminopeptidase (Cystinyl aminopeptidase) (EC 3.4.11.3) (Insulin-regulated membrane aminopeptidase) (Insulin-responsive aminopeptidase) (IRAP) (Oxytocinase) (OTase) (Placental leucine aminopeptidase) (P-LAP) [Cleaved into: Leucyl-cystinyl aminopeptidase, pregnancy serum form]	N834	HexNAc(2)Hex(5)	LNPEP_N834_HexNAc(2)Hex(5)	N	Y
R.SANSTLAQALHWTR.S	N3(NGlycan1216.4229)		Q9BU23	LMF2	Lipase maturation factor 2 (Transmembrane protein 112B) (Transmembrane protein 153)	N616	HexNAc(2)Hex(5)	LMF2_N616_HexNAc(2)Hex(5)	N	Y
R.SANSTLAQALHWTR.S	N3(NGlycan1378.4757)		Q9BU23	LMF2	Lipase maturation factor 2 (Transmembrane protein 112B) (Transmembrane protein 153)	N616	HexNAc(2)Hex(6)	LMF2_N616_HexNAc(2)Hex(6)	Y	Y
R.SANSTLAQALHWTR.S	N3(NGlycan1540.5285)		Q9BU23	LMF2	Lipase maturation factor 2 (Transmembrane protein 112B) (Transmembrane protein 153)	N616	HexNAc(2)Hex(7)	LMF2_N616_HexNAc(2)Hex(7)	N	Y
R.SANSTLAQALHWTR.S	N3(NGlycan1702.5813)		Q9BU23	LMF2	Lipase maturation factor 2 (Transmembrane protein 112B) (Transmembrane protein 153)	N616	HexNAc(2)Hex(8)	LMF2_N616_HexNAc(2)Hex(8)	Y	Y
R.SCHLCNASDPK.K	N6(NGlycan1216.4229)		O95631	NTN1	Netrin-1 (Epididymis tissue protein Li 131P)	N95	HexNAc(2)Hex(5)	NTN1_N95_HexNAc(2)Hex(5)	Y	Y
R.SCHLCNASDPK.K	N6(NGlycan1298.476)		O95631	NTN1	Netrin-1 (Epididymis tissue protein Li 131P)	N95	HexNAc(4)Hex(3)	NTN1_N95_HexNAc(4)Hex(3)	N	Y
R.SCHLCNASDPK.K	N6(NGlycan1419.5022)		O95631	NTN1	Netrin-1 (Epididymis tissue protein Li 131P)	N95	HexNAc(3)Hex(5)	NTN1_N95_HexNAc(3)Hex(5)	N	Y
R.SCHLCNASDPK.K	N6(NGlycan1460.5288)		O95631	NTN1	Netrin-1 (Epididymis tissue protein Li 131P)	N95	HexNAc(4)Hex(4)	NTN1_N95_HexNAc(4)Hex(4)	N	Y
R.SCHLCNASDPK.K	N6(NGlycan1501.5553)		O95631	NTN1	Netrin-1 (Epididymis tissue protein Li 131P)	N95	HexNAc(5)Hex(3)	NTN1_N95_HexNAc(5)Hex(3)	N	Y
R.SCHLCNASDPK.K	N6(NGlycan1622.5816)		O95631	NTN1	Netrin-1 (Epididymis tissue protein Li 131P)	N95	HexNAc(4)Hex(5)	NTN1_N95_HexNAc(4)Hex(5)	N	Y
R.SCHLCNASDPK.K	N6(NGlycan1751.6242)		O95631	NTN1	Netrin-1 (Epididymis tissue protein Li 131P)	N95	HexNAc(4)Hex(4)NeuAc(1)	NTN1_N95_HexNAc(4)Hex(4)NeuAc(1)	N	Y
R.SCHLCNASDPK.K	N6(NGlycan1809.6661)		O95631	NTN1	Netrin-1 (Epididymis tissue protein Li 131P)	N95	HexNAc(5)Hex(4)Fuc(1)	NTN1_N95_HexNAc(5)Hex(4)Fuc(1)	N	Y
R.SCHLCNASDPK.K	N6(NGlycan1954.7036)		O95631	NTN1	Netrin-1 (Epididymis tissue protein Li 131P)	N95	HexNAc(5)Hex(4)NeuAc(1)	NTN1_N95_HexNAc(5)Hex(4)NeuAc(1)	N	Y
R.SCHLCNASDPK.K	N6(NGlycan2100.7615)		O95631	NTN1	Netrin-1 (Epididymis tissue protein Li 131P)	N95	HexNAc(5)Hex(4)Fuc(1)NeuAc(1)	NTN1_N95_HexNAc(5)Hex(4)Fuc(1)NeuAc(1)	N	Y
R.SDAPDSTGDQPGLHQDNSSNGK.S	N17(NGlycan1864.6342)		O15164	TRIM24	Transcription intermediary factor 1-alpha (TIF1-alpha) (EC 2.3.2.27) (E3 ubiquitin-protein ligase TRIM24) (RING finger protein 82) (RING-type E3 ubiquitin transferase TIF1-alpha) (Tripartite motif-containing protein 24)	N796	HexNAc(2)Hex(9)	TRIM24_N796_HexNAc(2)Hex(9)	Y	Y
R.SDIKVKNITDISQK.T	N7(NGlycan1751.6242)		P42702	LIFR	Leukemia inhibitory factor receptor (LIF receptor) (LIF-R) (CD antigen CD118)	N787	HexNAc(4)Hex(4)NeuAc(1)	LIFR_N787_HexNAc(4)Hex(4)NeuAc(1)	N	Y
R.SDNGSYICK.M	N3(NGlycan1216.4229)		Q12866	MERTK	Tyrosine-protein kinase Mer (EC 2.7.10.1) (Proto-oncogene c-Mer) (Receptor tyrosine kinase MerTK)	N170	HexNAc(2)Hex(5)	MERTK_N170_HexNAc(2)Hex(5)	Y	Y
R.SDNGSYICK.M	N3(NGlycan1378.4757)		Q12866	MERTK	Tyrosine-protein kinase Mer (EC 2.7.10.1) (Proto-oncogene c-Mer) (Receptor tyrosine kinase MerTK)	N170	HexNAc(2)Hex(6)	MERTK_N170_HexNAc(2)Hex(6)	Y	Y
R.SEINQSADNLHIFLLICGLR.Q	N4(NGlycan1954.7036)		Q96MS3	GLT1D1	Glycosyltransferase 1 domain-containing protein 1 (EC 2.4.-.-)	N159	HexNAc(5)Hex(4)NeuAc(1)	GLT1D1_N159_HexNAc(5)Hex(4)NeuAc(1)	N	Y
R.SENASLVLSSSNQK.R	N3(NGlycan1216.4229)		P56199	ITGA1	Integrin alpha-1 (CD49 antigen-like family member A) (Laminin and collagen receptor) (VLA-1) (CD antigen CD49a)	N1113	HexNAc(2)Hex(5)	ITGA1_N1113_HexNAc(2)Hex(5)	Y	Y
R.SENASLVLSSSNQK.R	N3(NGlycan1378.4757)		P56199	ITGA1	Integrin alpha-1 (CD49 antigen-like family member A) (Laminin and collagen receptor) (VLA-1) (CD antigen CD49a)	N1113	HexNAc(2)Hex(6)	ITGA1_N1113_HexNAc(2)Hex(6)	Y	Y
R.SENASLVLSSSNQK.R	N3(NGlycan1540.5285)		P56199	ITGA1	Integrin alpha-1 (CD49 antigen-like family member A) (Laminin and collagen receptor) (VLA-1) (CD antigen CD49a)	N1113	HexNAc(2)Hex(7)	ITGA1_N1113_HexNAc(2)Hex(7)	Y	Y
R.SENASLVLSSSNQK.R	N3(NGlycan1702.5813)		P56199	ITGA1	Integrin alpha-1 (CD49 antigen-like family member A) (Laminin and collagen receptor) (VLA-1) (CD antigen CD49a)	N1113	HexNAc(2)Hex(8)	ITGA1_N1113_HexNAc(2)Hex(8)	Y	Y
R.SFDDHFQHLLNDSER.T	N11(NGlycan1054.37)		P35052	GPC1	Glypican-1 [Cleaved into: Secreted glypican-1]	N116	HexNAc(2)Hex(4)	GPC1_N116_HexNAc(2)Hex(4)	Y	Y
R.SFDDHFQHLLNDSER.T	N11(NGlycan1216.4229)		P35052	GPC1	Glypican-1 [Cleaved into: Secreted glypican-1]	N116	HexNAc(2)Hex(5)	GPC1_N116_HexNAc(2)Hex(5)	Y	Y
R.SFDDHFQHLLNDSER.T	N11(NGlycan1622.5816)		P35052	GPC1	Glypican-1 [Cleaved into: Secreted glypican-1]	N116	HexNAc(4)Hex(5)	GPC1_N116_HexNAc(4)Hex(5)	Y	Y
R.SFDDHFQHLLNDSER.T	N11(NGlycan568.2116)		P35052	GPC1	Glypican-1 [Cleaved into: Secreted glypican-1]	N116	HexNAc(2)Hex(1)	GPC1_N116_HexNAc(2)Hex(1)	N	Y
R.SFDDHFQHLLNDSER.T	N11(NGlycan730.2644)		P35052	GPC1	Glypican-1 [Cleaved into: Secreted glypican-1]	N116	HexNAc(2)Hex(2)	GPC1_N116_HexNAc(2)Hex(2)	N	Y
R.SFDDHFQHLLNDSER.T	N11(NGlycan892.3172)		P35052	GPC1	Glypican-1 [Cleaved into: Secreted glypican-1]	N116	HexNAc(2)Hex(3)	GPC1_N116_HexNAc(2)Hex(3)	Y	Y
R.SFHNFTLCYIK.E	N4(NGlycan1216.4229)		P08575	PTPRC	Receptor-type tyrosine-protein phosphatase C (EC 3.1.3.48) (Leukocyte common antigen) (L-CA) (T200) (CD antigen CD45)	N421	HexNAc(2)Hex(5)	PTPRC_N421_HexNAc(2)Hex(5)	N	Y
R.SFMVNWTHAPGNVEK.Y	N5(NGlycan1501.5553)	M3(Oxidation/15.9949)	Q05707	COL14A1	Collagen alpha-1(XIV) chain (Undulin)	N372	HexNAc(5)Hex(3)	COL14A1_N372_HexNAc(5)Hex(3)	N	Y
R.SFSSDRSYTLNR.S	N11(NGlycan1727.613)		Q12955	ANK3	Ankyrin-3 (ANK-3) (Ankyrin-G)	N926	HexNAc(3)Hex(6)Fuc(1)	ANK3_N926_HexNAc(3)Hex(6)Fuc(1)	N	Y
R.SGEVMQHAWVEGNSSVK.C	N13(NGlycan1444.5339)	Q6(Deamidated/0.984)	P49619	DGKG	Diacylglycerol kinase gamma (DAG kinase gamma) (EC 2.7.1.107) (Diglyceride kinase gamma) (DGK-gamma)	N343	HexNAc(4)Hex(3)Fuc(1)	DGKG_N343_HexNAc(4)Hex(3)Fuc(1)	N	Y
R.SGEVMQHAWVEGNSSVK.C	N13(NGlycan1606.5867)	Q6(Deamidated/0.984)	P49619	DGKG	Diacylglycerol kinase gamma (DAG kinase gamma) (EC 2.7.1.107) (Diglyceride kinase gamma) (DGK-gamma)	N343	HexNAc(4)Hex(4)Fuc(1)	DGKG_N343_HexNAc(4)Hex(4)Fuc(1)	N	Y
R.SGEVMQHAWVEGNSSVK.C	N13(NGlycan1809.6661)	Q6(Deamidated/0.984)	P49619	DGKG	Diacylglycerol kinase gamma (DAG kinase gamma) (EC 2.7.1.107) (Diglyceride kinase gamma) (DGK-gamma)	N343	HexNAc(5)Hex(4)Fuc(1)	DGKG_N343_HexNAc(5)Hex(4)Fuc(1)	N	Y
R.SGGNATLQVDSWPVIER.Y	N4(NGlycan1647.6132)		Q9ULB1	NRXN1	Neurexin-1 (Neurexin I-alpha) (Neurexin-1-alpha)	N1223	HexNAc(5)Hex(3)Fuc(1)	NRXN1_N1223_HexNAc(5)Hex(3)Fuc(1)	N	Y
R.SGIENSTVTLSHPNGTTSVTSILHIK.D	N14(NGlycan1216.4229)		P41217	CD200	OX-2 membrane glycoprotein (CD antigen CD200)	N190	HexNAc(2)Hex(5)	CD200_N190_HexNAc(2)Hex(5)	N	Y
R.SGIENSTVTLSHPNGTTSVTSILHIK.D	N14(NGlycan2756.9891)		P41217	CD200	OX-2 membrane glycoprotein (CD antigen CD200)	N190	HexNAc(6)Hex(5)Fuc(1)NeuAc(2)	CD200_N190_HexNAc(6)Hex(5)Fuc(1)NeuAc(2)	Y	Y
R.SGIENSTVTLSHPNGTTSVTSILHIK.D	N14(NGlycan2919.0419)		P41217	CD200	OX-2 membrane glycoprotein (CD antigen CD200)	N190	HexNAc(6)Hex(6)Fuc(1)NeuAc(2)	CD200_N190_HexNAc(6)Hex(6)Fuc(1)NeuAc(2)	Y	Y
R.SGIENSTVTLSHPNGTTSVTSILHIK.D	N14(NGlycan3081.0947)		P41217	CD200	OX-2 membrane glycoprotein (CD antigen CD200)	N190	HexNAc(6)Hex(7)Fuc(1)NeuAc(2)	CD200_N190_HexNAc(6)Hex(7)Fuc(1)NeuAc(2)	Y	Y
R.SGIENSTVTLSHPNGTTSVTSILHIK.D	N5(NGlycan1694.6027);N14(NGlycan1548.5448)		P41217	CD200	OX-2 membrane glycoprotein (CD antigen CD200)	N181;N190	HexNAc(3)Hex(4)Fuc(1)NeuAc(1);HexNAc(3)Hex(4)NeuAc(1)	CD200_N181_HexNAc(3)Hex(4)Fuc(1)NeuAc(1);CD200_N190_HexNAc(3)Hex(4)NeuAc(1)	Y	Y
R.SGIENSTVTLSHPNGTTSVTSILHIK.D	N5(NGlycan2350.8304);N14(NGlycan892.3172)		P41217	CD200	OX-2 membrane glycoprotein (CD antigen CD200)	N181;N190	HexNAc(4)Hex(5)Fuc(1)NeuAc(2);HexNAc(2)Hex(3)	CD200_N181_HexNAc(4)Hex(5)Fuc(1)NeuAc(2);CD200_N190_HexNAc(2)Hex(3)	N	Y
R.SGIENSTVTLSHPNGTTSVTSILHIK.D	N5(NGlycan2432.8834)		P41217	CD200	OX-2 membrane glycoprotein (CD antigen CD200)	N181	HexNAc(6)Hex(3)Fuc(1)NeuAc(2)	CD200_N181_HexNAc(6)Hex(3)Fuc(1)NeuAc(2)	N	Y
R.SGIENSTVTLSHPNGTTSVTSILHIKDPK.N	N14(NGlycan2919.0419)		P41217	CD200	OX-2 membrane glycoprotein (CD antigen CD200)	N190	HexNAc(6)Hex(6)Fuc(1)NeuAc(2)	CD200_N190_HexNAc(6)Hex(6)Fuc(1)NeuAc(2)	Y	Y
R.SGIENSTVTLSHPNGTTSVTSILHIKDPK.N	N14(NGlycan3081.0947)		P41217	CD200	OX-2 membrane glycoprotein (CD antigen CD200)	N190	HexNAc(6)Hex(7)Fuc(1)NeuAc(2)	CD200_N190_HexNAc(6)Hex(7)Fuc(1)NeuAc(2)	N	Y
R.SGIENSTVTLSHPNGTTSVTSILHIKDPK.N	N5(NGlycan1647.6132);N14(NGlycan2756.9891)		P41217	CD200	OX-2 membrane glycoprotein (CD antigen CD200)	N181;N190	HexNAc(5)Hex(3)Fuc(1);HexNAc(6)Hex(5)Fuc(1)NeuAc(2)	CD200_N181_HexNAc(5)Hex(3)Fuc(1);CD200_N190_HexNAc(6)Hex(5)Fuc(1)NeuAc(2)	N	Y
R.SGIENSTVTLSHPNGTTSVTSILHIKDPK.N	N5(NGlycan2919.0419)		P41217	CD200	OX-2 membrane glycoprotein (CD antigen CD200)	N181	HexNAc(6)Hex(6)Fuc(1)NeuAc(2)	CD200_N181_HexNAc(6)Hex(6)Fuc(1)NeuAc(2)	N	Y
R.SGQVEVNITEFPYTPSPPEHGR.R	N7(NGlycan876.3223)		Q15223	NECTIN1	Nectin-1 (Herpes virus entry mediator C) (Herpesvirus entry mediator C) (HveC) (Herpesvirus Ig-like receptor) (HIgR) (Nectin cell adhesion molecule 1) (Poliovirus receptor-related protein 1) (CD antigen CD111)	N332	HexNAc(2)Hex(2)Fuc(1)	NECTIN1_N332_HexNAc(2)Hex(2)Fuc(1)	Y	Y
R.SGSRYIITWDHVVALSNESTVTGYK.V	N17(NGlycan1200.4279)		Q12860	CNTN1	Contactin-1 (Glycoprotein gp135) (Neural cell surface protein F3)	N933	HexNAc(2)Hex(4)Fuc(1)	CNTN1_N933_HexNAc(2)Hex(4)Fuc(1)	Y	Y
R.SGSRYIITWDHVVALSNESTVTGYK.V	N17(NGlycan1216.4229)		Q12860	CNTN1	Contactin-1 (Glycoprotein gp135) (Neural cell surface protein F3)	N933	HexNAc(2)Hex(5)	CNTN1_N933_HexNAc(2)Hex(5)	Y	Y
R.SHGVQTMVVLNNLEPNTTYEIR.V	N16(NGlycan1954.7036)	M7(Oxidation/15.9949)	O15394	NCAM2	Neural cell adhesion molecule 2 (N-CAM-2) (NCAM-2)	N562	HexNAc(5)Hex(4)NeuAc(1)	NCAM2_N562_HexNAc(5)Hex(4)NeuAc(1)	Y	Y
R.SHGVQTMVVLNNLEPNTTYEIR.V	N16(NGlycan2100.7615)	M7(Oxidation/15.9949)	O15394	NCAM2	Neural cell adhesion molecule 2 (N-CAM-2) (NCAM-2)	N562	HexNAc(5)Hex(4)Fuc(1)NeuAc(1)	NCAM2_N562_HexNAc(5)Hex(4)Fuc(1)NeuAc(1)	Y	Y
R.SHGVQTMVVLNNLEPNTTYEIR.V	N16(NGlycan1954.7036)		O15394	NCAM2	Neural cell adhesion molecule 2 (N-CAM-2) (NCAM-2)	N562	HexNAc(5)Hex(4)NeuAc(1)	NCAM2_N562_HexNAc(5)Hex(4)NeuAc(1)	N	Y
R.SHGVQTMVVLNNLEPNTTYEIR.V	N16(NGlycan1971.7189)		O15394	NCAM2	Neural cell adhesion molecule 2 (N-CAM-2) (NCAM-2)	N562	HexNAc(5)Hex(5)Fuc(1)	NCAM2_N562_HexNAc(5)Hex(5)Fuc(1)	Y	Y
R.SHGVQTMVVLNNLEPNTTYEIR.V	N16(NGlycan2498.9039)		O15394	NCAM2	Neural cell adhesion molecule 2 (N-CAM-2) (NCAM-2)	N562	HexNAc(6)Hex(7)Fuc(1)	NCAM2_N562_HexNAc(6)Hex(7)Fuc(1)	N	Y
R.SHVSSEAIIWVSNK.S	N13(NGlycan1647.6132)		Q9UKU6	TRHDE	Thyrotropin-releasing hormone-degrading ectoenzyme (TRH-DE) (TRH-degrading ectoenzyme) (EC 3.4.19.6) (Pyroglutamyl-peptidase II) (PAP-II) (TRH-specific aminopeptidase) (Thyroliberinase)	N663	HexNAc(5)Hex(3)Fuc(1)	TRHDE_N663_HexNAc(5)Hex(3)Fuc(1)	N	Y
R.SIILTAVLALILVYLFSIVGYLFFKDDFILEVDRLPNETAVPETGESLASEFLFSDVCR.V	N37(NGlycan1298.476)		Q14643	ITPR1	Inositol 1,4,5-trisphosphate receptor type 1 (IP3 receptor isoform 1) (IP3R 1) (InsP3R1) (Type 1 inositol 1,4,5-trisphosphate receptor) (Type 1 InsP3 receptor)	N2484	HexNAc(4)Hex(3)	ITPR1_N2484_HexNAc(4)Hex(3)	Y	Y
R.SILTVTNVTQEHFGNYTCVAANK.L	N15(NGlycan1216.4229)		Q7Z3B1	NEGR1	Neuronal growth regulator 1 (IgLON family member 4)	N294	HexNAc(2)Hex(5)	NEGR1_N294_HexNAc(2)Hex(5)	Y	Y
R.SILTVTNVTQEHFGNYTCVAANK.L	N15(NGlycan1647.6132)		Q7Z3B1	NEGR1	Neuronal growth regulator 1 (IgLON family member 4)	N294	HexNAc(5)Hex(3)Fuc(1)	NEGR1_N294_HexNAc(5)Hex(3)Fuc(1)	Y	Y
R.SILTVTNVTQEHFGNYTCVAANK.L	N15(NGlycan1768.6395)		Q7Z3B1	NEGR1	Neuronal growth regulator 1 (IgLON family member 4)	N294	HexNAc(4)Hex(5)Fuc(1)	NEGR1_N294_HexNAc(4)Hex(5)Fuc(1)	N	Y
R.SILTVTNVTQEHFGNYTCVAANK.L	N15(NGlycan1913.677)		Q7Z3B1	NEGR1	Neuronal growth regulator 1 (IgLON family member 4)	N294	HexNAc(4)Hex(5)NeuAc(1)	NEGR1_N294_HexNAc(4)Hex(5)NeuAc(1)	Y	Y
R.SILTVTNVTQEHFGNYTCVAANK.L	N15(NGlycan1954.7036)		Q7Z3B1	NEGR1	Neuronal growth regulator 1 (IgLON family member 4)	N294	HexNAc(5)Hex(4)NeuAc(1)	NEGR1_N294_HexNAc(5)Hex(4)NeuAc(1)	Y	Y
R.SILTVTNVTQEHFGNYTCVAANK.L	N15(NGlycan2350.8304)		Q7Z3B1	NEGR1	Neuronal growth regulator 1 (IgLON family member 4)	N294	HexNAc(4)Hex(5)Fuc(1)NeuAc(2)	NEGR1_N294_HexNAc(4)Hex(5)Fuc(1)NeuAc(2)	N	Y
R.SILTVTNVTQEHFGNYTCVAANK.L	N15(NGlycan2432.8834)		Q7Z3B1	NEGR1	Neuronal growth regulator 1 (IgLON family member 4)	N294	HexNAc(6)Hex(3)Fuc(1)NeuAc(2)	NEGR1_N294_HexNAc(6)Hex(3)Fuc(1)NeuAc(2)	Y	Y
R.SILTVTNVTQEHFGNYTCVAANK.L	N15(NGlycan2864.0361)		Q7Z3B1	NEGR1	Neuronal growth regulator 1 (IgLON family member 4)	N294	HexNAc(7)Hex(8)Fuc(1)	NEGR1_N294_HexNAc(7)Hex(8)Fuc(1)	Y	Y
R.SILTVTNVTQEHFGNYTCVAANK.L	N7(NGlycan1095.3966);N15(NGlycan2075.7298)		Q7Z3B1	NEGR1	Neuronal growth regulator 1 (IgLON family member 4)	N286;N294	HexNAc(3)Hex(3);HexNAc(4)Hex(6)NeuAc(1)	NEGR1_N286_HexNAc(3)Hex(3);NEGR1_N294_HexNAc(4)Hex(6)NeuAc(1)	Y	Y
R.SILTVTNVTQEHFGNYTCVAANK.L	N7(NGlycan1200.4279);N15(NGlycan1930.6923)		Q7Z3B1	NEGR1	Neuronal growth regulator 1 (IgLON family member 4)	N286;N294	HexNAc(2)Hex(4)Fuc(1);HexNAc(4)Hex(6)Fuc(1)	NEGR1_N286_HexNAc(2)Hex(4)Fuc(1);NEGR1_N294_HexNAc(4)Hex(6)Fuc(1)	Y	Y
R.SILTVTNVTQEHFGNYTCVAANK.L	N7(NGlycan1200.4279);N15(NGlycan2481.8886)		Q7Z3B1	NEGR1	Neuronal growth regulator 1 (IgLON family member 4)	N286;N294	HexNAc(2)Hex(4)Fuc(1);HexNAc(6)Hex(6)NeuAc(1)	NEGR1_N286_HexNAc(2)Hex(4)Fuc(1);NEGR1_N294_HexNAc(6)Hex(6)NeuAc(1)	N	Y
R.SILTVTNVTQEHFGNYTCVAANK.L	N7(NGlycan1216.4229);N15(NGlycan1444.5339)		Q7Z3B1	NEGR1	Neuronal growth regulator 1 (IgLON family member 4)	N286;N294	HexNAc(2)Hex(5);HexNAc(4)Hex(3)Fuc(1)	NEGR1_N286_HexNAc(2)Hex(5);NEGR1_N294_HexNAc(4)Hex(3)Fuc(1)	N	Y
R.SILTVTNVTQEHFGNYTCVAANK.L	N7(NGlycan1241.4545);N15(NGlycan2278.8092)		Q7Z3B1	NEGR1	Neuronal growth regulator 1 (IgLON family member 4)	N286;N294	HexNAc(3)Hex(3)Fuc(1);HexNAc(5)Hex(6)NeuAc(1)	NEGR1_N286_HexNAc(3)Hex(3)Fuc(1);NEGR1_N294_HexNAc(5)Hex(6)NeuAc(1)	N	Y
R.SILTVTNVTQEHFGNYTCVAANK.L	N7(NGlycan1241.4545);N15(NGlycan2586.92)		Q7Z3B1	NEGR1	Neuronal growth regulator 1 (IgLON family member 4)	N286;N294	HexNAc(3)Hex(3)Fuc(1);HexNAc(5)Hex(7)Fuc(1)NeuAc(1)	NEGR1_N286_HexNAc(3)Hex(3)Fuc(1);NEGR1_N294_HexNAc(5)Hex(7)Fuc(1)NeuAc(1)	Y	Y
R.SILTVTNVTQEHFGNYTCVAANK.L	N7(NGlycan1257.4494);N15(NGlycan1872.6505)		Q7Z3B1	NEGR1	Neuronal growth regulator 1 (IgLON family member 4)	N286;N294	HexNAc(3)Hex(4);HexNAc(3)Hex(6)NeuAc(1)	NEGR1_N286_HexNAc(3)Hex(4);NEGR1_N294_HexNAc(3)Hex(6)NeuAc(1)	Y	Y
R.SILTVTNVTQEHFGNYTCVAANK.L	N7(NGlycan1257.4494);N15(NGlycan1913.677)		Q7Z3B1	NEGR1	Neuronal growth regulator 1 (IgLON family member 4)	N286;N294	HexNAc(3)Hex(4);HexNAc(4)Hex(5)NeuAc(1)	NEGR1_N286_HexNAc(3)Hex(4);NEGR1_N294_HexNAc(4)Hex(5)NeuAc(1)	Y	Y
R.SILTVTNVTQEHFGNYTCVAANK.L	N7(NGlycan1298.476);N15(NGlycan2221.7878)		Q7Z3B1	NEGR1	Neuronal growth regulator 1 (IgLON family member 4)	N286;N294	HexNAc(4)Hex(3);HexNAc(4)Hex(6)Fuc(1)NeuAc(1)	NEGR1_N286_HexNAc(4)Hex(3);NEGR1_N294_HexNAc(4)Hex(6)Fuc(1)NeuAc(1)	N	Y
R.SILTVTNVTQEHFGNYTCVAANK.L	N7(NGlycan1378.4757);N15(NGlycan1751.6242)		Q7Z3B1	NEGR1	Neuronal growth regulator 1 (IgLON family member 4)	N286;N294	HexNAc(2)Hex(6);HexNAc(4)Hex(4)NeuAc(1)	NEGR1_N286_HexNAc(2)Hex(6);NEGR1_N294_HexNAc(4)Hex(4)NeuAc(1)	Y	Y
R.SILTVTNVTQEHFGNYTCVAANK.L	N7(NGlycan1460.5288);N15(NGlycan1710.5977)		Q7Z3B1	NEGR1	Neuronal growth regulator 1 (IgLON family member 4)	N286;N294	HexNAc(4)Hex(4);HexNAc(3)Hex(5)NeuAc(1)	NEGR1_N286_HexNAc(4)Hex(4);NEGR1_N294_HexNAc(3)Hex(5)NeuAc(1)	Y	Y
R.SILTVTNVTQEHFGNYTCVAANK.L	N7(NGlycan1501.5553);N15(NGlycan2100.7615)		Q7Z3B1	NEGR1	Neuronal growth regulator 1 (IgLON family member 4)	N286;N294	HexNAc(5)Hex(3);HexNAc(5)Hex(4)Fuc(1)NeuAc(1)	NEGR1_N286_HexNAc(5)Hex(3);NEGR1_N294_HexNAc(5)Hex(4)Fuc(1)NeuAc(1)	N	Y
R.SILTVTNVTQEHFGNYTCVAANK.L	N7(NGlycan1548.5448);N15(NGlycan1866.6875)		Q7Z3B1	NEGR1	Neuronal growth regulator 1 (IgLON family member 4)	N286;N294	HexNAc(3)Hex(4)NeuAc(1);HexNAc(6)Hex(4)	NEGR1_N286_HexNAc(3)Hex(4)NeuAc(1);NEGR1_N294_HexNAc(6)Hex(4)	N	Y
R.SILTVTNVTQEHFGNYTCVAANK.L	N7(NGlycan1565.5601);N15(NGlycan349.1373)		Q7Z3B1	NEGR1	Neuronal growth regulator 1 (IgLON family member 4)	N286;N294	HexNAc(3)Hex(5)Fuc(1);HexNAc(1)Fuc(1)	NEGR1_N286_HexNAc(3)Hex(5)Fuc(1);NEGR1_N294_HexNAc(1)Fuc(1)	N	Y
R.SILTVTNVTQEHFGNYTCVAANK.L	N7(NGlycan1589.5714);N15(NGlycan1540.5285)		Q7Z3B1	NEGR1	Neuronal growth regulator 1 (IgLON family member 4)	N286;N294	HexNAc(4)Hex(3)NeuAc(1);HexNAc(2)Hex(7)	NEGR1_N286_HexNAc(4)Hex(3)NeuAc(1);NEGR1_N294_HexNAc(2)Hex(7)	N	Y
R.SILTVTNVTQEHFGNYTCVAANK.L	N7(NGlycan1589.5714);N15(NGlycan1581.5551)		Q7Z3B1	NEGR1	Neuronal growth regulator 1 (IgLON family member 4)	N286;N294	HexNAc(4)Hex(3)NeuAc(1);HexNAc(3)Hex(6)	NEGR1_N286_HexNAc(4)Hex(3)NeuAc(1);NEGR1_N294_HexNAc(3)Hex(6)	Y	Y
R.SILTVTNVTQEHFGNYTCVAANK.L	N7(NGlycan1589.5714);N15(NGlycan1663.6082)		Q7Z3B1	NEGR1	Neuronal growth regulator 1 (IgLON family member 4)	N286;N294	HexNAc(4)Hex(3)NeuAc(1);HexNAc(5)Hex(4)	NEGR1_N286_HexNAc(4)Hex(3)NeuAc(1);NEGR1_N294_HexNAc(5)Hex(4)	N	Y
R.SILTVTNVTQEHFGNYTCVAANK.L	N7(NGlycan1589.5714);N15(NGlycan1704.6347)		Q7Z3B1	NEGR1	Neuronal growth regulator 1 (IgLON family member 4)	N286;N294	HexNAc(4)Hex(3)NeuAc(1);HexNAc(6)Hex(3)	NEGR1_N286_HexNAc(4)Hex(3)NeuAc(1);NEGR1_N294_HexNAc(6)Hex(3)	N	Y
R.SILTVTNVTQEHFGNYTCVAANK.L	N7(NGlycan1589.5714);N15(NGlycan2133.7717)		Q7Z3B1	NEGR1	Neuronal growth regulator 1 (IgLON family member 4)	N286;N294	HexNAc(4)Hex(3)NeuAc(1);HexNAc(5)Hex(6)Fuc(1)	NEGR1_N286_HexNAc(4)Hex(3)NeuAc(1);NEGR1_N294_HexNAc(5)Hex(6)Fuc(1)	N	Y
R.SILTVTNVTQEHFGNYTCVAANK.L	N7(NGlycan1606.5867);N15(NGlycan349.1373)		Q7Z3B1	NEGR1	Neuronal growth regulator 1 (IgLON family member 4)	N286;N294	HexNAc(4)Hex(4)Fuc(1);HexNAc(1)Fuc(1)	NEGR1_N286_HexNAc(4)Hex(4)Fuc(1);NEGR1_N294_HexNAc(1)Fuc(1)	N	Y
R.SILTVTNVTQEHFGNYTCVAANK.L	N7(NGlycan1622.5816);N15(NGlycan2059.7349)		Q7Z3B1	NEGR1	Neuronal growth regulator 1 (IgLON family member 4)	N286;N294	HexNAc(4)Hex(5);HexNAc(4)Hex(5)Fuc(1)NeuAc(1)	NEGR1_N286_HexNAc(4)Hex(5);NEGR1_N294_HexNAc(4)Hex(5)Fuc(1)NeuAc(1)	N	Y
R.SILTVTNVTQEHFGNYTCVAANK.L	N7(NGlycan1663.6082);N15(NGlycan1589.5714)		Q7Z3B1	NEGR1	Neuronal growth regulator 1 (IgLON family member 4)	N286;N294	HexNAc(5)Hex(4);HexNAc(4)Hex(3)NeuAc(1)	NEGR1_N286_HexNAc(5)Hex(4);NEGR1_N294_HexNAc(4)Hex(3)NeuAc(1)	N	Y
R.SILTVTNVTQEHFGNYTCVAANK.L	N7(NGlycan1694.6027);N15(NGlycan2028.7404)		Q7Z3B1	NEGR1	Neuronal growth regulator 1 (IgLON family member 4)	N286;N294	HexNAc(3)Hex(4)Fuc(1)NeuAc(1);HexNAc(6)Hex(5)	NEGR1_N286_HexNAc(3)Hex(4)Fuc(1)NeuAc(1);NEGR1_N294_HexNAc(6)Hex(5)	N	Y
R.SILTVTNVTQEHFGNYTCVAANK.L	N7(NGlycan1704.6347);N15(NGlycan1589.5714)		Q7Z3B1	NEGR1	Neuronal growth regulator 1 (IgLON family member 4)	N286;N294	HexNAc(6)Hex(3);HexNAc(4)Hex(3)NeuAc(1)	NEGR1_N286_HexNAc(6)Hex(3);NEGR1_N294_HexNAc(4)Hex(3)NeuAc(1)	Y	Y
R.SILTVTNVTQEHFGNYTCVAANK.L	N7(NGlycan1710.5977);N15(NGlycan1419.5022)		Q7Z3B1	NEGR1	Neuronal growth regulator 1 (IgLON family member 4)	N286;N294	HexNAc(3)Hex(5)NeuAc(1);HexNAc(3)Hex(5)	NEGR1_N286_HexNAc(3)Hex(5)NeuAc(1);NEGR1_N294_HexNAc(3)Hex(5)	N	Y
R.SILTVTNVTQEHFGNYTCVAANK.L	N7(NGlycan1727.613);N15(NGlycan1403.5073)		Q7Z3B1	NEGR1	Neuronal growth regulator 1 (IgLON family member 4)	N286;N294	HexNAc(3)Hex(6)Fuc(1);HexNAc(3)Hex(4)Fuc(1)	NEGR1_N286_HexNAc(3)Hex(6)Fuc(1);NEGR1_N294_HexNAc(3)Hex(4)Fuc(1)	N	Y
R.SILTVTNVTQEHFGNYTCVAANK.L	N7(NGlycan1850.6926);N15(NGlycan1751.6242)		Q7Z3B1	NEGR1	Neuronal growth regulator 1 (IgLON family member 4)	N286;N294	HexNAc(6)Hex(3)Fuc(1);HexNAc(4)Hex(4)NeuAc(1)	NEGR1_N286_HexNAc(6)Hex(3)Fuc(1);NEGR1_N294_HexNAc(4)Hex(4)NeuAc(1)	N	Y
R.SILTVTNVTQEHFGNYTCVAANK.L	N7(NGlycan1897.6821);N15(NGlycan1704.6347)		Q7Z3B1	NEGR1	Neuronal growth regulator 1 (IgLON family member 4)	N286;N294	HexNAc(4)Hex(4)Fuc(1)NeuAc(1);HexNAc(6)Hex(3)	NEGR1_N286_HexNAc(4)Hex(4)Fuc(1)NeuAc(1);NEGR1_N294_HexNAc(6)Hex(3)	N	Y
R.SILTVTNVTQEHFGNYTCVAANK.L	N7(NGlycan2059.7349);N15(NGlycan1809.6661)		Q7Z3B1	NEGR1	Neuronal growth regulator 1 (IgLON family member 4)	N286;N294	HexNAc(4)Hex(5)Fuc(1)NeuAc(1);HexNAc(5)Hex(4)Fuc(1)	NEGR1_N286_HexNAc(4)Hex(5)Fuc(1)NeuAc(1);NEGR1_N294_HexNAc(5)Hex(4)Fuc(1)	N	Y
R.SILTVTNVTQEHFGNYTCVAANK.L	N7(NGlycan2237.7827);N15(NGlycan892.3172)		Q7Z3B1	NEGR1	Neuronal growth regulator 1 (IgLON family member 4)	N286;N294	HexNAc(4)Hex(7)NeuAc(1);HexNAc(2)Hex(3)	NEGR1_N286_HexNAc(4)Hex(7)NeuAc(1);NEGR1_N294_HexNAc(2)Hex(3)	Y	Y
R.SILTVTNVTQEHFGNYTCVAANK.L	N7(NGlycan2424.8671);N15(NGlycan1403.5073)		Q7Z3B1	NEGR1	Neuronal growth regulator 1 (IgLON family member 4)	N286;N294	HexNAc(5)Hex(6)Fuc(1)NeuAc(1);HexNAc(3)Hex(4)Fuc(1)	NEGR1_N286_HexNAc(5)Hex(6)Fuc(1)NeuAc(1);NEGR1_N294_HexNAc(3)Hex(4)Fuc(1)	N	Y
R.SILTVTNVTQEHFGNYTCVAANK.L	N7(NGlycan406.1587);N15(NGlycan3007.058)		Q7Z3B1	NEGR1	Neuronal growth regulator 1 (IgLON family member 4)	N286;N294	HexNAc(2);HexNAc(5)Hex(6)Fuc(1)NeuAc(3)	NEGR1_N286_HexNAc(2);NEGR1_N294_HexNAc(5)Hex(6)Fuc(1)NeuAc(3)	Y	Y
R.SILTVTNVTQEHFGNYTCVAANK.L	N7(NGlycan406.1587);N15(NGlycan3155.1315)		Q7Z3B1	NEGR1	Neuronal growth regulator 1 (IgLON family member 4)	N286;N294	HexNAc(2);HexNAc(7)Hex(8)Fuc(1)NeuAc(1)	NEGR1_N286_HexNAc(2);NEGR1_N294_HexNAc(7)Hex(8)Fuc(1)NeuAc(1)	N	Y
R.SILTVTNVTQEHFGNYTCVAANK.L	N7(NGlycan714.2695);N15(NGlycan2457.8774)		Q7Z3B1	NEGR1	Neuronal growth regulator 1 (IgLON family member 4)	N286;N294	HexNAc(2)Hex(1)Fuc(1);HexNAc(5)Hex(8)Fuc(1)	NEGR1_N286_HexNAc(2)Hex(1)Fuc(1);NEGR1_N294_HexNAc(5)Hex(8)Fuc(1)	N	Y
R.SILTVTNVTQEHFGNYTCVAANK.L	N7(NGlycan892.3172);N15(NGlycan2424.8671)		Q7Z3B1	NEGR1	Neuronal growth regulator 1 (IgLON family member 4)	N286;N294	HexNAc(2)Hex(3);HexNAc(5)Hex(6)Fuc(1)NeuAc(1)	NEGR1_N286_HexNAc(2)Hex(3);NEGR1_N294_HexNAc(5)Hex(6)Fuc(1)NeuAc(1)	N	Y
R.SILTVTNVTQEHFGNYTCVAANK.L	N7(NGlycan892.3172);N15(NGlycan2627.9465)		Q7Z3B1	NEGR1	Neuronal growth regulator 1 (IgLON family member 4)	N286;N294	HexNAc(2)Hex(3);HexNAc(6)Hex(6)Fuc(1)NeuAc(1)	NEGR1_N286_HexNAc(2)Hex(3);NEGR1_N294_HexNAc(6)Hex(6)Fuc(1)NeuAc(1)	Y	Y
R.SILTVTNVTQEHFGNYTCVAANK.L	N15(NGlycan1589.5714)	Q10(Deamidated/0.984)	Q7Z3B1	NEGR1	Neuronal growth regulator 1 (IgLON family member 4)	N294	HexNAc(4)Hex(3)NeuAc(1)	NEGR1_N294_HexNAc(4)Hex(3)NeuAc(1)	N	Y
R.SILTVTNVTQEHFGNYTCVAANK.L	N15(NGlycan2861.0001)	Q10(Deamidated/0.984)	Q7Z3B1	NEGR1	Neuronal growth regulator 1 (IgLON family member 4)	N294	HexNAc(5)Hex(6)NeuAc(3)	NEGR1_N294_HexNAc(5)Hex(6)NeuAc(3)	N	Y
R.SINLTLDR.S	N3(NGlycan1054.37)		Q9UHC6	CNTNAP2	Contactin-associated protein-like 2 (Cell recognition molecule Caspr2)	N289	HexNAc(2)Hex(4)	CNTNAP2_N289_HexNAc(2)Hex(4)	Y	Y
R.SINLTLDR.S	N3(NGlycan1216.4229)		Q9UHC6	CNTNAP2	Contactin-associated protein-like 2 (Cell recognition molecule Caspr2)	N289	HexNAc(2)Hex(5)	CNTNAP2_N289_HexNAc(2)Hex(5)	Y	Y
R.SINLTLDR.S	N3(NGlycan1378.4757)		Q9UHC6	CNTNAP2	Contactin-associated protein-like 2 (Cell recognition molecule Caspr2)	N289	HexNAc(2)Hex(6)	CNTNAP2_N289_HexNAc(2)Hex(6)	Y	Y
R.SINLTLDR.S	N3(NGlycan1540.5285)		Q9UHC6	CNTNAP2	Contactin-associated protein-like 2 (Cell recognition molecule Caspr2)	N289	HexNAc(2)Hex(7)	CNTNAP2_N289_HexNAc(2)Hex(7)	Y	Y
R.SINLTLDR.S	N3(NGlycan1864.6342)		Q9UHC6	CNTNAP2	Contactin-associated protein-like 2 (Cell recognition molecule Caspr2)	N289	HexNAc(2)Hex(9)	CNTNAP2_N289_HexNAc(2)Hex(9)	Y	Y
R.SINLTLDR.S	N3(NGlycan203.0794)		Q9UHC6	CNTNAP2	Contactin-associated protein-like 2 (Cell recognition molecule Caspr2)	N289	HexNAc(1)	CNTNAP2_N289_HexNAc(1)	N	Y
R.SINLTLDR.S	N3(NGlycan892.3172)		Q9UHC6	CNTNAP2	Contactin-associated protein-like 2 (Cell recognition molecule Caspr2)	N289	HexNAc(2)Hex(3)	CNTNAP2_N289_HexNAc(2)Hex(3)	N	Y
R.SINVTGQGFSLIQR.F	N3(NGlycan1702.5813)		O15031	PLXNB2	Plexin-B2 (MM1)	N1002	HexNAc(2)Hex(8)	PLXNB2_N1002_HexNAc(2)Hex(8)	Y	Y
R.SINVTGQGFSLIQR.F	N3(NGlycan1864.6342)		O15031	PLXNB2	Plexin-B2 (MM1)	N1002	HexNAc(2)Hex(9)	PLXNB2_N1002_HexNAc(2)Hex(9)	Y	Y
R.SISNMTSQEFVEK.L	N4(NGlycan1216.4229)		Q9UBS5	GABBR1	Gamma-aminobutyric acid type B receptor subunit 1 (GABA-B receptor 1) (GABA-B-R1) (GABA-BR1) (GABABR1) (Gb1)	N440	HexNAc(2)Hex(5)	GABBR1_N440_HexNAc(2)Hex(5)	Y	Y
R.SISNMTSQEFVEK.L	N4(NGlycan1216.4229)	M5(Oxidation/15.9949)	Q9UBS5	GABBR1	Gamma-aminobutyric acid type B receptor subunit 1 (GABA-B receptor 1) (GABA-B-R1) (GABA-BR1) (GABABR1) (Gb1)	N440	HexNAc(2)Hex(5)	GABBR1_N440_HexNAc(2)Hex(5)	Y	Y
R.SISNMTSQEFVEK.L	N4(NGlycan1444.5339)	M5(Oxidation/15.9949)	Q9UBS5	GABBR1	Gamma-aminobutyric acid type B receptor subunit 1 (GABA-B receptor 1) (GABA-B-R1) (GABA-BR1) (GABABR1) (Gb1)	N440	HexNAc(4)Hex(3)Fuc(1)	GABBR1_N440_HexNAc(4)Hex(3)Fuc(1)	Y	Y
R.SISNMTSQEFVEK.L	N4(NGlycan1606.5867)	M5(Oxidation/15.9949)	Q9UBS5	GABBR1	Gamma-aminobutyric acid type B receptor subunit 1 (GABA-B receptor 1) (GABA-B-R1) (GABA-BR1) (GABABR1) (Gb1)	N440	HexNAc(4)Hex(4)Fuc(1)	GABBR1_N440_HexNAc(4)Hex(4)Fuc(1)	Y	Y
R.SISNMTSQEFVEK.L	N4(NGlycan1622.5816)	M5(Oxidation/15.9949)	Q9UBS5	GABBR1	Gamma-aminobutyric acid type B receptor subunit 1 (GABA-B receptor 1) (GABA-B-R1) (GABA-BR1) (GABABR1) (Gb1)	N440	HexNAc(4)Hex(5)	GABBR1_N440_HexNAc(4)Hex(5)	N	Y
R.SISNMTSQEFVEK.L	N4(NGlycan1647.6132)		Q9UBS5	GABBR1	Gamma-aminobutyric acid type B receptor subunit 1 (GABA-B receptor 1) (GABA-B-R1) (GABA-BR1) (GABABR1) (Gb1)	N440	HexNAc(5)Hex(3)Fuc(1)	GABBR1_N440_HexNAc(5)Hex(3)Fuc(1)	Y	Y
R.SISNMTSQEFVEK.L	N4(NGlycan1647.6132)	M5(Oxidation/15.9949)	Q9UBS5	GABBR1	Gamma-aminobutyric acid type B receptor subunit 1 (GABA-B receptor 1) (GABA-B-R1) (GABA-BR1) (GABABR1) (Gb1)	N440	HexNAc(5)Hex(3)Fuc(1)	GABBR1_N440_HexNAc(5)Hex(3)Fuc(1)	Y	Y
R.SISNMTSQEFVEK.L	N4(NGlycan1768.6395)	M5(Oxidation/15.9949)	Q9UBS5	GABBR1	Gamma-aminobutyric acid type B receptor subunit 1 (GABA-B receptor 1) (GABA-B-R1) (GABA-BR1) (GABABR1) (Gb1)	N440	HexNAc(4)Hex(5)Fuc(1)	GABBR1_N440_HexNAc(4)Hex(5)Fuc(1)	Y	Y
R.SISNMTSQEFVEK.L	N4(NGlycan1864.6342)	M5(Oxidation/15.9949)	Q9UBS5	GABBR1	Gamma-aminobutyric acid type B receptor subunit 1 (GABA-B receptor 1) (GABA-B-R1) (GABA-BR1) (GABABR1) (Gb1)	N440	HexNAc(2)Hex(9)	GABBR1_N440_HexNAc(2)Hex(9)	Y	Y
R.SISNMTSQEFVEK.L	N4(NGlycan1913.677)	M5(Oxidation/15.9949)	Q9UBS5	GABBR1	Gamma-aminobutyric acid type B receptor subunit 1 (GABA-B receptor 1) (GABA-B-R1) (GABA-BR1) (GABABR1) (Gb1)	N440	HexNAc(4)Hex(5)NeuAc(1)	GABBR1_N440_HexNAc(4)Hex(5)NeuAc(1)	N	Y
R.SISNMTSQEFVEK.L	N4(NGlycan1930.6923)		Q9UBS5	GABBR1	Gamma-aminobutyric acid type B receptor subunit 1 (GABA-B receptor 1) (GABA-B-R1) (GABA-BR1) (GABABR1) (Gb1)	N440	HexNAc(4)Hex(6)Fuc(1)	GABBR1_N440_HexNAc(4)Hex(6)Fuc(1)	N	Y
R.SISNMTSQEFVEK.L	N4(NGlycan1954.7036)	M5(Oxidation/15.9949)	Q9UBS5	GABBR1	Gamma-aminobutyric acid type B receptor subunit 1 (GABA-B receptor 1) (GABA-B-R1) (GABA-BR1) (GABABR1) (Gb1)	N440	HexNAc(5)Hex(4)NeuAc(1)	GABBR1_N440_HexNAc(5)Hex(4)NeuAc(1)	Y	Y
R.SISNMTSQEFVEK.L	N4(NGlycan1971.7189)		Q9UBS5	GABBR1	Gamma-aminobutyric acid type B receptor subunit 1 (GABA-B receptor 1) (GABA-B-R1) (GABA-BR1) (GABABR1) (Gb1)	N440	HexNAc(5)Hex(5)Fuc(1)	GABBR1_N440_HexNAc(5)Hex(5)Fuc(1)	Y	Y
R.SISNMTSQEFVEK.L	N4(NGlycan2569.9046)		Q9UBS5	GABBR1	Gamma-aminobutyric acid type B receptor subunit 1 (GABA-B receptor 1) (GABA-B-R1) (GABA-BR1) (GABABR1) (Gb1)	N440	HexNAc(5)Hex(6)NeuAc(2)	GABBR1_N440_HexNAc(5)Hex(6)NeuAc(2)	Y	Y
R.SKQEGILYVDGASNR.T	N14(NGlycan1095.3966)		P24043	LAMA2	Laminin subunit alpha-2 (Laminin M chain) (Laminin-12 subunit alpha) (Laminin-2 subunit alpha) (Laminin-4 subunit alpha) (Merosin heavy chain)	N2868	HexNAc(3)Hex(3)	LAMA2_N2868_HexNAc(3)Hex(3)	Y	Y
R.SKQEGILYVDGASNR.T	N14(NGlycan1216.4229)		P24043	LAMA2	Laminin subunit alpha-2 (Laminin M chain) (Laminin-12 subunit alpha) (Laminin-2 subunit alpha) (Laminin-4 subunit alpha) (Merosin heavy chain)	N2868	HexNAc(2)Hex(5)	LAMA2_N2868_HexNAc(2)Hex(5)	Y	Y
R.SKQEGILYVDGASNR.T	N14(NGlycan892.3172)		P24043	LAMA2	Laminin subunit alpha-2 (Laminin M chain) (Laminin-12 subunit alpha) (Laminin-2 subunit alpha) (Laminin-4 subunit alpha) (Merosin heavy chain)	N2868	HexNAc(2)Hex(3)	LAMA2_N2868_HexNAc(2)Hex(3)	N	Y
R.SLDAYPILNQAQALENHTEVQFQK.E	N16(NGlycan1540.5285)		P26006	ITGA3	Integrin alpha-3 (CD49 antigen-like family member C) (FRP-2) (Galactoprotein B3) (GAPB3) (VLA-3 subunit alpha) (CD antigen CD49c) [Cleaved into: Integrin alpha-3 heavy chain; Integrin alpha-3 light chain]	N605	HexNAc(2)Hex(7)	ITGA3_N605_HexNAc(2)Hex(7)	Y	Y
R.SLDNDNYVFTAPYFNK.S	N15(NGlycan1913.677)		P54289	CACNA2D1	Voltage-dependent calcium channel subunit alpha-2/delta-1 (Voltage-gated calcium channel subunit alpha-2/delta-1) [Cleaved into: Voltage-dependent calcium channel subunit alpha-2-1; Voltage-dependent calcium channel subunit delta-1]	N781	HexNAc(4)Hex(5)NeuAc(1)	CACNA2D1_N781_HexNAc(4)Hex(5)NeuAc(1)	Y	Y
R.SLDNDNYVFTAPYFNK.S	N15(NGlycan1913.677)	N4(Deamidated/0.984)	P54289	CACNA2D1	Voltage-dependent calcium channel subunit alpha-2/delta-1 (Voltage-gated calcium channel subunit alpha-2/delta-1) [Cleaved into: Voltage-dependent calcium channel subunit alpha-2-1; Voltage-dependent calcium channel subunit delta-1]	N781	HexNAc(4)Hex(5)NeuAc(1)	CACNA2D1_N781_HexNAc(4)Hex(5)NeuAc(1)	Y	Y
R.SLDNDNYVFTAPYFNK.S	N15(NGlycan2204.7724)	N4(Deamidated/0.984)	P54289	CACNA2D1	Voltage-dependent calcium channel subunit alpha-2/delta-1 (Voltage-gated calcium channel subunit alpha-2/delta-1) [Cleaved into: Voltage-dependent calcium channel subunit alpha-2-1; Voltage-dependent calcium channel subunit delta-1]	N781	HexNAc(4)Hex(5)NeuAc(2)	CACNA2D1_N781_HexNAc(4)Hex(5)NeuAc(2)	Y	Y
R.SLEAQGNSSHLDADTVR.H	N7(NGlycan2789.9993)		Q9NY15	STAB1	Stabilin-1 (Fasciclin, EGF-like, laminin-type EGF-like and link domain-containing scavenger receptor 1) (FEEL-1) (MS-1 antigen)	N1178	HexNAc(6)Hex(7)Fuc(1)NeuAc(1)	STAB1_N1178_HexNAc(6)Hex(7)Fuc(1)NeuAc(1)	Y	Y
R.SLEVLNLSSNK.L	N6(NGlycan1378.4757)		P23515	OMG	Oligodendrocyte-myelin glycoprotein	N152	HexNAc(2)Hex(6)	OMG_N152_HexNAc(2)Hex(6)	Y	Y
R.SLEVLNLSSNK.L	N6(NGlycan1540.5285)		P23515	OMG	Oligodendrocyte-myelin glycoprotein	N152	HexNAc(2)Hex(7)	OMG_N152_HexNAc(2)Hex(7)	Y	Y
R.SLEVLNLSSNK.L	N6(NGlycan1702.5813)		P23515	OMG	Oligodendrocyte-myelin glycoprotein	N152	HexNAc(2)Hex(8)	OMG_N152_HexNAc(2)Hex(8)	Y	Y
R.SLEVLNLSSNK.L	N6(NGlycan1864.6342)		P23515	OMG	Oligodendrocyte-myelin glycoprotein	N152	HexNAc(2)Hex(9)	OMG_N152_HexNAc(2)Hex(9)	Y	Y
R.SLEVLNLSSNK.L	N6(NGlycan2026.687)		P23515	OMG	Oligodendrocyte-myelin glycoprotein	N152	HexNAc(2)Hex(10)	OMG_N152_HexNAc(2)Hex(10)	Y	Y
R.SLEVLNLSSNK.L	N6(NGlycan2190.7932)		P23515	OMG	Oligodendrocyte-myelin glycoprotein	N152	HexNAc(6)Hex(6)	OMG_N152_HexNAc(6)Hex(6)	N	Y
R.SLEVLNLSSNK.L	N6(NGlycan2424.8671)		P23515	OMG	Oligodendrocyte-myelin glycoprotein	N152	HexNAc(5)Hex(6)Fuc(1)NeuAc(1)	OMG_N152_HexNAc(5)Hex(6)Fuc(1)NeuAc(1)	N	Y
R.SLGDTGITPLSPSHIVNDTDSNVSEQQSFLVVVAVDFGTTSSGYAYSFTK.E	N17(NGlycan1298.476);N22(NGlycan2627.9465)		O43301	HSPA12A	Heat shock 70 kDa protein 12A	N43;N48	HexNAc(4)Hex(3);HexNAc(6)Hex(6)Fuc(1)NeuAc(1)	HSPA12A_N43_HexNAc(4)Hex(3);HSPA12A_N48_HexNAc(6)Hex(6)Fuc(1)NeuAc(1)	N	Y
R.SLGQFLSTENATIK.L	N10(NGlycan1216.4229)		O95490	ADGRL2	Adhesion G protein-coupled receptor L2 (Calcium-independent alpha-latrotoxin receptor 2) (CIRL-2) (Latrophilin homolog 1) (Latrophilin-2) (Lectomedin-1)	N731	HexNAc(2)Hex(5)	ADGRL2_N731_HexNAc(2)Hex(5)	Y	Y
R.SLLVFYVLVNSSQTLHNK.M	N10(NGlycan1216.4229)		O15439	ABCC4	ATP-binding cassette sub-family C member 4 (EC 7.6.2.-) (EC 7.6.2.2) (EC 7.6.2.3) (MRP/cMOAT-related ABC transporter) (Multi-specific organic anion transporter B) (MOAT-B) (Multidrug resistance-associated protein 4)	N792	HexNAc(2)Hex(5)	ABCC4_N792_HexNAc(2)Hex(5)	N	Y
R.SLLVLNSTSFLYYPDPVLEPLSPTGLLELKPSSPLILK.G	N6(NGlycan1444.5339)		Q9UIW2	PLXNA1	Plexin-A1 (Semaphorin receptor NOV)	N1140	HexNAc(4)Hex(3)Fuc(1)	PLXNA1_N1140_HexNAc(4)Hex(3)Fuc(1)	N	Y
R.SLLVLNSTSFLYYPDPVLEPLSPTGLLELKPSSPLILK.G	N6(NGlycan1647.6132)		Q9UIW2	PLXNA1	Plexin-A1 (Semaphorin receptor NOV)	N1140	HexNAc(5)Hex(3)Fuc(1)	PLXNA1_N1140_HexNAc(5)Hex(3)Fuc(1)	Y	Y
R.SLLVLNSTSFLYYPDPVLEPLSPTGLLELKPSSPLILK.G	N6(NGlycan1954.7036)		Q9UIW2	PLXNA1	Plexin-A1 (Semaphorin receptor NOV)	N1140	HexNAc(5)Hex(4)NeuAc(1)	PLXNA1_N1140_HexNAc(5)Hex(4)NeuAc(1)	Y	Y
R.SLNLSYNK.L	N3(NGlycan1216.4229)		Q96JA1	LRIG1	Leucine-rich repeats and immunoglobulin-like domains protein 1 (LIG-1)	N74	HexNAc(2)Hex(5)	LRIG1_N74_HexNAc(2)Hex(5)	Y	Y
R.SLNLSYNK.L	N3(NGlycan1378.4757)		Q96JA1	LRIG1	Leucine-rich repeats and immunoglobulin-like domains protein 1 (LIG-1)	N74	HexNAc(2)Hex(6)	LRIG1_N74_HexNAc(2)Hex(6)	Y	Y
R.SLNLSYNK.L	N3(NGlycan1540.5285)		Q96JA1	LRIG1	Leucine-rich repeats and immunoglobulin-like domains protein 1 (LIG-1)	N74	HexNAc(2)Hex(7)	LRIG1_N74_HexNAc(2)Hex(7)	Y	Y
R.SLPISLVFLVPVRLNQTVIWDR.P	N15(NGlycan1710.5977)		P11215	ITGAM	Integrin alpha-M (CD11 antigen-like family member B) (CR-3 alpha chain) (Cell surface glycoprotein MAC-1 subunit alpha) (Leukocyte adhesion receptor MO1) (Neutrophil adherence receptor) (CD antigen CD11b)	N978	HexNAc(3)Hex(5)NeuAc(1)	ITGAM_N978_HexNAc(3)Hex(5)NeuAc(1)	N	Y
R.SLTQGSLIVGDLAPVNGTSQGK.F	N16(NGlycan2018.7084)		P98160	HSPG2	Basement membrane-specific heparan sulfate proteoglycan core protein (HSPG) (Perlecan) (PLC) [Cleaved into: Endorepellin; LG3 peptide]	N3780	HexNAc(3)Hex(6)Fuc(1)NeuAc(1)	HSPG2_N3780_HexNAc(3)Hex(6)Fuc(1)NeuAc(1)	Y	Y
R.SLTQGSLIVGDLAPVNGTSQGK.F	N16(NGlycan2059.7349)		P98160	HSPG2	Basement membrane-specific heparan sulfate proteoglycan core protein (HSPG) (Perlecan) (PLC) [Cleaved into: Endorepellin; LG3 peptide]	N3780	HexNAc(4)Hex(5)Fuc(1)NeuAc(1)	HSPG2_N3780_HexNAc(4)Hex(5)Fuc(1)NeuAc(1)	Y	Y
R.SLTQGSLIVGDLAPVNGTSQGK.F	N16(NGlycan2053.772)	Q4(Deamidated/0.984)	P98160	HSPG2	Basement membrane-specific heparan sulfate proteoglycan core protein (HSPG) (Perlecan) (PLC) [Cleaved into: Endorepellin; LG3 peptide]	N3780	HexNAc(7)Hex(3)Fuc(1)	HSPG2_N3780_HexNAc(7)Hex(3)Fuc(1)	N	Y
R.SLVYDNGTLDILITTVK.D	N6(NGlycan1216.4229)		Q96NI6	LRFN5	Leucine-rich repeat and fibronectin type-III domain-containing protein 5	N339	HexNAc(2)Hex(5)	LRFN5_N339_HexNAc(2)Hex(5)	N	Y
R.SLWNMSAANNNIK.L	N4(NGlycan1216.4229)	M5(Oxidation/15.9949)	P23515	OMG	Oligodendrocyte-myelin glycoprotein	N103	HexNAc(2)Hex(5)	OMG_N103_HexNAc(2)Hex(5)	N	Y
R.SLWNMSAANNNIK.L	N4(NGlycan1378.4757)		P23515	OMG	Oligodendrocyte-myelin glycoprotein	N103	HexNAc(2)Hex(6)	OMG_N103_HexNAc(2)Hex(6)	Y	Y
R.SLWNMSAANNNIK.L	N4(NGlycan1378.4757)	M5(Oxidation/15.9949)	P23515	OMG	Oligodendrocyte-myelin glycoprotein	N103	HexNAc(2)Hex(6)	OMG_N103_HexNAc(2)Hex(6)	Y	Y
R.SLWNMSAANNNIK.L	N4(NGlycan1378.4757)	M5(Oxidation/15.9949);N9(Deamidated/0.984)	P23515	OMG	Oligodendrocyte-myelin glycoprotein	N103	HexNAc(2)Hex(6)	OMG_N103_HexNAc(2)Hex(6)	Y	Y
R.SLWNMSAANNNIK.L	N4(NGlycan1540.5285)		P23515	OMG	Oligodendrocyte-myelin glycoprotein	N103	HexNAc(2)Hex(7)	OMG_N103_HexNAc(2)Hex(7)	Y	Y
R.SLWNMSAANNNIK.L	N4(NGlycan1540.5285)	M5(Oxidation/15.9949)	P23515	OMG	Oligodendrocyte-myelin glycoprotein	N103	HexNAc(2)Hex(7)	OMG_N103_HexNAc(2)Hex(7)	Y	Y
R.SLWNMSAANNNIK.L	N4(NGlycan1540.5285)	M5(Oxidation/15.9949);N10(Deamidated/0.984)	P23515	OMG	Oligodendrocyte-myelin glycoprotein	N103	HexNAc(2)Hex(7)	OMG_N103_HexNAc(2)Hex(7)	Y	Y
R.SLWNMSAANNNIK.L	N4(NGlycan1540.5285)	M5(Oxidation/15.9949);N9(Deamidated/0.984)	P23515	OMG	Oligodendrocyte-myelin glycoprotein	N103	HexNAc(2)Hex(7)	OMG_N103_HexNAc(2)Hex(7)	Y	Y
R.SLWNMSAANNNIK.L	N4(NGlycan1702.5813)		P23515	OMG	Oligodendrocyte-myelin glycoprotein	N103	HexNAc(2)Hex(8)	OMG_N103_HexNAc(2)Hex(8)	Y	Y
R.SLWNMSAANNNIK.L	N4(NGlycan1702.5813)	M5(Oxidation/15.9949)	P23515	OMG	Oligodendrocyte-myelin glycoprotein	N103	HexNAc(2)Hex(8)	OMG_N103_HexNAc(2)Hex(8)	Y	Y
R.SLWNMSAANNNIK.L	N4(NGlycan1702.5813)	M5(Oxidation/15.9949);N10(Deamidated/0.984)	P23515	OMG	Oligodendrocyte-myelin glycoprotein	N103	HexNAc(2)Hex(8)	OMG_N103_HexNAc(2)Hex(8)	Y	Y
R.SLWNMSAANNNIK.L	N4(NGlycan1702.5813)	M5(Oxidation/15.9949);N9(Deamidated/0.984)	P23515	OMG	Oligodendrocyte-myelin glycoprotein	N103	HexNAc(2)Hex(8)	OMG_N103_HexNAc(2)Hex(8)	Y	Y
R.SLWNMSAANNNIK.L	N4(NGlycan1704.6347)	M5(Oxidation/15.9949);N10(Deamidated/0.984)	P23515	OMG	Oligodendrocyte-myelin glycoprotein	N103	HexNAc(6)Hex(3)	OMG_N103_HexNAc(6)Hex(3)	N	Y
R.SLWNMSAANNNIK.L	N4(NGlycan1864.6342)		P23515	OMG	Oligodendrocyte-myelin glycoprotein	N103	HexNAc(2)Hex(9)	OMG_N103_HexNAc(2)Hex(9)	Y	Y
R.SLWNMSAANNNIK.L	N4(NGlycan1864.6342)	M5(Oxidation/15.9949)	P23515	OMG	Oligodendrocyte-myelin glycoprotein	N103	HexNAc(2)Hex(9)	OMG_N103_HexNAc(2)Hex(9)	Y	Y
R.SLWNMSAANNNIK.L	N4(NGlycan1864.6342)	M5(Oxidation/15.9949);N10(Deamidated/0.984)	P23515	OMG	Oligodendrocyte-myelin glycoprotein	N103	HexNAc(2)Hex(9)	OMG_N103_HexNAc(2)Hex(9)	Y	Y
R.SLWNMSAANNNIK.L	N4(NGlycan1864.6342)	M5(Oxidation/15.9949);N11(Deamidated/0.984)	P23515	OMG	Oligodendrocyte-myelin glycoprotein	N103	HexNAc(2)Hex(9)	OMG_N103_HexNAc(2)Hex(9)	Y	Y
R.SLWNMSAANNNIK.L	N4(NGlycan1864.6342)	M5(Oxidation/15.9949);N9(Deamidated/0.984)	P23515	OMG	Oligodendrocyte-myelin glycoprotein	N103	HexNAc(2)Hex(9)	OMG_N103_HexNAc(2)Hex(9)	Y	Y
R.SLWNMSAANNNIK.L	N4(NGlycan1987.7138)	M5(Oxidation/15.9949)	P23515	OMG	Oligodendrocyte-myelin glycoprotein	N103	HexNAc(5)Hex(6)	OMG_N103_HexNAc(5)Hex(6)	N	Y
R.SNDSGVYR.C	N2(NGlycan1216.4229)		P16112	ACAN	Aggrecan core protein (Cartilage-specific proteoglycan core protein) (CSPCP) (Chondroitin sulfate proteoglycan core protein 1) (Chondroitin sulfate proteoglycan 1) [Cleaved into: Aggrecan core protein 2]	N126	HexNAc(2)Hex(5)	ACAN_N126_HexNAc(2)Hex(5)	Y	Y
R.SNDSGVYR.C	N2(NGlycan1378.4757)		P16112	ACAN	Aggrecan core protein (Cartilage-specific proteoglycan core protein) (CSPCP) (Chondroitin sulfate proteoglycan core protein 1) (Chondroitin sulfate proteoglycan 1) [Cleaved into: Aggrecan core protein 2]	N126	HexNAc(2)Hex(6)	ACAN_N126_HexNAc(2)Hex(6)	Y	Y
R.SNLLTQDNGILTFSNLSPGQYYFK.P	N15(NGlycan1751.6242)		Q5JPE7	NOMO2	Nodal modulator 2 (pM5 protein 2)	N918	HexNAc(4)Hex(4)NeuAc(1)	NOMO2_N918_HexNAc(4)Hex(4)NeuAc(1)	N	Y
R.SNLLTQDNGILTFSNLSPGQYYFK.P	N15(NGlycan1850.6926)		Q5JPE7	NOMO2	Nodal modulator 2 (pM5 protein 2)	N918	HexNAc(6)Hex(3)Fuc(1)	NOMO2_N918_HexNAc(6)Hex(3)Fuc(1)	N	Y
R.SNLLTQDNGILTFSNLSPGQYYFK.P	N15(NGlycan1866.6875)	N8(Deamidated/0.984)	P69849	NOMO3	Nodal modulator 3 (pM5 protein 3)	N918	HexNAc(6)Hex(4)	NOMO3_N918_HexNAc(6)Hex(4)	N	Y
R.SNLLTQDNGILTFSNLSPGQYYFK.P	N15(NGlycan1866.6875)	Q6(Deamidated/0.984)	Q5JPE7	NOMO2	Nodal modulator 2 (pM5 protein 2)	N918	HexNAc(6)Hex(4)	NOMO2_N918_HexNAc(6)Hex(4)	N	Y
R.SNLTNYQESNTSR.H	N2(NGlycan1864.6342)		Q9BXF9	TEKT3	Tektin-3	N103	HexNAc(2)Hex(9)	TEKT3_N103_HexNAc(2)Hex(9)	N	Y
R.SNLTNYQESNTSR.H	N2(NGlycan349.1373);N10(NGlycan1403.5073)		Q9BXF9	TEKT3	Tektin-3	N103;N111	HexNAc(1)Fuc(1);HexNAc(3)Hex(4)Fuc(1)	TEKT3_N103_HexNAc(1)Fuc(1);TEKT3_N111_HexNAc(3)Hex(4)Fuc(1)	N	Y
R.SNLTNYQESNTSR.H	N2(NGlycan552.2167);N10(NGlycan1200.4279)		Q9BXF9	TEKT3	Tektin-3	N103;N111	HexNAc(2)Fuc(1);HexNAc(2)Hex(4)Fuc(1)	TEKT3_N103_HexNAc(2)Fuc(1);TEKT3_N111_HexNAc(2)Hex(4)Fuc(1)	N	Y
R.SNR.S	N2(NGlycan1694.6027)		O75445	USH2A	Usherin (Usher syndrome type IIa protein) (Usher syndrome type-2A protein)	N5118	HexNAc(3)Hex(4)Fuc(1)NeuAc(1)	USH2A_N5118_HexNAc(3)Hex(4)Fuc(1)NeuAc(1)	N	Y
R.SPGANLTYELHVLNQDEER.Y	N5(NGlycan1938.7087)		P21709	EPHA1	Ephrin type-A receptor 1 (hEpha1) (EC 2.7.10.1) (EPH tyrosine kinase) (EPH tyrosine kinase 1) (Erythropoietin-producing hepatoma receptor) (Tyrosine-protein kinase receptor EPH)	N478	HexNAc(5)Hex(3)Fuc(1)NeuAc(1)	EPHA1_N478_HexNAc(5)Hex(3)Fuc(1)NeuAc(1)	Y	Y
R.SPGANLTYELHVLNQDEER.Y	N5(NGlycan1938.7087)	N14(Deamidated/0.984)	P21709	EPHA1	Ephrin type-A receptor 1 (hEpha1) (EC 2.7.10.1) (EPH tyrosine kinase) (EPH tyrosine kinase 1) (Erythropoietin-producing hepatoma receptor) (Tyrosine-protein kinase receptor EPH)	N478	HexNAc(5)Hex(3)Fuc(1)NeuAc(1)	EPHA1_N478_HexNAc(5)Hex(3)Fuc(1)NeuAc(1)	N	Y
R.SPMSTNSSVHTGSDVEQDAEK.K	N6(NGlycan1897.6821)	Q17(Deamidated/0.984)	Q9ULU4	ZMYND8	Protein kinase C-binding protein 1 (Cutaneous T-cell lymphoma-associated antigen se14-3) (CTCL-associated antigen se14-3) (Rack7) (Zinc finger MYND domain-containing protein 8)	N437	HexNAc(4)Hex(4)Fuc(1)NeuAc(1)	ZMYND8_N437_HexNAc(4)Hex(4)Fuc(1)NeuAc(1)	N	Y
R.SPSENGSVISNESGK.P	N5(NGlycan1038.3751);N11(NGlycan714.2695)		Q6ZVL6	KIAA1549L	UPF0606 protein KIAA1549L	N1293;N1299	HexNAc(2)Hex(3)Fuc(1);HexNAc(2)Hex(1)Fuc(1)	KIAA1549L_N1293_HexNAc(2)Hex(3)Fuc(1);KIAA1549L_N1299_HexNAc(2)Hex(1)Fuc(1)	Y	Y
R.SPSENGSVISNESGK.P	N5(NGlycan1054.37)		Q6ZVL6	KIAA1549L	UPF0606 protein KIAA1549L	N1293	HexNAc(2)Hex(4)	KIAA1549L_N1293_HexNAc(2)Hex(4)	N	Y
R.SPSENGSVISNESGK.P	N5(NGlycan1200.4279);N11(NGlycan552.2167)		Q6ZVL6	KIAA1549L	UPF0606 protein KIAA1549L	N1293;N1299	HexNAc(2)Hex(4)Fuc(1);HexNAc(2)Fuc(1)	KIAA1549L_N1293_HexNAc(2)Hex(4)Fuc(1);KIAA1549L_N1299_HexNAc(2)Fuc(1)	Y	Y
R.SPSENGSVISNESGK.P	N5(NGlycan1241.4545);N11(NGlycan349.1373)		Q6ZVL6	KIAA1549L	UPF0606 protein KIAA1549L	N1293;N1299	HexNAc(3)Hex(3)Fuc(1);HexNAc(1)Fuc(1)	KIAA1549L_N1293_HexNAc(3)Hex(3)Fuc(1);KIAA1549L_N1299_HexNAc(1)Fuc(1)	Y	Y
R.SPSENGSVISNESGK.P	N5(NGlycan1241.4545);N11(NGlycan714.2695)		Q6ZVL6	KIAA1549L	UPF0606 protein KIAA1549L	N1293;N1299	HexNAc(3)Hex(3)Fuc(1);HexNAc(2)Hex(1)Fuc(1)	KIAA1549L_N1293_HexNAc(3)Hex(3)Fuc(1);KIAA1549L_N1299_HexNAc(2)Hex(1)Fuc(1)	Y	Y
R.SPSENGSVISNESGK.P	N5(NGlycan1241.4545);N11(NGlycan876.3223)		Q6ZVL6	KIAA1549L	UPF0606 protein KIAA1549L	N1293;N1299	HexNAc(3)Hex(3)Fuc(1);HexNAc(2)Hex(2)Fuc(1)	KIAA1549L_N1293_HexNAc(3)Hex(3)Fuc(1);KIAA1549L_N1299_HexNAc(2)Hex(2)Fuc(1)	Y	Y
R.SPSENGSVISNESGK.P	N5(NGlycan1362.4808);N11(NGlycan552.2167)		Q6ZVL6	KIAA1549L	UPF0606 protein KIAA1549L	N1293;N1299	HexNAc(2)Hex(5)Fuc(1);HexNAc(2)Fuc(1)	KIAA1549L_N1293_HexNAc(2)Hex(5)Fuc(1);KIAA1549L_N1299_HexNAc(2)Fuc(1)	Y	Y
R.SPSENGSVISNESGK.P	N5(NGlycan1403.5073);N11(NGlycan349.1373)		Q6ZVL6	KIAA1549L	UPF0606 protein KIAA1549L	N1293;N1299	HexNAc(3)Hex(4)Fuc(1);HexNAc(1)Fuc(1)	KIAA1549L_N1293_HexNAc(3)Hex(4)Fuc(1);KIAA1549L_N1299_HexNAc(1)Fuc(1)	Y	Y
R.SPSENGSVISNESGK.P	N5(NGlycan1403.5073);N11(NGlycan552.2167)		Q6ZVL6	KIAA1549L	UPF0606 protein KIAA1549L	N1293;N1299	HexNAc(3)Hex(4)Fuc(1);HexNAc(2)Fuc(1)	KIAA1549L_N1293_HexNAc(3)Hex(4)Fuc(1);KIAA1549L_N1299_HexNAc(2)Fuc(1)	Y	Y
R.SPSENGSVISNESGK.P	N5(NGlycan1403.5073);N11(NGlycan714.2695)		Q6ZVL6	KIAA1549L	UPF0606 protein KIAA1549L	N1293;N1299	HexNAc(3)Hex(4)Fuc(1);HexNAc(2)Hex(1)Fuc(1)	KIAA1549L_N1293_HexNAc(3)Hex(4)Fuc(1);KIAA1549L_N1299_HexNAc(2)Hex(1)Fuc(1)	Y	Y
R.SPSENGSVISNESGK.P	N5(NGlycan1565.5601);N11(NGlycan349.1373)		Q6ZVL6	KIAA1549L	UPF0606 protein KIAA1549L	N1293;N1299	HexNAc(3)Hex(5)Fuc(1);HexNAc(1)Fuc(1)	KIAA1549L_N1293_HexNAc(3)Hex(5)Fuc(1);KIAA1549L_N1299_HexNAc(1)Fuc(1)	Y	Y
R.SPSENGSVISNESGK.P	N5(NGlycan1565.5601);N11(NGlycan552.2167)		Q6ZVL6	KIAA1549L	UPF0606 protein KIAA1549L	N1293;N1299	HexNAc(3)Hex(5)Fuc(1);HexNAc(2)Fuc(1)	KIAA1549L_N1293_HexNAc(3)Hex(5)Fuc(1);KIAA1549L_N1299_HexNAc(2)Fuc(1)	Y	Y
R.SPSENGSVISNESGK.P	N5(NGlycan1606.5867);N11(NGlycan349.1373)		Q6ZVL6	KIAA1549L	UPF0606 protein KIAA1549L	N1293;N1299	HexNAc(4)Hex(4)Fuc(1);HexNAc(1)Fuc(1)	KIAA1549L_N1293_HexNAc(4)Hex(4)Fuc(1);KIAA1549L_N1299_HexNAc(1)Fuc(1)	N	Y
R.SPSENGSVISNESGK.P	N5(NGlycan1694.6027);N11(NGlycan552.2167)		Q6ZVL6	KIAA1549L	UPF0606 protein KIAA1549L	N1293;N1299	HexNAc(3)Hex(4)Fuc(1)NeuAc(1);HexNAc(2)Fuc(1)	KIAA1549L_N1293_HexNAc(3)Hex(4)Fuc(1)NeuAc(1);KIAA1549L_N1299_HexNAc(2)Fuc(1)	Y	Y
R.SPSENGSVISNESGK.P	N5(NGlycan1704.6347);N11(NGlycan2432.8834)		Q6ZVL6	KIAA1549L	UPF0606 protein KIAA1549L	N1293;N1299	HexNAc(6)Hex(3);HexNAc(6)Hex(3)Fuc(1)NeuAc(2)	KIAA1549L_N1293_HexNAc(6)Hex(3);KIAA1549L_N1299_HexNAc(6)Hex(3)Fuc(1)NeuAc(2)	N	Y
R.SPSENGSVISNESGK.P	N5(NGlycan1768.6395);N11(NGlycan349.1373)		Q6ZVL6	KIAA1549L	UPF0606 protein KIAA1549L	N1293;N1299	HexNAc(4)Hex(5)Fuc(1);HexNAc(1)Fuc(1)	KIAA1549L_N1293_HexNAc(4)Hex(5)Fuc(1);KIAA1549L_N1299_HexNAc(1)Fuc(1)	Y	Y
R.SPSENGSVISNESGK.P	N5(NGlycan203.0794);N11(NGlycan876.3223)		Q6ZVL6	KIAA1549L	UPF0606 protein KIAA1549L	N1293;N1299	HexNAc(1);HexNAc(2)Hex(2)Fuc(1)	KIAA1549L_N1293_HexNAc(1);KIAA1549L_N1299_HexNAc(2)Hex(2)Fuc(1)	N	Y
R.SPSENGSVISNESGK.P	N5(NGlycan349.1373);N11(NGlycan1241.4545)		Q6ZVL6	KIAA1549L	UPF0606 protein KIAA1549L	N1293;N1299	HexNAc(1)Fuc(1);HexNAc(3)Hex(3)Fuc(1)	KIAA1549L_N1293_HexNAc(1)Fuc(1);KIAA1549L_N1299_HexNAc(3)Hex(3)Fuc(1)	Y	Y
R.SPSENGSVISNESGK.P	N5(NGlycan349.1373);N11(NGlycan1403.5073)		Q6ZVL6	KIAA1549L	UPF0606 protein KIAA1549L	N1293;N1299	HexNAc(1)Fuc(1);HexNAc(3)Hex(4)Fuc(1)	KIAA1549L_N1293_HexNAc(1)Fuc(1);KIAA1549L_N1299_HexNAc(3)Hex(4)Fuc(1)	Y	Y
R.SPSENGSVISNESGK.P	N5(NGlycan349.1373);N11(NGlycan1444.5339)		Q6ZVL6	KIAA1549L	UPF0606 protein KIAA1549L	N1293;N1299	HexNAc(1)Fuc(1);HexNAc(4)Hex(3)Fuc(1)	KIAA1549L_N1293_HexNAc(1)Fuc(1);KIAA1549L_N1299_HexNAc(4)Hex(3)Fuc(1)	N	Y
R.SPSENGSVISNESGK.P	N5(NGlycan349.1373);N11(NGlycan1565.5601)		Q6ZVL6	KIAA1549L	UPF0606 protein KIAA1549L	N1293;N1299	HexNAc(1)Fuc(1);HexNAc(3)Hex(5)Fuc(1)	KIAA1549L_N1293_HexNAc(1)Fuc(1);KIAA1549L_N1299_HexNAc(3)Hex(5)Fuc(1)	N	Y
R.SPSENGSVISNESGK.P	N5(NGlycan349.1373);N11(NGlycan1606.5867)		Q6ZVL6	KIAA1549L	UPF0606 protein KIAA1549L	N1293;N1299	HexNAc(1)Fuc(1);HexNAc(4)Hex(4)Fuc(1)	KIAA1549L_N1293_HexNAc(1)Fuc(1);KIAA1549L_N1299_HexNAc(4)Hex(4)Fuc(1)	N	Y
R.SPSENGSVISNESGK.P	N5(NGlycan349.1373);N11(NGlycan1897.6821)		Q6ZVL6	KIAA1549L	UPF0606 protein KIAA1549L	N1293;N1299	HexNAc(1)Fuc(1);HexNAc(4)Hex(4)Fuc(1)NeuAc(1)	KIAA1549L_N1293_HexNAc(1)Fuc(1);KIAA1549L_N1299_HexNAc(4)Hex(4)Fuc(1)NeuAc(1)	Y	Y
R.SPSENGSVISNESGK.P	N5(NGlycan349.1373);N11(NGlycan4028.4178)		Q6ZVL6	KIAA1549L	UPF0606 protein KIAA1549L	N1293;N1299	HexNAc(1)Fuc(1);HexNAc(7)Hex(8)Fuc(1)NeuAc(4)	KIAA1549L_N1293_HexNAc(1)Fuc(1);KIAA1549L_N1299_HexNAc(7)Hex(8)Fuc(1)NeuAc(4)	N	Y
R.SPSENGSVISNESGK.P	N5(NGlycan552.2167);N11(NGlycan1200.4279)		Q6ZVL6	KIAA1549L	UPF0606 protein KIAA1549L	N1293;N1299	HexNAc(2)Fuc(1);HexNAc(2)Hex(4)Fuc(1)	KIAA1549L_N1293_HexNAc(2)Fuc(1);KIAA1549L_N1299_HexNAc(2)Hex(4)Fuc(1)	Y	Y
R.SPSENGSVISNESGK.P	N5(NGlycan552.2167);N11(NGlycan1565.5601)		Q6ZVL6	KIAA1549L	UPF0606 protein KIAA1549L	N1293;N1299	HexNAc(2)Fuc(1);HexNAc(3)Hex(5)Fuc(1)	KIAA1549L_N1293_HexNAc(2)Fuc(1);KIAA1549L_N1299_HexNAc(3)Hex(5)Fuc(1)	N	Y
R.SPSENGSVISNESGK.P	N5(NGlycan552.2167);N11(NGlycan1694.6027)		Q6ZVL6	KIAA1549L	UPF0606 protein KIAA1549L	N1293;N1299	HexNAc(2)Fuc(1);HexNAc(3)Hex(4)Fuc(1)NeuAc(1)	KIAA1549L_N1293_HexNAc(2)Fuc(1);KIAA1549L_N1299_HexNAc(3)Hex(4)Fuc(1)NeuAc(1)	Y	Y
R.SPSENGSVISNESGK.P	N5(NGlycan714.2695);N11(NGlycan1038.3751)		Q6ZVL6	KIAA1549L	UPF0606 protein KIAA1549L	N1293;N1299	HexNAc(2)Hex(1)Fuc(1);HexNAc(2)Hex(3)Fuc(1)	KIAA1549L_N1293_HexNAc(2)Hex(1)Fuc(1);KIAA1549L_N1299_HexNAc(2)Hex(3)Fuc(1)	N	Y
R.SPSENGSVISNESGK.P	N5(NGlycan730.2644);N11(NGlycan552.2167)		Q6ZVL6	KIAA1549L	UPF0606 protein KIAA1549L	N1293;N1299	HexNAc(2)Hex(2);HexNAc(2)Fuc(1)	KIAA1549L_N1293_HexNAc(2)Hex(2);KIAA1549L_N1299_HexNAc(2)Fuc(1)	Y	Y
R.SPSENGSVISNESGK.P	N5(NGlycan876.3223);N11(NGlycan406.1587)		Q6ZVL6	KIAA1549L	UPF0606 protein KIAA1549L	N1293;N1299	HexNAc(2)Hex(2)Fuc(1);HexNAc(2)	KIAA1549L_N1293_HexNAc(2)Hex(2)Fuc(1);KIAA1549L_N1299_HexNAc(2)	Y	Y
R.SPSYIVCNTTSSDEVLEMK.V	N8(NGlycan1216.4229)		Q9HCM2	PLXNA4	Plexin-A4	N1007	HexNAc(2)Hex(5)	PLXNA4_N1007_HexNAc(2)Hex(5)	Y	Y
R.SPSYIVCNTTSSDEVLEMK.V	N8(NGlycan1216.4229)	M18(Oxidation/15.9949)	Q9HCM2	PLXNA4	Plexin-A4	N1007	HexNAc(2)Hex(5)	PLXNA4_N1007_HexNAc(2)Hex(5)	Y	Y
R.SPSYIVCNTTSSDEVLEMK.V	N8(NGlycan1378.4757)	M18(Oxidation/15.9949)	Q9HCM2	PLXNA4	Plexin-A4	N1007	HexNAc(2)Hex(6)	PLXNA4_N1007_HexNAc(2)Hex(6)	Y	Y
R.SPSYIVCNTTSSDEVLEMK.V	N8(NGlycan1540.5285)	M18(Oxidation/15.9949)	Q9HCM2	PLXNA4	Plexin-A4	N1007	HexNAc(2)Hex(7)	PLXNA4_N1007_HexNAc(2)Hex(7)	Y	Y
R.SPTTSPIYHNGQDLSWPGPANDSTLEAQYR.R	N21(NGlycan1938.7087)	Q28(Deamidated/0.984)	Q7L591	DOK3	Docking protein 3 (Downstream of tyrosine kinase 3)	N445	HexNAc(5)Hex(3)Fuc(1)NeuAc(1)	DOK3_N445_HexNAc(5)Hex(3)Fuc(1)NeuAc(1)	N	Y
R.SPVFNHSLYR.T	N5(NGlycan1216.4229)		Q96RN5	MED15	Mediator of RNA polymerase II transcription subunit 15 (Activator-recruited cofactor 105 kDa component) (ARC105) (CTG repeat protein 7a) (Mediator complex subunit 15) (Positive cofactor 2 glutamine/Q-rich-associated protein) (PC2 glutamine/Q-rich-associated protein) (TPA-inducible gene 1 protein) (TIG-1) (Trinucleotide repeat-containing gene 7 protein)	N635	HexNAc(2)Hex(5)	MED15_N635_HexNAc(2)Hex(5)	N	Y
R.SPVQENSSDLNK.S	N6(NGlycan1216.4229)		Q9NY35	CLDND1	Claudin domain-containing protein 1 (Membrane protein GENX-3745)	N42	HexNAc(2)Hex(5)	CLDND1_N42_HexNAc(2)Hex(5)	N	Y
R.SQNDKFNVSLTVK.N	N7(NGlycan1216.4229)		P56199	ITGA1	Integrin alpha-1 (CD49 antigen-like family member A) (Laminin and collagen receptor) (VLA-1) (CD antigen CD49a)	N840	HexNAc(2)Hex(5)	ITGA1_N840_HexNAc(2)Hex(5)	N	Y
R.SQPNHTPAGPPGPSSNPVSNGK.E	N4(NGlycan1809.6661)		Q9BQ15	NABP2	SOSS complex subunit B1 (Nucleic acid-binding protein 2) (Oligonucleotide/oligosaccharide-binding fold-containing protein 2B) (Sensor of single-strand DNA complex subunit B1) (Sensor of ssDNA subunit B1) (SOSS-B1) (Single-stranded DNA-binding protein 1) (hSSB1)	N185	HexNAc(5)Hex(4)Fuc(1)	NABP2_N185_HexNAc(5)Hex(4)Fuc(1)	N	Y
R.SSAAAMWPGTDVPIHDTISSYFMNYNSSVSFEER.L	N26(NGlycan1054.37)	M6(Oxidation/15.9949)	Q9Y6X5	ENPP4	Bis(5'-adenosyl)-triphosphatase ENPP4 (EC 3.6.1.29) (AP3A hydrolase) (AP3Aase) (Ectonucleotide pyrophosphatase/phosphodiesterase family member 4) (E-NPP 4) (NPP-4)	N155	HexNAc(2)Hex(4)	ENPP4_N155_HexNAc(2)Hex(4)	N	Y
R.SSAVYQCNASNEYGYLLANAFVNVLAEPPR.I	N8(NGlycan1378.4757)		Q92823	NRCAM	Neuronal cell adhesion molecule (Nr-CAM) (Neuronal surface protein Bravo) (hBravo) (NgCAM-related cell adhesion molecule) (Ng-CAM-related)	N433	HexNAc(2)Hex(6)	NRCAM_N433_HexNAc(2)Hex(6)	N	Y
R.SSAVYQCNASNEYGYLLANAFVNVLAEPPR.I	N8(NGlycan1540.5285)		Q92823	NRCAM	Neuronal cell adhesion molecule (Nr-CAM) (Neuronal surface protein Bravo) (hBravo) (NgCAM-related cell adhesion molecule) (Ng-CAM-related)	N433	HexNAc(2)Hex(7)	NRCAM_N433_HexNAc(2)Hex(7)	Y	Y
R.SSAVYQCNASNEYGYLLANAFVNVLAEPPR.I	N8(NGlycan1702.5813)		Q92823	NRCAM	Neuronal cell adhesion molecule (Nr-CAM) (Neuronal surface protein Bravo) (hBravo) (NgCAM-related cell adhesion molecule) (Ng-CAM-related)	N433	HexNAc(2)Hex(8)	NRCAM_N433_HexNAc(2)Hex(8)	Y	Y
R.SSAVYQCNASNEYGYLLANAFVNVLAEPPR.I	N8(NGlycan1702.5813)	N11(Deamidated/0.984)	Q92823	NRCAM	Neuronal cell adhesion molecule (Nr-CAM) (Neuronal surface protein Bravo) (hBravo) (NgCAM-related cell adhesion molecule) (Ng-CAM-related)	N433	HexNAc(2)Hex(8)	NRCAM_N433_HexNAc(2)Hex(8)	N	Y
R.SSAVYQCNASNEYGYLLANAFVNVLAEPPR.I	N8(NGlycan1702.5813)	N23(Deamidated/0.984)	Q92823	NRCAM	Neuronal cell adhesion molecule (Nr-CAM) (Neuronal surface protein Bravo) (hBravo) (NgCAM-related cell adhesion molecule) (Ng-CAM-related)	N433	HexNAc(2)Hex(8)	NRCAM_N433_HexNAc(2)Hex(8)	N	Y
R.SSAVYQCNASNEYGYLLANAFVNVLAEPPR.I	N8(NGlycan1704.6347)		Q92823	NRCAM	Neuronal cell adhesion molecule (Nr-CAM) (Neuronal surface protein Bravo) (hBravo) (NgCAM-related cell adhesion molecule) (Ng-CAM-related)	N433	HexNAc(6)Hex(3)	NRCAM_N433_HexNAc(6)Hex(3)	Y	Y
R.SSAVYQCNASNEYGYLLANAFVNVLAEPPR.I	N8(NGlycan1864.6342)		Q92823	NRCAM	Neuronal cell adhesion molecule (Nr-CAM) (Neuronal surface protein Bravo) (hBravo) (NgCAM-related cell adhesion molecule) (Ng-CAM-related)	N433	HexNAc(2)Hex(9)	NRCAM_N433_HexNAc(2)Hex(9)	Y	Y
R.SSAVYQCNASNEYGYLLANAFVNVLAEPPR.I	N8(NGlycan1866.6875)		Q92823	NRCAM	Neuronal cell adhesion molecule (Nr-CAM) (Neuronal surface protein Bravo) (hBravo) (NgCAM-related cell adhesion molecule) (Ng-CAM-related)	N433	HexNAc(6)Hex(4)	NRCAM_N433_HexNAc(6)Hex(4)	N	Y
R.SSAVYQCNASNEYGYLLANAFVNVLAEPPR.I	N8(NGlycan2157.7829)		Q92823	NRCAM	Neuronal cell adhesion molecule (Nr-CAM) (Neuronal surface protein Bravo) (hBravo) (NgCAM-related cell adhesion molecule) (Ng-CAM-related)	N433	HexNAc(6)Hex(4)NeuAc(1)	NRCAM_N433_HexNAc(6)Hex(4)NeuAc(1)	N	Y
R.SSAVYQCNASNEYGYLLANAFVNVLAEPPR.I	N8(NGlycan1540.5285)	Q6(Deamidated/0.984)	Q92823	NRCAM	Neuronal cell adhesion molecule (Nr-CAM) (Neuronal surface protein Bravo) (hBravo) (NgCAM-related cell adhesion molecule) (Ng-CAM-related)	N433	HexNAc(2)Hex(7)	NRCAM_N433_HexNAc(2)Hex(7)	N	Y
R.SSAVYQCNASNEYGYLLANAFVNVLAEPPR.I	N8(NGlycan1702.5813)	Q6(Deamidated/0.984)	Q92823	NRCAM	Neuronal cell adhesion molecule (Nr-CAM) (Neuronal surface protein Bravo) (hBravo) (NgCAM-related cell adhesion molecule) (Ng-CAM-related)	N433	HexNAc(2)Hex(8)	NRCAM_N433_HexNAc(2)Hex(8)	N	Y
R.SSCGKENTSDPSLVIAFGR.G	N7(NGlycan1038.3751)		P11279	LAMP1	Lysosome-associated membrane glycoprotein 1 (LAMP-1) (Lysosome-associated membrane protein 1) (CD107 antigen-like family member A) (CD antigen CD107a)	N84	HexNAc(2)Hex(3)Fuc(1)	LAMP1_N84_HexNAc(2)Hex(3)Fuc(1)	Y	Y
R.STIISNTTNPIWHR.E	N6(NGlycan1419.5022)		Q9P2P5	HECW2	E3 ubiquitin-protein ligase HECW2 (EC 2.3.2.26) (HECT, C2 and WW domain-containing protein 2) (HECT-type E3 ubiquitin transferase HECW2) (NEDD4-like E3 ubiquitin-protein ligase 2)	N238	HexNAc(3)Hex(5)	HECW2_N238_HexNAc(3)Hex(5)	N	Y
R.STNHEPSEMSNK.T	N11(NGlycan1647.6132)	M9(Oxidation/15.9949)	Q9NTU7	CBLN4	Cerebellin-4 (Cerebellin-like glycoprotein 1)	N88	HexNAc(5)Hex(3)Fuc(1)	CBLN4_N88_HexNAc(5)Hex(3)Fuc(1)	Y	Y
R.STNHEPSEMSNK.T	N11(NGlycan1850.6926)	M9(Oxidation/15.9949)	Q9NTU7	CBLN4	Cerebellin-4 (Cerebellin-like glycoprotein 1)	N88	HexNAc(6)Hex(3)Fuc(1)	CBLN4_N88_HexNAc(6)Hex(3)Fuc(1)	Y	Y
R.STNHEPSEMSNK.T	N11(NGlycan2053.772)	M9(Oxidation/15.9949)	Q9NTU7	CBLN4	Cerebellin-4 (Cerebellin-like glycoprotein 1)	N88	HexNAc(7)Hex(3)Fuc(1)	CBLN4_N88_HexNAc(7)Hex(3)Fuc(1)	N	Y
R.STNHEPSEMSNK.T	N11(NGlycan1647.6132)		Q9NTU7	CBLN4	Cerebellin-4 (Cerebellin-like glycoprotein 1)	N88	HexNAc(5)Hex(3)Fuc(1)	CBLN4_N88_HexNAc(5)Hex(3)Fuc(1)	Y	Y
R.STNHEPSEMSNK.T	N11(NGlycan1850.6926)		Q9NTU7	CBLN4	Cerebellin-4 (Cerebellin-like glycoprotein 1)	N88	HexNAc(6)Hex(3)Fuc(1)	CBLN4_N88_HexNAc(6)Hex(3)Fuc(1)	N	Y
R.STNHEPSEMSNK.T	N11(NGlycan2157.7829)		Q9NTU7	CBLN4	Cerebellin-4 (Cerebellin-like glycoprotein 1)	N88	HexNAc(6)Hex(4)NeuAc(1)	CBLN4_N88_HexNAc(6)Hex(4)NeuAc(1)	N	Y
R.STNHEPSEMSNR.T	N11(NGlycan1444.5339)	M9(Oxidation/15.9949)	P23435	CBLN1	Cerebellin-1 (Precerebellin) [Cleaved into: Cerebellin (CER); [des-Ser1]-cerebellin]	N79	HexNAc(4)Hex(3)Fuc(1)	CBLN1_N79_HexNAc(4)Hex(3)Fuc(1)	N	Y
R.STNHEPSEMSNR.T	N11(NGlycan1647.6132)	M9(Oxidation/15.9949)	P23435	CBLN1	Cerebellin-1 (Precerebellin) [Cleaved into: Cerebellin (CER); [des-Ser1]-cerebellin]	N79	HexNAc(5)Hex(3)Fuc(1)	CBLN1_N79_HexNAc(5)Hex(3)Fuc(1)	Y	Y
R.STNHEPSEMSNR.T	N11(NGlycan1850.6926)	M9(Oxidation/15.9949)	P23435	CBLN1	Cerebellin-1 (Precerebellin) [Cleaved into: Cerebellin (CER); [des-Ser1]-cerebellin]	N79	HexNAc(6)Hex(3)Fuc(1)	CBLN1_N79_HexNAc(6)Hex(3)Fuc(1)	Y	Y
R.STNHEPSEMSNR.T	N11(NGlycan2053.772)	M9(Oxidation/15.9949)	P23435	CBLN1	Cerebellin-1 (Precerebellin) [Cleaved into: Cerebellin (CER); [des-Ser1]-cerebellin]	N79	HexNAc(7)Hex(3)Fuc(1)	CBLN1_N79_HexNAc(7)Hex(3)Fuc(1)	Y	Y
R.STNHEPSEMSNR.T	N11(NGlycan2157.7829)	M9(Oxidation/15.9949)	P23435	CBLN1	Cerebellin-1 (Precerebellin) [Cleaved into: Cerebellin (CER); [des-Ser1]-cerebellin]	N79	HexNAc(6)Hex(4)NeuAc(1)	CBLN1_N79_HexNAc(6)Hex(4)NeuAc(1)	N	Y
R.STNHEPSEMSNR.T	N11(NGlycan1378.4757)		P23435	CBLN1	Cerebellin-1 (Precerebellin) [Cleaved into: Cerebellin (CER); [des-Ser1]-cerebellin]	N79	HexNAc(2)Hex(6)	CBLN1_N79_HexNAc(2)Hex(6)	Y	Y
R.STNHEPSEMSNR.T	N11(NGlycan1647.6132)		P23435	CBLN1	Cerebellin-1 (Precerebellin) [Cleaved into: Cerebellin (CER); [des-Ser1]-cerebellin]	N79	HexNAc(5)Hex(3)Fuc(1)	CBLN1_N79_HexNAc(5)Hex(3)Fuc(1)	Y	Y
R.STNHEPSEMSNR.T	N11(NGlycan1702.5813)		P23435	CBLN1	Cerebellin-1 (Precerebellin) [Cleaved into: Cerebellin (CER); [des-Ser1]-cerebellin]	N79	HexNAc(2)Hex(8)	CBLN1_N79_HexNAc(2)Hex(8)	Y	Y
R.STNHEPSEMSNR.T	N11(NGlycan1850.6926)		P23435	CBLN1	Cerebellin-1 (Precerebellin) [Cleaved into: Cerebellin (CER); [des-Ser1]-cerebellin]	N79	HexNAc(6)Hex(3)Fuc(1)	CBLN1_N79_HexNAc(6)Hex(3)Fuc(1)	Y	Y
R.STNHEPSEMSNR.T	N11(NGlycan1954.7036)		P23435	CBLN1	Cerebellin-1 (Precerebellin) [Cleaved into: Cerebellin (CER); [des-Ser1]-cerebellin]	N79	HexNAc(5)Hex(4)NeuAc(1)	CBLN1_N79_HexNAc(5)Hex(4)NeuAc(1)	N	Y
R.STNHEPSEMSNR.T	N11(NGlycan1971.7189)		P23435	CBLN1	Cerebellin-1 (Precerebellin) [Cleaved into: Cerebellin (CER); [des-Ser1]-cerebellin]	N79	HexNAc(5)Hex(5)Fuc(1)	CBLN1_N79_HexNAc(5)Hex(5)Fuc(1)	N	Y
R.STNHEPSEMSNR.T	N11(NGlycan2053.772)		P23435	CBLN1	Cerebellin-1 (Precerebellin) [Cleaved into: Cerebellin (CER); [des-Ser1]-cerebellin]	N79	HexNAc(7)Hex(3)Fuc(1)	CBLN1_N79_HexNAc(7)Hex(3)Fuc(1)	Y	Y
R.STNHEPSEMSNR.T	N11(NGlycan2157.7829)		P23435	CBLN1	Cerebellin-1 (Precerebellin) [Cleaved into: Cerebellin (CER); [des-Ser1]-cerebellin]	N79	HexNAc(6)Hex(4)NeuAc(1)	CBLN1_N79_HexNAc(6)Hex(4)NeuAc(1)	N	Y
R.STNHEPSEMSNR.T	N11(NGlycan1647.6132)	N3(Deamidated/0.984);M9(Oxidation/15.9949)	P23435	CBLN1	Cerebellin-1 (Precerebellin) [Cleaved into: Cerebellin (CER); [des-Ser1]-cerebellin]	N79	HexNAc(5)Hex(3)Fuc(1)	CBLN1_N79_HexNAc(5)Hex(3)Fuc(1)	N	Y
R.STNHEPSEMSNR.T	N11(NGlycan1647.6132)	N3(Deamidated/0.984)	P23435	CBLN1	Cerebellin-1 (Precerebellin) [Cleaved into: Cerebellin (CER); [des-Ser1]-cerebellin]	N79	HexNAc(5)Hex(3)Fuc(1)	CBLN1_N79_HexNAc(5)Hex(3)Fuc(1)	N	Y
R.SVDVTNTTFLLMAASIYLHDQNPDAALR.A	N6(NGlycan2059.7349)	M12(Oxidation/15.9949)	O14579	COPE	Coatomer subunit epsilon (Epsilon-coat protein) (Epsilon-COP)	N116	HexNAc(4)Hex(5)Fuc(1)NeuAc(1)	COPE_N116_HexNAc(4)Hex(5)Fuc(1)NeuAc(1)	N	Y
R.SVDVYNVMCNVVGITPLPNNGSWSR.V	N20(NGlycan1540.5285)	M8(Oxidation/15.9949)	Q6UWR7	ENPP6	Glycerophosphocholine cholinephosphodiesterase ENPP6 (GPC-Cpde) (EC 3.1.4.-) (EC 3.1.4.38) (Choline-specific glycerophosphodiester phosphodiesterase) (Ectonucleotide pyrophosphatase/phosphodiesterase family member 6) (E-NPP 6) (NPP-6)	N404	HexNAc(2)Hex(7)	ENPP6_N404_HexNAc(2)Hex(7)	Y	Y
R.SVDVYNVMCNVVGITPLPNNGSWSR.V	N20(NGlycan1704.6347)	M8(Oxidation/15.9949)	Q6UWR7	ENPP6	Glycerophosphocholine cholinephosphodiesterase ENPP6 (GPC-Cpde) (EC 3.1.4.-) (EC 3.1.4.38) (Choline-specific glycerophosphodiester phosphodiesterase) (Ectonucleotide pyrophosphatase/phosphodiesterase family member 6) (E-NPP 6) (NPP-6)	N404	HexNAc(6)Hex(3)	ENPP6_N404_HexNAc(6)Hex(3)	N	Y
R.SVEETLRLVKAFQYVETHGEVCPANWTPDSPTIKPSPAASK.E	N25(NGlycan1095.3966)		P30048	PRDX3	Thioredoxin-dependent peroxide reductase, mitochondrial (EC 1.11.1.24) (Antioxidant protein 1) (AOP-1) (HBC189) (Peroxiredoxin III) (Prx-III) (Peroxiredoxin-3) (Protein MER5 homolog) (Thioredoxin-dependent peroxiredoxin 3)	N232	HexNAc(3)Hex(3)	PRDX3_N232_HexNAc(3)Hex(3)	N	Y
R.SVEETLRLVKAFQYVETHGEVCPANWTPDSPTIKPSPAASK.E	N25(NGlycan1095.3966)	Q13(Deamidated/0.984)	P30048	PRDX3	Thioredoxin-dependent peroxide reductase, mitochondrial (EC 1.11.1.24) (Antioxidant protein 1) (AOP-1) (HBC189) (Peroxiredoxin III) (Prx-III) (Peroxiredoxin-3) (Protein MER5 homolog) (Thioredoxin-dependent peroxiredoxin 3)	N232	HexNAc(3)Hex(3)	PRDX3_N232_HexNAc(3)Hex(3)	N	Y
R.SVNFSLTPNEIK.V	N3(NGlycan2715.9625)		P46821	MAP1B	Microtubule-associated protein 1B (MAP-1B) [Cleaved into: MAP1B heavy chain; MAP1 light chain LC1]	N1278	HexNAc(5)Hex(6)Fuc(1)NeuAc(2)	MAP1B_N1278_HexNAc(5)Hex(6)Fuc(1)NeuAc(2)	N	Y
R.SVQNASNGVLNEVTEDNLIDLGPGSPAVVSPMVGNTAPPSSLSSQLAGLDLGTESVSGTLSSLQQCNPR.D	N4(NGlycan1403.5073)		Q6ZVM7	TOM1L2	TOM1-like protein 2 (Target of Myb-like protein 2)	N316	HexNAc(3)Hex(4)Fuc(1)	TOM1L2_N316_HexNAc(3)Hex(4)Fuc(1)	N	Y
R.SVQNASNGVLNEVTEDNLIDLGPGSPAVVSPMVGNTAPPSSLSSQLAGLDLGTESVSGTLSSLQQCNPR.D	N4(NGlycan1403.5073)	N7(Deamidated/0.984)	Q6ZVM7	TOM1L2	TOM1-like protein 2 (Target of Myb-like protein 2)	N316	HexNAc(3)Hex(4)Fuc(1)	TOM1L2_N316_HexNAc(3)Hex(4)Fuc(1)	N	Y
R.SVQNASNGVLNEVTEDNLIDLGPGSPAVVSPMVGNTAPPSSLSSQLAGLDLGTESVSGTLSSLQQCNPR.D	N4(NGlycan3007.058)		Q6ZVM7	TOM1L2	TOM1-like protein 2 (Target of Myb-like protein 2)	N316	HexNAc(5)Hex(6)Fuc(1)NeuAc(3)	TOM1L2_N316_HexNAc(5)Hex(6)Fuc(1)NeuAc(3)	N	Y
R.SVQNHNNKSVNESLNNLFITEEDYQALR.T	N7(NGlycan876.3223);N11(NGlycan552.2167)		Q00610	CLTC	Clathrin heavy chain 1 (Clathrin heavy chain on chromosome 17) (CLH-17)	N1460;N1464	HexNAc(2)Hex(2)Fuc(1);HexNAc(2)Fuc(1)	CLTC_N1460_HexNAc(2)Hex(2)Fuc(1);CLTC_N1464_HexNAc(2)Fuc(1)	N	Y
R.SVYNCSGEACR.G	N4(NGlycan1216.4229)		P54802	NAGLU	Alpha-N-acetylglucosaminidase (EC 3.2.1.50) (N-acetyl-alpha-glucosaminidase) (NAG) [Cleaved into: Alpha-N-acetylglucosaminidase 82 kDa form; Alpha-N-acetylglucosaminidase 77 kDa form]	N503	HexNAc(2)Hex(5)	NAGLU_N503_HexNAc(2)Hex(5)	N	Y
R.SWPAVGNCSSALR.W	N7(NGlycan2204.7724)		P02790	HPX	Hemopexin (Beta-1B-glycoprotein)	N187	HexNAc(4)Hex(5)NeuAc(2)	HPX_N187_HexNAc(4)Hex(5)NeuAc(2)	Y	Y
R.SYNDSVDPR.I	N3(NGlycan1038.3751)		P05164	MPO	Myeloperoxidase (MPO) (EC 1.11.2.2) [Cleaved into: Myeloperoxidase; 89 kDa myeloperoxidase; 84 kDa myeloperoxidase; Myeloperoxidase light chain; Myeloperoxidase heavy chain]	N483	HexNAc(2)Hex(3)Fuc(1)	MPO_N483_HexNAc(2)Hex(3)Fuc(1)	Y	Y
R.SYNDSVDPR.I	N3(NGlycan1241.4545)		P05164	MPO	Myeloperoxidase (MPO) (EC 1.11.2.2) [Cleaved into: Myeloperoxidase; 89 kDa myeloperoxidase; 84 kDa myeloperoxidase; Myeloperoxidase light chain; Myeloperoxidase heavy chain]	N483	HexNAc(3)Hex(3)Fuc(1)	MPO_N483_HexNAc(3)Hex(3)Fuc(1)	Y	Y
R.TAADTTGLQPILNQFTPANISR.Q	N19(NGlycan1540.5285)		P06756	ITGAV	Integrin alpha-V (Vitronectin receptor) (Vitronectin receptor subunit alpha) (CD antigen CD51) [Cleaved into: Integrin alpha-V heavy chain; Integrin alpha-V light chain]	N615	HexNAc(2)Hex(7)	ITGAV_N615_HexNAc(2)Hex(7)	Y	Y
R.TAADTTGLQPILNQFTPANISR.Q	N19(NGlycan1702.5813)		P06756	ITGAV	Integrin alpha-V (Vitronectin receptor) (Vitronectin receptor subunit alpha) (CD antigen CD51) [Cleaved into: Integrin alpha-V heavy chain; Integrin alpha-V light chain]	N615	HexNAc(2)Hex(8)	ITGAV_N615_HexNAc(2)Hex(8)	Y	Y
R.TAADTTGLQPILNQFTPANISR.Q	N19(NGlycan1864.6342)		P06756	ITGAV	Integrin alpha-V (Vitronectin receptor) (Vitronectin receptor subunit alpha) (CD antigen CD51) [Cleaved into: Integrin alpha-V heavy chain; Integrin alpha-V light chain]	N615	HexNAc(2)Hex(9)	ITGAV_N615_HexNAc(2)Hex(9)	Y	Y
R.TAADTTGLQPILNQFTPANISR.Q	N19(NGlycan1864.6342)	Q14(Deamidated/0.984)	P06756	ITGAV	Integrin alpha-V (Vitronectin receptor) (Vitronectin receptor subunit alpha) (CD antigen CD51) [Cleaved into: Integrin alpha-V heavy chain; Integrin alpha-V light chain]	N615	HexNAc(2)Hex(9)	ITGAV_N615_HexNAc(2)Hex(9)	N	Y
R.TANHSAPSLENSVQPGK.R	N3(NGlycan1054.37)		Q9UJ14	GGT7	Glutathione hydrolase 7 (EC 3.4.19.13) (Gamma-glutamyltransferase 7) (GGT 7) (EC 2.3.2.2) (Gamma-glutamyltransferase-like 3) (Gamma-glutamyltransferase-like 5) (Gamma-glutamyltranspeptidase 7) [Cleaved into: Glutathione hydrolase 7 heavy chain; Glutathione hydrolase 7 light chain]	N523	HexNAc(2)Hex(4)	GGT7_N523_HexNAc(2)Hex(4)	N	Y
R.TANHSAPSLENSVQPGK.R	N3(NGlycan1216.4229)		Q9UJ14	GGT7	Glutathione hydrolase 7 (EC 3.4.19.13) (Gamma-glutamyltransferase 7) (GGT 7) (EC 2.3.2.2) (Gamma-glutamyltransferase-like 3) (Gamma-glutamyltransferase-like 5) (Gamma-glutamyltranspeptidase 7) [Cleaved into: Glutathione hydrolase 7 heavy chain; Glutathione hydrolase 7 light chain]	N523	HexNAc(2)Hex(5)	GGT7_N523_HexNAc(2)Hex(5)	Y	Y
R.TANHSAPSLENSVQPGK.R	N3(NGlycan1241.4545)		Q9UJ14	GGT7	Glutathione hydrolase 7 (EC 3.4.19.13) (Gamma-glutamyltransferase 7) (GGT 7) (EC 2.3.2.2) (Gamma-glutamyltransferase-like 3) (Gamma-glutamyltransferase-like 5) (Gamma-glutamyltranspeptidase 7) [Cleaved into: Glutathione hydrolase 7 heavy chain; Glutathione hydrolase 7 light chain]	N523	HexNAc(3)Hex(3)Fuc(1)	GGT7_N523_HexNAc(3)Hex(3)Fuc(1)	N	Y
R.TANHSAPSLENSVQPGK.R	N3(NGlycan1378.4757)		Q9UJ14	GGT7	Glutathione hydrolase 7 (EC 3.4.19.13) (Gamma-glutamyltransferase 7) (GGT 7) (EC 2.3.2.2) (Gamma-glutamyltransferase-like 3) (Gamma-glutamyltransferase-like 5) (Gamma-glutamyltranspeptidase 7) [Cleaved into: Glutathione hydrolase 7 heavy chain; Glutathione hydrolase 7 light chain]	N523	HexNAc(2)Hex(6)	GGT7_N523_HexNAc(2)Hex(6)	N	Y
R.TANHSAPSLENSVQPGK.R	N3(NGlycan1702.5813)		Q9UJ14	GGT7	Glutathione hydrolase 7 (EC 3.4.19.13) (Gamma-glutamyltransferase 7) (GGT 7) (EC 2.3.2.2) (Gamma-glutamyltransferase-like 3) (Gamma-glutamyltransferase-like 5) (Gamma-glutamyltranspeptidase 7) [Cleaved into: Glutathione hydrolase 7 heavy chain; Glutathione hydrolase 7 light chain]	N523	HexNAc(2)Hex(8)	GGT7_N523_HexNAc(2)Hex(8)	Y	Y
R.TASCSNVTCWLK.D	N6(NGlycan1647.6132)		P17301	ITGA2	Integrin alpha-2 (CD49 antigen-like family member B) (Collagen receptor) (Platelet membrane glycoprotein Ia) (GPIa) (VLA-2 subunit alpha) (CD antigen CD49b)	N1057	HexNAc(5)Hex(3)Fuc(1)	ITGA2_N1057_HexNAc(5)Hex(3)Fuc(1)	N	Y
R.TATDFYAELQNSTDLGYANGNLVHGSNQK.E	N11(NGlycan2204.7724)	N27(Deamidated/0.984)	Q9UBS9	SUCO	SUN domain-containing ossification factor (Membrane protein CH1) (Protein osteopotentia homolog) (SUN-like protein 1)	N893	HexNAc(4)Hex(5)NeuAc(2)	SUCO_N893_HexNAc(4)Hex(5)NeuAc(2)	N	Y
R.TCHESYNRTFMK.L	N7(NGlycan1897.6821)		P33908	MAN1A1	Mannosyl-oligosaccharide 1,2-alpha-mannosidase IA (EC 3.2.1.113) (Man(9)-alpha-mannosidase) (Man9-mannosidase) (Mannosidase alpha class 1A member 1) (Processing alpha-1,2-mannosidase IA) (Alpha-1,2-mannosidase IA)	N513	HexNAc(4)Hex(4)Fuc(1)NeuAc(1)	MAN1A1_N513_HexNAc(4)Hex(4)Fuc(1)NeuAc(1)	N	Y
R.TCLANGSWTGR.Q	N5(NGlycan1216.4229)		Q7Z407	CSMD3	CUB and sushi domain-containing protein 3 (CUB and sushi multiple domains protein 3)	N3099	HexNAc(2)Hex(5)	CSMD3_N3099_HexNAc(2)Hex(5)	N	Y
R.TCLSNCTASQFR.C	N5(NGlycan1216.4229)		Q9NZR2	LRP1B	Low-density lipoprotein receptor-related protein 1B (LRP-1B) (Low-density lipoprotein receptor-related protein-deleted in tumor) (LRP-DIT)	N3316	HexNAc(2)Hex(5)	LRP1B_N3316_HexNAc(2)Hex(5)	Y	Y
R.TCNASQGFK.R	N3(NGlycan1647.6132)		P52797	EFNA3	Ephrin-A3 (EFL-2) (EHK1 ligand) (EHK1-L) (EPH-related receptor tyrosine kinase ligand 3) (LERK-3)	N100	HexNAc(5)Hex(3)Fuc(1)	EFNA3_N100_HexNAc(5)Hex(3)Fuc(1)	Y	Y
R.TCVSNCTASQFVCK.N	N5(NGlycan1054.37)		Q07954	LRP1	Prolow-density lipoprotein receptor-related protein 1 (LRP-1) (Alpha-2-macroglobulin receptor) (A2MR) (Apolipoprotein E receptor) (APOER) (CD antigen CD91) [Cleaved into: Low-density lipoprotein receptor-related protein 1 85 kDa subunit (LRP-85); Low-density lipoprotein receptor-related protein 1 515 kDa subunit (LRP-515); Low-density lipoprotein receptor-related protein 1 intracellular domain (LRPICD)]	N3333	HexNAc(2)Hex(4)	LRP1_N3333_HexNAc(2)Hex(4)	N	Y
R.TCVSNCTASQFVCK.N	N5(NGlycan1216.4229)		Q07954	LRP1	Prolow-density lipoprotein receptor-related protein 1 (LRP-1) (Alpha-2-macroglobulin receptor) (A2MR) (Apolipoprotein E receptor) (APOER) (CD antigen CD91) [Cleaved into: Low-density lipoprotein receptor-related protein 1 85 kDa subunit (LRP-85); Low-density lipoprotein receptor-related protein 1 515 kDa subunit (LRP-515); Low-density lipoprotein receptor-related protein 1 intracellular domain (LRPICD)]	N3333	HexNAc(2)Hex(5)	LRP1_N3333_HexNAc(2)Hex(5)	Y	Y
R.TDCDSSTTSLCSFPVANVSLTK.G	N17(NGlycan1216.4229)		Q96G97	BSCL2	Seipin (Bernardinelli-Seip congenital lipodystrophy type 2 protein)	N88	HexNAc(2)Hex(5)	BSCL2_N88_HexNAc(2)Hex(5)	Y	Y
R.TDCDSSTTSLCSFPVANVSLTK.G	N17(NGlycan1378.4757)		Q96G97	BSCL2	Seipin (Bernardinelli-Seip congenital lipodystrophy type 2 protein)	N88	HexNAc(2)Hex(6)	BSCL2_N88_HexNAc(2)Hex(6)	Y	Y
R.TDCDSSTTSLCSFPVANVSLTK.G	N17(NGlycan1540.5285)		Q96G97	BSCL2	Seipin (Bernardinelli-Seip congenital lipodystrophy type 2 protein)	N88	HexNAc(2)Hex(7)	BSCL2_N88_HexNAc(2)Hex(7)	Y	Y
R.TDCDSSTTSLCSFPVANVSLTK.G	N17(NGlycan1702.5813)		Q96G97	BSCL2	Seipin (Bernardinelli-Seip congenital lipodystrophy type 2 protein)	N88	HexNAc(2)Hex(8)	BSCL2_N88_HexNAc(2)Hex(8)	Y	Y
R.TDCDSSTTSLCSFPVANVSLTK.G	N17(NGlycan1704.6347)		Q96G97	BSCL2	Seipin (Bernardinelli-Seip congenital lipodystrophy type 2 protein)	N88	HexNAc(6)Hex(3)	BSCL2_N88_HexNAc(6)Hex(3)	Y	Y
R.TDCDSSTTSLCSFPVANVSLTK.G	N17(NGlycan1864.6342)		Q96G97	BSCL2	Seipin (Bernardinelli-Seip congenital lipodystrophy type 2 protein)	N88	HexNAc(2)Hex(9)	BSCL2_N88_HexNAc(2)Hex(9)	Y	Y
R.TDCDSSTTSLCSFPVANVSLTK.G	N17(NGlycan203.0794)		Q96G97	BSCL2	Seipin (Bernardinelli-Seip congenital lipodystrophy type 2 protein)	N88	HexNAc(1)	BSCL2_N88_HexNAc(1)	Y	Y
R.TDDEVVQREEEAIQLDGLNASQIR.E	N19(NGlycan1038.3751)		P14625	HSP90B1	Endoplasmin (94 kDa glucose-regulated protein) (GRP-94) (Heat shock protein 90 kDa beta member 1) (Tumor rejection antigen 1) (gp96 homolog)	N62	HexNAc(2)Hex(3)Fuc(1)	HSP90B1_N62_HexNAc(2)Hex(3)Fuc(1)	N	Y
R.TDDEVVQREEEAIQLDGLNASQIR.E	N19(NGlycan1216.4229)		P14625	HSP90B1	Endoplasmin (94 kDa glucose-regulated protein) (GRP-94) (Heat shock protein 90 kDa beta member 1) (Tumor rejection antigen 1) (gp96 homolog)	N62	HexNAc(2)Hex(5)	HSP90B1_N62_HexNAc(2)Hex(5)	Y	Y
R.TDDEVVQREEEAIQLDGLNASQIR.E	N19(NGlycan1378.4757)		P14625	HSP90B1	Endoplasmin (94 kDa glucose-regulated protein) (GRP-94) (Heat shock protein 90 kDa beta member 1) (Tumor rejection antigen 1) (gp96 homolog)	N62	HexNAc(2)Hex(6)	HSP90B1_N62_HexNAc(2)Hex(6)	Y	Y
R.TDDEVVQREEEAIQLDGLNASQIR.E	N19(NGlycan1216.4229)	Q14(Deamidated/0.984)	P14625	HSP90B1	Endoplasmin (94 kDa glucose-regulated protein) (GRP-94) (Heat shock protein 90 kDa beta member 1) (Tumor rejection antigen 1) (gp96 homolog)	N62	HexNAc(2)Hex(5)	HSP90B1_N62_HexNAc(2)Hex(5)	N	Y
R.TEAGAFEYVPDPTFENFTGGVK.K	N16(NGlycan1647.6132)		O15031	PLXNB2	Plexin-B2 (MM1)	N1099	HexNAc(5)Hex(3)Fuc(1)	PLXNB2_N1099_HexNAc(5)Hex(3)Fuc(1)	N	Y
R.TEAGAFEYVPDPTFENFTGGVK.K	N16(NGlycan1710.5977)		O15031	PLXNB2	Plexin-B2 (MM1)	N1099	HexNAc(3)Hex(5)NeuAc(1)	PLXNB2_N1099_HexNAc(3)Hex(5)NeuAc(1)	Y	Y
R.TEVTQVNTTNCGR.L	N7(NGlycan1216.4229)		O95754	SEMA4F	Semaphorin-4F (Semaphorin-M) (Sema M) (Semaphorin-W) (Sema W)	N509	HexNAc(2)Hex(5)	SEMA4F_N509_HexNAc(2)Hex(5)	Y	Y
R.TEVTQVNTTNCGR.L	N7(NGlycan1378.4757)		O95754	SEMA4F	Semaphorin-4F (Semaphorin-M) (Sema M) (Semaphorin-W) (Sema W)	N509	HexNAc(2)Hex(6)	SEMA4F_N509_HexNAc(2)Hex(6)	Y	Y
R.TFSVVQHVNTTYPK.S	N9(NGlycan1647.6132)		Q6ZMI3	GLDN	Gliomedin [Cleaved into: Gliomedin shedded ectodomain]	N464	HexNAc(5)Hex(3)Fuc(1)	GLDN_N464_HexNAc(5)Hex(3)Fuc(1)	Y	Y
R.TFVNPSFSLTSNLSR.A	N12(NGlycan1216.4229)		Q9Y334	VWA7	von Willebrand factor A domain-containing protein 7 (Protein G7c)	N772	HexNAc(2)Hex(5)	VWA7_N772_HexNAc(2)Hex(5)	Y	Y
R.THANGSIK.R	N4(NGlycan1647.6132)		Q07954	LRP1	Prolow-density lipoprotein receptor-related protein 1 (LRP-1) (Alpha-2-macroglobulin receptor) (A2MR) (Apolipoprotein E receptor) (APOER) (CD antigen CD91) [Cleaved into: Low-density lipoprotein receptor-related protein 1 85 kDa subunit (LRP-85); Low-density lipoprotein receptor-related protein 1 515 kDa subunit (LRP-515); Low-density lipoprotein receptor-related protein 1 intracellular domain (LRPICD)]	N2117	HexNAc(5)Hex(3)Fuc(1)	LRP1_N2117_HexNAc(5)Hex(3)Fuc(1)	N	Y
R.THANGSIK.R	N4(NGlycan2715.9625)		Q07954	LRP1	Prolow-density lipoprotein receptor-related protein 1 (LRP-1) (Alpha-2-macroglobulin receptor) (A2MR) (Apolipoprotein E receptor) (APOER) (CD antigen CD91) [Cleaved into: Low-density lipoprotein receptor-related protein 1 85 kDa subunit (LRP-85); Low-density lipoprotein receptor-related protein 1 515 kDa subunit (LRP-515); Low-density lipoprotein receptor-related protein 1 intracellular domain (LRPICD)]	N2117	HexNAc(5)Hex(6)Fuc(1)NeuAc(2)	LRP1_N2117_HexNAc(5)Hex(6)Fuc(1)NeuAc(2)	Y	Y
R.THNLTDLSPHLR.Y	N3(NGlycan1054.37)		P32004	L1CAM	Neural cell adhesion molecule L1 (N-CAM-L1) (NCAM-L1) (CD antigen CD171)	N979	HexNAc(2)Hex(4)	L1CAM_N979_HexNAc(2)Hex(4)	Y	Y
R.THNLTDLSPHLR.Y	N3(NGlycan1216.4229)		P32004	L1CAM	Neural cell adhesion molecule L1 (N-CAM-L1) (NCAM-L1) (CD antigen CD171)	N979	HexNAc(2)Hex(5)	L1CAM_N979_HexNAc(2)Hex(5)	Y	Y
R.THNLTDLSPHLR.Y	N3(NGlycan1241.4545)		P32004	L1CAM	Neural cell adhesion molecule L1 (N-CAM-L1) (NCAM-L1) (CD antigen CD171)	N979	HexNAc(3)Hex(3)Fuc(1)	L1CAM_N979_HexNAc(3)Hex(3)Fuc(1)	N	Y
R.THNLTDLSPHLR.Y	N3(NGlycan1257.4494)		P32004	L1CAM	Neural cell adhesion molecule L1 (N-CAM-L1) (NCAM-L1) (CD antigen CD171)	N979	HexNAc(3)Hex(4)	L1CAM_N979_HexNAc(3)Hex(4)	Y	Y
R.THNLTDLSPHLR.Y	N3(NGlycan1403.5073)		P32004	L1CAM	Neural cell adhesion molecule L1 (N-CAM-L1) (NCAM-L1) (CD antigen CD171)	N979	HexNAc(3)Hex(4)Fuc(1)	L1CAM_N979_HexNAc(3)Hex(4)Fuc(1)	Y	Y
R.THNLTDLSPHLR.Y	N3(NGlycan1444.5339)		P32004	L1CAM	Neural cell adhesion molecule L1 (N-CAM-L1) (NCAM-L1) (CD antigen CD171)	N979	HexNAc(4)Hex(3)Fuc(1)	L1CAM_N979_HexNAc(4)Hex(3)Fuc(1)	Y	Y
R.THNLTDLSPHLR.Y	N3(NGlycan1565.5601)		P32004	L1CAM	Neural cell adhesion molecule L1 (N-CAM-L1) (NCAM-L1) (CD antigen CD171)	N979	HexNAc(3)Hex(5)Fuc(1)	L1CAM_N979_HexNAc(3)Hex(5)Fuc(1)	Y	Y
R.THNLTDLSPHLR.Y	N3(NGlycan1606.5867)		P32004	L1CAM	Neural cell adhesion molecule L1 (N-CAM-L1) (NCAM-L1) (CD antigen CD171)	N979	HexNAc(4)Hex(4)Fuc(1)	L1CAM_N979_HexNAc(4)Hex(4)Fuc(1)	Y	Y
R.THNLTDLSPHLR.Y	N3(NGlycan1622.5816)		P32004	L1CAM	Neural cell adhesion molecule L1 (N-CAM-L1) (NCAM-L1) (CD antigen CD171)	N979	HexNAc(4)Hex(5)	L1CAM_N979_HexNAc(4)Hex(5)	Y	Y
R.THNLTDLSPHLR.Y	N3(NGlycan1647.6132)		P32004	L1CAM	Neural cell adhesion molecule L1 (N-CAM-L1) (NCAM-L1) (CD antigen CD171)	N979	HexNAc(5)Hex(3)Fuc(1)	L1CAM_N979_HexNAc(5)Hex(3)Fuc(1)	Y	Y
R.THNLTDLSPHLR.Y	N3(NGlycan1768.6395)		P32004	L1CAM	Neural cell adhesion molecule L1 (N-CAM-L1) (NCAM-L1) (CD antigen CD171)	N979	HexNAc(4)Hex(5)Fuc(1)	L1CAM_N979_HexNAc(4)Hex(5)Fuc(1)	Y	Y
R.THNLTDLSPHLR.Y	N3(NGlycan1864.6342)		P32004	L1CAM	Neural cell adhesion molecule L1 (N-CAM-L1) (NCAM-L1) (CD antigen CD171)	N979	HexNAc(2)Hex(9)	L1CAM_N979_HexNAc(2)Hex(9)	N	Y
R.THNLTDLSPHLR.Y	N3(NGlycan1913.677)		P32004	L1CAM	Neural cell adhesion molecule L1 (N-CAM-L1) (NCAM-L1) (CD antigen CD171)	N979	HexNAc(4)Hex(5)NeuAc(1)	L1CAM_N979_HexNAc(4)Hex(5)NeuAc(1)	Y	Y
R.THNLTDLSPHLR.Y	N3(NGlycan1930.6923)		P32004	L1CAM	Neural cell adhesion molecule L1 (N-CAM-L1) (NCAM-L1) (CD antigen CD171)	N979	HexNAc(4)Hex(6)Fuc(1)	L1CAM_N979_HexNAc(4)Hex(6)Fuc(1)	Y	Y
R.THNLTDLSPHLR.Y	N3(NGlycan203.0794)		P32004	L1CAM	Neural cell adhesion molecule L1 (N-CAM-L1) (NCAM-L1) (CD antigen CD171)	N979	HexNAc(1)	L1CAM_N979_HexNAc(1)	Y	Y
R.THNLTDLSPHLR.Y	N3(NGlycan2075.7298)		P32004	L1CAM	Neural cell adhesion molecule L1 (N-CAM-L1) (NCAM-L1) (CD antigen CD171)	N979	HexNAc(4)Hex(6)NeuAc(1)	L1CAM_N979_HexNAc(4)Hex(6)NeuAc(1)	N	Y
R.THNLTDLSPHLR.Y	N3(NGlycan406.1587)		P32004	L1CAM	Neural cell adhesion molecule L1 (N-CAM-L1) (NCAM-L1) (CD antigen CD171)	N979	HexNAc(2)	L1CAM_N979_HexNAc(2)	N	Y
R.THNLTDLSPHLR.Y	N3(NGlycan568.2116)		P32004	L1CAM	Neural cell adhesion molecule L1 (N-CAM-L1) (NCAM-L1) (CD antigen CD171)	N979	HexNAc(2)Hex(1)	L1CAM_N979_HexNAc(2)Hex(1)	N	Y
R.TILVDNNTWNNTHISR.V	N10(NGlycan1702.5813)		P46977	STT3A	Dolichyl-diphosphooligosaccharide--protein glycosyltransferase subunit STT3A (Oligosaccharyl transferase subunit STT3A) (STT3-A) (EC 2.4.99.18) (B5) (Integral membrane protein 1) (Transmembrane protein TMC)	N548	HexNAc(2)Hex(8)	STT3A_N548_HexNAc(2)Hex(8)	Y	Y
R.TILVDNNTWNNTHISR.V	N10(NGlycan1864.6342)		P46977	STT3A	Dolichyl-diphosphooligosaccharide--protein glycosyltransferase subunit STT3A (Oligosaccharyl transferase subunit STT3A) (STT3-A) (EC 2.4.99.18) (B5) (Integral membrane protein 1) (Transmembrane protein TMC)	N548	HexNAc(2)Hex(9)	STT3A_N548_HexNAc(2)Hex(9)	Y	Y
R.TILVDNNTWNNTHISR.V	N10(NGlycan2149.7666)		P46977	STT3A	Dolichyl-diphosphooligosaccharide--protein glycosyltransferase subunit STT3A (Oligosaccharyl transferase subunit STT3A) (STT3-A) (EC 2.4.99.18) (B5) (Integral membrane protein 1) (Transmembrane protein TMC)	N548	HexNAc(5)Hex(7)	STT3A_N548_HexNAc(5)Hex(7)	N	Y
R.TILVDNNTWNNTHISR.V	N6(NGlycan1702.5813)		P46977	STT3A	Dolichyl-diphosphooligosaccharide--protein glycosyltransferase subunit STT3A (Oligosaccharyl transferase subunit STT3A) (STT3-A) (EC 2.4.99.18) (B5) (Integral membrane protein 1) (Transmembrane protein TMC)	N544	HexNAc(2)Hex(8)	STT3A_N544_HexNAc(2)Hex(8)	Y	Y
R.TILVDNNTWNNTHISR.V	N6(NGlycan2149.7666)		P46977	STT3A	Dolichyl-diphosphooligosaccharide--protein glycosyltransferase subunit STT3A (Oligosaccharyl transferase subunit STT3A) (STT3-A) (EC 2.4.99.18) (B5) (Integral membrane protein 1) (Transmembrane protein TMC)	N544	HexNAc(5)Hex(7)	STT3A_N544_HexNAc(5)Hex(7)	N	Y
R.TINVSNLYVGGIPEGEGTSLLTMR.R	N3(NGlycan2459.9307)	M23(Oxidation/15.9949)	P25391	LAMA1	Laminin subunit alpha-1 (Laminin A chain) (Laminin-1 subunit alpha) (Laminin-3 subunit alpha) (S-laminin subunit alpha) (S-LAM alpha)	N2619	HexNAc(9)Hex(3)Fuc(1)	LAMA1_N2619_HexNAc(9)Hex(3)Fuc(1)	N	Y
R.TISCHVQNGTYLQR.V	N8(NGlycan2391.8569)		Q96A84	EMID1	EMI domain-containing protein 1 (Emilin and multimerin domain-containing protein 1) (Emu1)	N51	HexNAc(5)Hex(4)Fuc(1)NeuAc(2)	EMID1_N51_HexNAc(5)Hex(4)Fuc(1)NeuAc(2)	Y	Y
R.TISCHVQNGTYLQR.V	N8(NGlycan2432.8834)		Q96A84	EMID1	EMI domain-containing protein 1 (Emilin and multimerin domain-containing protein 1) (Emu1)	N51	HexNAc(6)Hex(3)Fuc(1)NeuAc(2)	EMID1_N51_HexNAc(6)Hex(3)Fuc(1)NeuAc(2)	Y	Y
R.TKQPQENTTHVEEVTEAGDSEGEQSYFVSTPDEHPGGHDR.D	N7(NGlycan892.3172)		O15061	SYNM	Synemin (Desmuslin)	N811	HexNAc(2)Hex(3)	SYNM_N811_HexNAc(2)Hex(3)	Y	Y
R.TLAGENQTAFEIEELNR.K	N6(NGlycan1216.4229)		P11047	LAMC1	Laminin subunit gamma-1 (Laminin B2 chain) (Laminin-1 subunit gamma) (Laminin-10 subunit gamma) (Laminin-11 subunit gamma) (Laminin-2 subunit gamma) (Laminin-3 subunit gamma) (Laminin-4 subunit gamma) (Laminin-6 subunit gamma) (Laminin-7 subunit gamma) (Laminin-8 subunit gamma) (Laminin-9 subunit gamma) (S-laminin subunit gamma) (S-LAM gamma)	N1223	HexNAc(2)Hex(5)	LAMC1_N1223_HexNAc(2)Hex(5)	Y	Y
R.TLAGENQTAFEIEELNR.K	N6(NGlycan1241.4545)		P11047	LAMC1	Laminin subunit gamma-1 (Laminin B2 chain) (Laminin-1 subunit gamma) (Laminin-10 subunit gamma) (Laminin-11 subunit gamma) (Laminin-2 subunit gamma) (Laminin-3 subunit gamma) (Laminin-4 subunit gamma) (Laminin-6 subunit gamma) (Laminin-7 subunit gamma) (Laminin-8 subunit gamma) (Laminin-9 subunit gamma) (S-laminin subunit gamma) (S-LAM gamma)	N1223	HexNAc(3)Hex(3)Fuc(1)	LAMC1_N1223_HexNAc(3)Hex(3)Fuc(1)	N	Y
R.TLAGENQTAFEIEELNR.K	N6(NGlycan1444.5339)		P11047	LAMC1	Laminin subunit gamma-1 (Laminin B2 chain) (Laminin-1 subunit gamma) (Laminin-10 subunit gamma) (Laminin-11 subunit gamma) (Laminin-2 subunit gamma) (Laminin-3 subunit gamma) (Laminin-4 subunit gamma) (Laminin-6 subunit gamma) (Laminin-7 subunit gamma) (Laminin-8 subunit gamma) (Laminin-9 subunit gamma) (S-laminin subunit gamma) (S-LAM gamma)	N1223	HexNAc(4)Hex(3)Fuc(1)	LAMC1_N1223_HexNAc(4)Hex(3)Fuc(1)	Y	Y
R.TLAGENQTAFEIEELNR.K	N6(NGlycan1647.6132)		P11047	LAMC1	Laminin subunit gamma-1 (Laminin B2 chain) (Laminin-1 subunit gamma) (Laminin-10 subunit gamma) (Laminin-11 subunit gamma) (Laminin-2 subunit gamma) (Laminin-3 subunit gamma) (Laminin-4 subunit gamma) (Laminin-6 subunit gamma) (Laminin-7 subunit gamma) (Laminin-8 subunit gamma) (Laminin-9 subunit gamma) (S-laminin subunit gamma) (S-LAM gamma)	N1223	HexNAc(5)Hex(3)Fuc(1)	LAMC1_N1223_HexNAc(5)Hex(3)Fuc(1)	Y	Y
R.TLAGENQTAFEIEELNR.K	N6(NGlycan1768.6395)	Q7(Deamidated/0.984)	P11047	LAMC1	Laminin subunit gamma-1 (Laminin B2 chain) (Laminin-1 subunit gamma) (Laminin-10 subunit gamma) (Laminin-11 subunit gamma) (Laminin-2 subunit gamma) (Laminin-3 subunit gamma) (Laminin-4 subunit gamma) (Laminin-6 subunit gamma) (Laminin-7 subunit gamma) (Laminin-8 subunit gamma) (Laminin-9 subunit gamma) (S-laminin subunit gamma) (S-LAM gamma)	N1223	HexNAc(4)Hex(5)Fuc(1)	LAMC1_N1223_HexNAc(4)Hex(5)Fuc(1)	N	Y
R.TLAGENQTAFEIEELNR.K	N6(NGlycan1809.6661)	Q7(Deamidated/0.984)	P11047	LAMC1	Laminin subunit gamma-1 (Laminin B2 chain) (Laminin-1 subunit gamma) (Laminin-10 subunit gamma) (Laminin-11 subunit gamma) (Laminin-2 subunit gamma) (Laminin-3 subunit gamma) (Laminin-4 subunit gamma) (Laminin-6 subunit gamma) (Laminin-7 subunit gamma) (Laminin-8 subunit gamma) (Laminin-9 subunit gamma) (S-laminin subunit gamma) (S-LAM gamma)	N1223	HexNAc(5)Hex(4)Fuc(1)	LAMC1_N1223_HexNAc(5)Hex(4)Fuc(1)	Y	Y
R.TLAGENQTAFEIEELNR.K	N6(NGlycan1850.6926)		P11047	LAMC1	Laminin subunit gamma-1 (Laminin B2 chain) (Laminin-1 subunit gamma) (Laminin-10 subunit gamma) (Laminin-11 subunit gamma) (Laminin-2 subunit gamma) (Laminin-3 subunit gamma) (Laminin-4 subunit gamma) (Laminin-6 subunit gamma) (Laminin-7 subunit gamma) (Laminin-8 subunit gamma) (Laminin-9 subunit gamma) (S-laminin subunit gamma) (S-LAM gamma)	N1223	HexNAc(6)Hex(3)Fuc(1)	LAMC1_N1223_HexNAc(6)Hex(3)Fuc(1)	Y	Y
R.TLAGENQTAFEIEELNR.K	N6(NGlycan2059.7349)		P11047	LAMC1	Laminin subunit gamma-1 (Laminin B2 chain) (Laminin-1 subunit gamma) (Laminin-10 subunit gamma) (Laminin-11 subunit gamma) (Laminin-2 subunit gamma) (Laminin-3 subunit gamma) (Laminin-4 subunit gamma) (Laminin-6 subunit gamma) (Laminin-7 subunit gamma) (Laminin-8 subunit gamma) (Laminin-9 subunit gamma) (S-laminin subunit gamma) (S-LAM gamma)	N1223	HexNAc(4)Hex(5)Fuc(1)NeuAc(1)	LAMC1_N1223_HexNAc(4)Hex(5)Fuc(1)NeuAc(1)	Y	Y
R.TLAGENQTAFEIEELNR.K	N6(NGlycan2133.7717)		P11047	LAMC1	Laminin subunit gamma-1 (Laminin B2 chain) (Laminin-1 subunit gamma) (Laminin-10 subunit gamma) (Laminin-11 subunit gamma) (Laminin-2 subunit gamma) (Laminin-3 subunit gamma) (Laminin-4 subunit gamma) (Laminin-6 subunit gamma) (Laminin-7 subunit gamma) (Laminin-8 subunit gamma) (Laminin-9 subunit gamma) (S-laminin subunit gamma) (S-LAM gamma)	N1223	HexNAc(5)Hex(6)Fuc(1)	LAMC1_N1223_HexNAc(5)Hex(6)Fuc(1)	Y	Y
R.TLAGENQTAFEIEELNR.K	N6(NGlycan2424.8671)		P11047	LAMC1	Laminin subunit gamma-1 (Laminin B2 chain) (Laminin-1 subunit gamma) (Laminin-10 subunit gamma) (Laminin-11 subunit gamma) (Laminin-2 subunit gamma) (Laminin-3 subunit gamma) (Laminin-4 subunit gamma) (Laminin-6 subunit gamma) (Laminin-7 subunit gamma) (Laminin-8 subunit gamma) (Laminin-9 subunit gamma) (S-laminin subunit gamma) (S-LAM gamma)	N1223	HexNAc(5)Hex(6)Fuc(1)NeuAc(1)	LAMC1_N1223_HexNAc(5)Hex(6)Fuc(1)NeuAc(1)	Y	Y
R.TLCPNTTK.L	N5(NGlycan1444.5339)		Q14832	GRM3	Metabotropic glutamate receptor 3 (mGluR3)	N414	HexNAc(4)Hex(3)Fuc(1)	GRM3_N414_HexNAc(4)Hex(3)Fuc(1)	Y	Y
R.TLCPNTTK.L	N5(NGlycan1647.6132)		Q14832	GRM3	Metabotropic glutamate receptor 3 (mGluR3)	N414	HexNAc(5)Hex(3)Fuc(1)	GRM3_N414_HexNAc(5)Hex(3)Fuc(1)	Y	Y
R.TLCPNTTK.L	N5(NGlycan1809.6661)		Q14832	GRM3	Metabotropic glutamate receptor 3 (mGluR3)	N414	HexNAc(5)Hex(4)Fuc(1)	GRM3_N414_HexNAc(5)Hex(4)Fuc(1)	N	Y
R.TLCPNTTK.L	N5(NGlycan1850.6926)		Q14832	GRM3	Metabotropic glutamate receptor 3 (mGluR3)	N414	HexNAc(6)Hex(3)Fuc(1)	GRM3_N414_HexNAc(6)Hex(3)Fuc(1)	N	Y
R.TLCPNTTK.L	N5(NGlycan1864.6342)		Q14832	GRM3	Metabotropic glutamate receptor 3 (mGluR3)	N414	HexNAc(2)Hex(9)	GRM3_N414_HexNAc(2)Hex(9)	Y	Y
R.TLCPNTTK.L	N5(NGlycan1866.6875)		Q14832	GRM3	Metabotropic glutamate receptor 3 (mGluR3)	N414	HexNAc(6)Hex(4)	GRM3_N414_HexNAc(6)Hex(4)	Y	Y
R.TLCPNTTK.L	N5(NGlycan1938.7087)		Q14832	GRM3	Metabotropic glutamate receptor 3 (mGluR3)	N414	HexNAc(5)Hex(3)Fuc(1)NeuAc(1)	GRM3_N414_HexNAc(5)Hex(3)Fuc(1)NeuAc(1)	Y	Y
R.TLCPNTTK.L	N5(NGlycan1954.7036)		Q14832	GRM3	Metabotropic glutamate receptor 3 (mGluR3)	N414	HexNAc(5)Hex(4)NeuAc(1)	GRM3_N414_HexNAc(5)Hex(4)NeuAc(1)	Y	Y
R.TLLPNTTLTYDTQK.I	N5(NGlycan1647.6132)		Q13002	GRIK2	Glutamate receptor ionotropic, kainate 2 (GluK2) (Excitatory amino acid receptor 4) (EAA4) (Glutamate receptor 6) (GluR-6) (GluR6)	N73	HexNAc(5)Hex(3)Fuc(1)	GRIK2_N73_HexNAc(5)Hex(3)Fuc(1)	N	Y
R.TLMPNTTLTYDIQRINLFDSFEASR.R	N5(NGlycan1565.5601)	M3(Oxidation/15.9949);N16(Deamidated/0.984)	P39086	GRIK1	Glutamate receptor ionotropic, kainate 1 (GluK1) (Excitatory amino acid receptor 3) (EAA3) (Glutamate receptor 5) (GluR-5) (GluR5)	N74	HexNAc(3)Hex(5)Fuc(1)	GRIK1_N74_HexNAc(3)Hex(5)Fuc(1)	N	Y
R.TLMPNTTLTYDIQRINLFDSFEASR.R	N5(NGlycan2018.7084)	M3(Oxidation/15.9949);N16(Deamidated/0.984)	P39086	GRIK1	Glutamate receptor ionotropic, kainate 1 (GluK1) (Excitatory amino acid receptor 3) (EAA3) (Glutamate receptor 5) (GluR-5) (GluR5)	N74	HexNAc(3)Hex(6)Fuc(1)NeuAc(1)	GRIK1_N74_HexNAc(3)Hex(6)Fuc(1)NeuAc(1)	N	Y
R.TLNCSGGHVK.L	N3(NGlycan1054.37)		Q9P0K1	ADAM22	Disintegrin and metalloproteinase domain-containing protein 22 (ADAM 22) (Metalloproteinase-disintegrin ADAM22-3) (Metalloproteinase-like, disintegrin-like, and cysteine-rich protein 2)	N634	HexNAc(2)Hex(4)	ADAM22_N634_HexNAc(2)Hex(4)	Y	Y
R.TLNCSGGHVK.L	N3(NGlycan1216.4229)		Q9P0K1	ADAM22	Disintegrin and metalloproteinase domain-containing protein 22 (ADAM 22) (Metalloproteinase-disintegrin ADAM22-3) (Metalloproteinase-like, disintegrin-like, and cysteine-rich protein 2)	N634	HexNAc(2)Hex(5)	ADAM22_N634_HexNAc(2)Hex(5)	Y	Y
R.TLNCSGGHVK.L	N3(NGlycan1241.4545)		Q9P0K1	ADAM22	Disintegrin and metalloproteinase domain-containing protein 22 (ADAM 22) (Metalloproteinase-disintegrin ADAM22-3) (Metalloproteinase-like, disintegrin-like, and cysteine-rich protein 2)	N634	HexNAc(3)Hex(3)Fuc(1)	ADAM22_N634_HexNAc(3)Hex(3)Fuc(1)	N	Y
R.TLNCSGGHVK.L	N3(NGlycan1257.4494)		Q9P0K1	ADAM22	Disintegrin and metalloproteinase domain-containing protein 22 (ADAM 22) (Metalloproteinase-disintegrin ADAM22-3) (Metalloproteinase-like, disintegrin-like, and cysteine-rich protein 2)	N634	HexNAc(3)Hex(4)	ADAM22_N634_HexNAc(3)Hex(4)	N	Y
R.TLNCSGGHVK.L	N3(NGlycan1403.5073)		Q9P0K1	ADAM22	Disintegrin and metalloproteinase domain-containing protein 22 (ADAM 22) (Metalloproteinase-disintegrin ADAM22-3) (Metalloproteinase-like, disintegrin-like, and cysteine-rich protein 2)	N634	HexNAc(3)Hex(4)Fuc(1)	ADAM22_N634_HexNAc(3)Hex(4)Fuc(1)	Y	Y
R.TLNCSGGHVK.L	N3(NGlycan1419.5022)		Q9P0K1	ADAM22	Disintegrin and metalloproteinase domain-containing protein 22 (ADAM 22) (Metalloproteinase-disintegrin ADAM22-3) (Metalloproteinase-like, disintegrin-like, and cysteine-rich protein 2)	N634	HexNAc(3)Hex(5)	ADAM22_N634_HexNAc(3)Hex(5)	Y	Y
R.TLNCSGGHVK.L	N3(NGlycan1444.5339)		Q9P0K1	ADAM22	Disintegrin and metalloproteinase domain-containing protein 22 (ADAM 22) (Metalloproteinase-disintegrin ADAM22-3) (Metalloproteinase-like, disintegrin-like, and cysteine-rich protein 2)	N634	HexNAc(4)Hex(3)Fuc(1)	ADAM22_N634_HexNAc(4)Hex(3)Fuc(1)	Y	Y
R.TLNCSGGHVK.L	N3(NGlycan1460.5288)		Q9P0K1	ADAM22	Disintegrin and metalloproteinase domain-containing protein 22 (ADAM 22) (Metalloproteinase-disintegrin ADAM22-3) (Metalloproteinase-like, disintegrin-like, and cysteine-rich protein 2)	N634	HexNAc(4)Hex(4)	ADAM22_N634_HexNAc(4)Hex(4)	Y	Y
R.TLNCSGGHVK.L	N3(NGlycan1565.5601)		Q9P0K1	ADAM22	Disintegrin and metalloproteinase domain-containing protein 22 (ADAM 22) (Metalloproteinase-disintegrin ADAM22-3) (Metalloproteinase-like, disintegrin-like, and cysteine-rich protein 2)	N634	HexNAc(3)Hex(5)Fuc(1)	ADAM22_N634_HexNAc(3)Hex(5)Fuc(1)	Y	Y
R.TLNCSGGHVK.L	N3(NGlycan1589.5714)		Q9P0K1	ADAM22	Disintegrin and metalloproteinase domain-containing protein 22 (ADAM 22) (Metalloproteinase-disintegrin ADAM22-3) (Metalloproteinase-like, disintegrin-like, and cysteine-rich protein 2)	N634	HexNAc(4)Hex(3)NeuAc(1)	ADAM22_N634_HexNAc(4)Hex(3)NeuAc(1)	N	Y
R.TLNCSGGHVK.L	N3(NGlycan1606.5867)		Q9P0K1	ADAM22	Disintegrin and metalloproteinase domain-containing protein 22 (ADAM 22) (Metalloproteinase-disintegrin ADAM22-3) (Metalloproteinase-like, disintegrin-like, and cysteine-rich protein 2)	N634	HexNAc(4)Hex(4)Fuc(1)	ADAM22_N634_HexNAc(4)Hex(4)Fuc(1)	Y	Y
R.TLNCSGGHVK.L	N3(NGlycan1622.5816)		Q9P0K1	ADAM22	Disintegrin and metalloproteinase domain-containing protein 22 (ADAM 22) (Metalloproteinase-disintegrin ADAM22-3) (Metalloproteinase-like, disintegrin-like, and cysteine-rich protein 2)	N634	HexNAc(4)Hex(5)	ADAM22_N634_HexNAc(4)Hex(5)	Y	Y
R.TLNCSGGHVK.L	N3(NGlycan1647.6132)		Q9P0K1	ADAM22	Disintegrin and metalloproteinase domain-containing protein 22 (ADAM 22) (Metalloproteinase-disintegrin ADAM22-3) (Metalloproteinase-like, disintegrin-like, and cysteine-rich protein 2)	N634	HexNAc(5)Hex(3)Fuc(1)	ADAM22_N634_HexNAc(5)Hex(3)Fuc(1)	Y	Y
R.TLNCSGGHVK.L	N3(NGlycan1768.6395)		Q9P0K1	ADAM22	Disintegrin and metalloproteinase domain-containing protein 22 (ADAM 22) (Metalloproteinase-disintegrin ADAM22-3) (Metalloproteinase-like, disintegrin-like, and cysteine-rich protein 2)	N634	HexNAc(4)Hex(5)Fuc(1)	ADAM22_N634_HexNAc(4)Hex(5)Fuc(1)	Y	Y
R.TLNCSGGHVK.L	N3(NGlycan1809.6661)		Q9P0K1	ADAM22	Disintegrin and metalloproteinase domain-containing protein 22 (ADAM 22) (Metalloproteinase-disintegrin ADAM22-3) (Metalloproteinase-like, disintegrin-like, and cysteine-rich protein 2)	N634	HexNAc(5)Hex(4)Fuc(1)	ADAM22_N634_HexNAc(5)Hex(4)Fuc(1)	Y	Y
R.TLNCSGGHVK.L	N3(NGlycan1872.6505)		Q9P0K1	ADAM22	Disintegrin and metalloproteinase domain-containing protein 22 (ADAM 22) (Metalloproteinase-disintegrin ADAM22-3) (Metalloproteinase-like, disintegrin-like, and cysteine-rich protein 2)	N634	HexNAc(3)Hex(6)NeuAc(1)	ADAM22_N634_HexNAc(3)Hex(6)NeuAc(1)	N	Y
R.TLNCSGGHVK.L	N3(NGlycan1913.677)		Q9P0K1	ADAM22	Disintegrin and metalloproteinase domain-containing protein 22 (ADAM 22) (Metalloproteinase-disintegrin ADAM22-3) (Metalloproteinase-like, disintegrin-like, and cysteine-rich protein 2)	N634	HexNAc(4)Hex(5)NeuAc(1)	ADAM22_N634_HexNAc(4)Hex(5)NeuAc(1)	N	Y
R.TLNCSGGHVK.L	N3(NGlycan1930.6923)		Q9P0K1	ADAM22	Disintegrin and metalloproteinase domain-containing protein 22 (ADAM 22) (Metalloproteinase-disintegrin ADAM22-3) (Metalloproteinase-like, disintegrin-like, and cysteine-rich protein 2)	N634	HexNAc(4)Hex(6)Fuc(1)	ADAM22_N634_HexNAc(4)Hex(6)Fuc(1)	Y	Y
R.TLNCSGGHVK.L	N3(NGlycan2026.687)		Q9P0K1	ADAM22	Disintegrin and metalloproteinase domain-containing protein 22 (ADAM 22) (Metalloproteinase-disintegrin ADAM22-3) (Metalloproteinase-like, disintegrin-like, and cysteine-rich protein 2)	N634	HexNAc(2)Hex(10)	ADAM22_N634_HexNAc(2)Hex(10)	N	Y
R.TLNCSGGHVK.L	N3(NGlycan2100.7615)		Q9P0K1	ADAM22	Disintegrin and metalloproteinase domain-containing protein 22 (ADAM 22) (Metalloproteinase-disintegrin ADAM22-3) (Metalloproteinase-like, disintegrin-like, and cysteine-rich protein 2)	N634	HexNAc(5)Hex(4)Fuc(1)NeuAc(1)	ADAM22_N634_HexNAc(5)Hex(4)Fuc(1)NeuAc(1)	Y	Y
R.TLNCSGGHVK.L	N3(NGlycan2262.8143)		Q9P0K1	ADAM22	Disintegrin and metalloproteinase domain-containing protein 22 (ADAM 22) (Metalloproteinase-disintegrin ADAM22-3) (Metalloproteinase-like, disintegrin-like, and cysteine-rich protein 2)	N634	HexNAc(5)Hex(5)Fuc(1)NeuAc(1)	ADAM22_N634_HexNAc(5)Hex(5)Fuc(1)NeuAc(1)	Y	Y
R.TLNCSGGHVK.L	N3(NGlycan2391.8569)		Q9P0K1	ADAM22	Disintegrin and metalloproteinase domain-containing protein 22 (ADAM 22) (Metalloproteinase-disintegrin ADAM22-3) (Metalloproteinase-like, disintegrin-like, and cysteine-rich protein 2)	N634	HexNAc(5)Hex(4)Fuc(1)NeuAc(2)	ADAM22_N634_HexNAc(5)Hex(4)Fuc(1)NeuAc(2)	N	Y
R.TLNCSGGHVK.L	N3(NGlycan3165.1635)		Q9P0K1	ADAM22	Disintegrin and metalloproteinase domain-containing protein 22 (ADAM 22) (Metalloproteinase-disintegrin ADAM22-3) (Metalloproteinase-like, disintegrin-like, and cysteine-rich protein 2)	N634	HexNAc(10)Hex(7)	ADAM22_N634_HexNAc(10)Hex(7)	N	Y
R.TLNCSGGHVK.L	N3(NGlycan568.2116)		Q9P0K1	ADAM22	Disintegrin and metalloproteinase domain-containing protein 22 (ADAM 22) (Metalloproteinase-disintegrin ADAM22-3) (Metalloproteinase-like, disintegrin-like, and cysteine-rich protein 2)	N634	HexNAc(2)Hex(1)	ADAM22_N634_HexNAc(2)Hex(1)	Y	Y
R.TLNCSGGHVK.L	N3(NGlycan730.2644)		Q9P0K1	ADAM22	Disintegrin and metalloproteinase domain-containing protein 22 (ADAM 22) (Metalloproteinase-disintegrin ADAM22-3) (Metalloproteinase-like, disintegrin-like, and cysteine-rich protein 2)	N634	HexNAc(2)Hex(2)	ADAM22_N634_HexNAc(2)Hex(2)	Y	Y
R.TLNCSGGHVK.L	N3(NGlycan892.3172)		Q9P0K1	ADAM22	Disintegrin and metalloproteinase domain-containing protein 22 (ADAM 22) (Metalloproteinase-disintegrin ADAM22-3) (Metalloproteinase-like, disintegrin-like, and cysteine-rich protein 2)	N634	HexNAc(2)Hex(3)	ADAM22_N634_HexNAc(2)Hex(3)	Y	Y
R.TLNDTLGK.L	N3(NGlycan1241.4545)		P24043	LAMA2	Laminin subunit alpha-2 (Laminin M chain) (Laminin-12 subunit alpha) (Laminin-2 subunit alpha) (Laminin-4 subunit alpha) (Merosin heavy chain)	N2017	HexNAc(3)Hex(3)Fuc(1)	LAMA2_N2017_HexNAc(3)Hex(3)Fuc(1)	Y	Y
R.TLNDTLGK.L	N3(NGlycan1444.5339)		P24043	LAMA2	Laminin subunit alpha-2 (Laminin M chain) (Laminin-12 subunit alpha) (Laminin-2 subunit alpha) (Laminin-4 subunit alpha) (Merosin heavy chain)	N2017	HexNAc(4)Hex(3)Fuc(1)	LAMA2_N2017_HexNAc(4)Hex(3)Fuc(1)	Y	Y
R.TLNDTLGK.L	N3(NGlycan1606.5867)		P24043	LAMA2	Laminin subunit alpha-2 (Laminin M chain) (Laminin-12 subunit alpha) (Laminin-2 subunit alpha) (Laminin-4 subunit alpha) (Merosin heavy chain)	N2017	HexNAc(4)Hex(4)Fuc(1)	LAMA2_N2017_HexNAc(4)Hex(4)Fuc(1)	Y	Y
R.TLNDTLGK.L	N3(NGlycan1647.6132)		P24043	LAMA2	Laminin subunit alpha-2 (Laminin M chain) (Laminin-12 subunit alpha) (Laminin-2 subunit alpha) (Laminin-4 subunit alpha) (Merosin heavy chain)	N2017	HexNAc(5)Hex(3)Fuc(1)	LAMA2_N2017_HexNAc(5)Hex(3)Fuc(1)	N	Y
R.TLNDTLGK.L	N3(NGlycan1768.6395)		P24043	LAMA2	Laminin subunit alpha-2 (Laminin M chain) (Laminin-12 subunit alpha) (Laminin-2 subunit alpha) (Laminin-4 subunit alpha) (Merosin heavy chain)	N2017	HexNAc(4)Hex(5)Fuc(1)	LAMA2_N2017_HexNAc(4)Hex(5)Fuc(1)	Y	Y
R.TLRPGTFGSNLLTLWLFSNNLSTIYPGTFR.H	N20(NGlycan1216.4229)		Q86UN3	RTN4RL2	Reticulon-4 receptor-like 2 (Nogo receptor-like 3) (Nogo-66 receptor homolog 1) (Nogo-66 receptor-related protein 2) (NgR2)	N93	HexNAc(2)Hex(5)	RTN4RL2_N93_HexNAc(2)Hex(5)	Y	Y
R.TLSDVPSAAPQNLSLEVR.N	N12(NGlycan1647.6132)		Q92859	NEO1	Neogenin (Immunoglobulin superfamily DCC subclass member 2)	N639	HexNAc(5)Hex(3)Fuc(1)	NEO1_N639_HexNAc(5)Hex(3)Fuc(1)	Y	Y
R.TLSDVPSAAPQNLSLEVR.N	N12(NGlycan1954.7036)	Q11(Deamidated/0.984)	Q92859	NEO1	Neogenin (Immunoglobulin superfamily DCC subclass member 2)	N639	HexNAc(5)Hex(4)NeuAc(1)	NEO1_N639_HexNAc(5)Hex(4)NeuAc(1)	N	Y
R.TLSELMSQTGHLGLANASAPSGEQLLR.T	N16(NGlycan2059.7349)	M6(Oxidation/15.9949)	O15230	LAMA5	Laminin subunit alpha-5 (Laminin-10 subunit alpha) (Laminin-11 subunit alpha) (Laminin-15 subunit alpha)	N2303	HexNAc(4)Hex(5)Fuc(1)NeuAc(1)	LAMA5_N2303_HexNAc(4)Hex(5)Fuc(1)NeuAc(1)	N	Y
R.TLVGNSTR.M	N5(NGlycan1647.6132)		Q7Z408	CSMD2	CUB and sushi domain-containing protein 2 (CUB and sushi multiple domains protein 2)	N2809	HexNAc(5)Hex(3)Fuc(1)	CSMD2_N2809_HexNAc(5)Hex(3)Fuc(1)	N	Y
R.TLYRFENQTGFPPPDSR.F	N7(NGlycan1038.3751)		P13611	VCAN	Versican core protein (Chondroitin sulfate proteoglycan core protein 2) (Chondroitin sulfate proteoglycan 2) (Glial hyaluronate-binding protein) (GHAP) (Large fibroblast proteoglycan) (PG-M)	N330	HexNAc(2)Hex(3)Fuc(1)	VCAN_N330_HexNAc(2)Hex(3)Fuc(1)	Y	Y
R.TLYRFENQTGFPPPDSR.F	N7(NGlycan1216.4229)		P13611	VCAN	Versican core protein (Chondroitin sulfate proteoglycan core protein 2) (Chondroitin sulfate proteoglycan 2) (Glial hyaluronate-binding protein) (GHAP) (Large fibroblast proteoglycan) (PG-M)	N330	HexNAc(2)Hex(5)	VCAN_N330_HexNAc(2)Hex(5)	N	Y
R.TLYRFENQTGFPPPDSR.F	N7(NGlycan1419.5022)	Q8(Deamidated/0.984)	P13611	VCAN	Versican core protein (Chondroitin sulfate proteoglycan core protein 2) (Chondroitin sulfate proteoglycan 2) (Glial hyaluronate-binding protein) (GHAP) (Large fibroblast proteoglycan) (PG-M)	N330	HexNAc(3)Hex(5)	VCAN_N330_HexNAc(3)Hex(5)	N	Y
R.TLYRFENQTGFPPPDSR.F	N7(NGlycan1548.5448)		P13611	VCAN	Versican core protein (Chondroitin sulfate proteoglycan core protein 2) (Chondroitin sulfate proteoglycan 2) (Glial hyaluronate-binding protein) (GHAP) (Large fibroblast proteoglycan) (PG-M)	N330	HexNAc(3)Hex(4)NeuAc(1)	VCAN_N330_HexNAc(3)Hex(4)NeuAc(1)	N	Y
R.TLYRFENQTGFPPPDSR.F	N7(NGlycan1548.5448)	Q8(Deamidated/0.984)	P13611	VCAN	Versican core protein (Chondroitin sulfate proteoglycan core protein 2) (Chondroitin sulfate proteoglycan 2) (Glial hyaluronate-binding protein) (GHAP) (Large fibroblast proteoglycan) (PG-M)	N330	HexNAc(3)Hex(4)NeuAc(1)	VCAN_N330_HexNAc(3)Hex(4)NeuAc(1)	Y	Y
R.TLYRFENQTGFPPPDSR.F	N7(NGlycan1710.5977)		P13611	VCAN	Versican core protein (Chondroitin sulfate proteoglycan core protein 2) (Chondroitin sulfate proteoglycan 2) (Glial hyaluronate-binding protein) (GHAP) (Large fibroblast proteoglycan) (PG-M)	N330	HexNAc(3)Hex(5)NeuAc(1)	VCAN_N330_HexNAc(3)Hex(5)NeuAc(1)	N	Y
R.TLYRFENQTGFPPPDSR.F	N7(NGlycan1710.5977)	Q8(Deamidated/0.984)	P13611	VCAN	Versican core protein (Chondroitin sulfate proteoglycan core protein 2) (Chondroitin sulfate proteoglycan 2) (Glial hyaluronate-binding protein) (GHAP) (Large fibroblast proteoglycan) (PG-M)	N330	HexNAc(3)Hex(5)NeuAc(1)	VCAN_N330_HexNAc(3)Hex(5)NeuAc(1)	N	Y
R.TLYRFENQTGFPPPDSR.F	N7(NGlycan1727.613)		P13611	VCAN	Versican core protein (Chondroitin sulfate proteoglycan core protein 2) (Chondroitin sulfate proteoglycan 2) (Glial hyaluronate-binding protein) (GHAP) (Large fibroblast proteoglycan) (PG-M)	N330	HexNAc(3)Hex(6)Fuc(1)	VCAN_N330_HexNAc(3)Hex(6)Fuc(1)	N	Y
R.TLYRFENQTGFPPPDSR.F	N7(NGlycan2012.7454)		P13611	VCAN	Versican core protein (Chondroitin sulfate proteoglycan core protein 2) (Chondroitin sulfate proteoglycan 2) (Glial hyaluronate-binding protein) (GHAP) (Large fibroblast proteoglycan) (PG-M)	N330	HexNAc(6)Hex(4)Fuc(1)	VCAN_N330_HexNAc(6)Hex(4)Fuc(1)	Y	Y
R.TMNFTYEVHLVADGK.F	N3(NGlycan1216.4229)	M2(Oxidation/15.9949)	Q05586	GRIN1	Glutamate receptor ionotropic, NMDA 1 (GluN1) (Glutamate [NMDA] receptor subunit zeta-1) (N-methyl-D-aspartate receptor subunit NR1) (NMD-R1)	N471	HexNAc(2)Hex(5)	GRIN1_N471_HexNAc(2)Hex(5)	Y	Y
R.TMNFTYEVHLVADGK.F	N3(NGlycan1378.4757)	M2(Oxidation/15.9949)	Q05586	GRIN1	Glutamate receptor ionotropic, NMDA 1 (GluN1) (Glutamate [NMDA] receptor subunit zeta-1) (N-methyl-D-aspartate receptor subunit NR1) (NMD-R1)	N471	HexNAc(2)Hex(6)	GRIN1_N471_HexNAc(2)Hex(6)	Y	Y
R.TMVFPVMYLNESVHIDK.E	N10(NGlycan1702.5813)	M2(Oxidation/15.9949)	Q14108	SCARB2	Lysosome membrane protein 2 (85 kDa lysosomal membrane sialoglycoprotein) (LGP85) (CD36 antigen-like 2) (Lysosome membrane protein II) (LIMP II) (Scavenger receptor class B member 2) (CD antigen CD36)	N412	HexNAc(2)Hex(8)	SCARB2_N412_HexNAc(2)Hex(8)	N	Y
R.TMVFPVMYLNESVHIDK.E	N10(NGlycan1864.6342)	M2(Oxidation/15.9949)	Q14108	SCARB2	Lysosome membrane protein 2 (85 kDa lysosomal membrane sialoglycoprotein) (LGP85) (CD36 antigen-like 2) (Lysosome membrane protein II) (LIMP II) (Scavenger receptor class B member 2) (CD antigen CD36)	N412	HexNAc(2)Hex(9)	SCARB2_N412_HexNAc(2)Hex(9)	Y	Y
R.TMVFPVMYLNESVHIDK.E	N10(NGlycan2204.7724)	M2(Oxidation/15.9949)	Q14108	SCARB2	Lysosome membrane protein 2 (85 kDa lysosomal membrane sialoglycoprotein) (LGP85) (CD36 antigen-like 2) (Lysosome membrane protein II) (LIMP II) (Scavenger receptor class B member 2) (CD antigen CD36)	N412	HexNAc(4)Hex(5)NeuAc(2)	SCARB2_N412_HexNAc(4)Hex(5)NeuAc(2)	Y	Y
R.TMVFPVMYLNESVHIDK.E	N10(NGlycan1864.6342)	M7(Oxidation/15.9949)	Q14108	SCARB2	Lysosome membrane protein 2 (85 kDa lysosomal membrane sialoglycoprotein) (LGP85) (CD36 antigen-like 2) (Lysosome membrane protein II) (LIMP II) (Scavenger receptor class B member 2) (CD antigen CD36)	N412	HexNAc(2)Hex(9)	SCARB2_N412_HexNAc(2)Hex(9)	Y	Y
R.TMVFPVMYLNESVHIDK.E	N10(NGlycan1864.6342)		Q14108	SCARB2	Lysosome membrane protein 2 (85 kDa lysosomal membrane sialoglycoprotein) (LGP85) (CD36 antigen-like 2) (Lysosome membrane protein II) (LIMP II) (Scavenger receptor class B member 2) (CD antigen CD36)	N412	HexNAc(2)Hex(9)	SCARB2_N412_HexNAc(2)Hex(9)	Y	Y
R.TMVFPVMYLNESVHIDKETASR.L	N10(NGlycan1864.6342)	M2(Oxidation/15.9949)	Q14108	SCARB2	Lysosome membrane protein 2 (85 kDa lysosomal membrane sialoglycoprotein) (LGP85) (CD36 antigen-like 2) (Lysosome membrane protein II) (LIMP II) (Scavenger receptor class B member 2) (CD antigen CD36)	N412	HexNAc(2)Hex(9)	SCARB2_N412_HexNAc(2)Hex(9)	Y	Y
R.TMVFPVMYLNESVHIDKETASR.L	N10(NGlycan1866.6875)	M7(Oxidation/15.9949)	Q14108	SCARB2	Lysosome membrane protein 2 (85 kDa lysosomal membrane sialoglycoprotein) (LGP85) (CD36 antigen-like 2) (Lysosome membrane protein II) (LIMP II) (Scavenger receptor class B member 2) (CD antigen CD36)	N412	HexNAc(6)Hex(4)	SCARB2_N412_HexNAc(6)Hex(4)	N	Y
R.TMVFPVMYLNESVHIDKETASR.L	N10(NGlycan1864.6342)		Q14108	SCARB2	Lysosome membrane protein 2 (85 kDa lysosomal membrane sialoglycoprotein) (LGP85) (CD36 antigen-like 2) (Lysosome membrane protein II) (LIMP II) (Scavenger receptor class B member 2) (CD antigen CD36)	N412	HexNAc(2)Hex(9)	SCARB2_N412_HexNAc(2)Hex(9)	Y	Y
R.TMVFPVMYLNESVHIDKETASR.L	N10(NGlycan1897.6821)		Q14108	SCARB2	Lysosome membrane protein 2 (85 kDa lysosomal membrane sialoglycoprotein) (LGP85) (CD36 antigen-like 2) (Lysosome membrane protein II) (LIMP II) (Scavenger receptor class B member 2) (CD antigen CD36)	N412	HexNAc(4)Hex(4)Fuc(1)NeuAc(1)	SCARB2_N412_HexNAc(4)Hex(4)Fuc(1)NeuAc(1)	Y	Y
R.TNASDLGNYSCLATSHMDFSTK.S	N2(NGlycan203.0794);N8(NGlycan714.2695)		Q02246	CNTN2	Contactin-2 (Axonal glycoprotein TAG-1) (Axonin-1) (Transient axonal glycoprotein 1) (TAX-1)	N198;N204	HexNAc(1);HexNAc(2)Hex(1)Fuc(1)	CNTN2_N198_HexNAc(1);CNTN2_N204_HexNAc(2)Hex(1)Fuc(1)	Y	Y
R.TNASDLGNYSCLATSHMDFSTK.S	N2(NGlycan349.1373);N8(NGlycan876.3223)		Q02246	CNTN2	Contactin-2 (Axonal glycoprotein TAG-1) (Axonin-1) (Transient axonal glycoprotein 1) (TAX-1)	N198;N204	HexNAc(1)Fuc(1);HexNAc(2)Hex(2)Fuc(1)	CNTN2_N198_HexNAc(1)Fuc(1);CNTN2_N204_HexNAc(2)Hex(2)Fuc(1)	N	Y
R.TNETQTYWGGSSPDLQK.C	N2(NGlycan1954.7036)		Q9C0A0	CNTNAP4	Contactin-associated protein-like 4 (Cell recognition molecule Caspr4)	N706	HexNAc(5)Hex(4)NeuAc(1)	CNTNAP4_N706_HexNAc(5)Hex(4)NeuAc(1)	Y	Y
R.TNETQTYWGGSSPDLQK.C	N2(NGlycan1954.7036)	Q5(Deamidated/0.984)	Q9C0A0	CNTNAP4	Contactin-associated protein-like 4 (Cell recognition molecule Caspr4)	N706	HexNAc(5)Hex(4)NeuAc(1)	CNTNAP4_N706_HexNAc(5)Hex(4)NeuAc(1)	N	Y
R.TNFTSK.Y	N2(NGlycan1200.4279)		P04216	THY1	Thy-1 membrane glycoprotein (CDw90) (Thy-1 antigen) (CD antigen CD90)	N79	HexNAc(2)Hex(4)Fuc(1)	THY1_N79_HexNAc(2)Hex(4)Fuc(1)	Y	Y
R.TNFTSK.Y	N2(NGlycan1216.4229)		P04216	THY1	Thy-1 membrane glycoprotein (CDw90) (Thy-1 antigen) (CD antigen CD90)	N79	HexNAc(2)Hex(5)	THY1_N79_HexNAc(2)Hex(5)	Y	Y
R.TNFTSK.Y	N2(NGlycan1241.4545)		P04216	THY1	Thy-1 membrane glycoprotein (CDw90) (Thy-1 antigen) (CD antigen CD90)	N79	HexNAc(3)Hex(3)Fuc(1)	THY1_N79_HexNAc(3)Hex(3)Fuc(1)	N	Y
R.TNFTSK.Y	N2(NGlycan1403.5073)		P04216	THY1	Thy-1 membrane glycoprotein (CDw90) (Thy-1 antigen) (CD antigen CD90)	N79	HexNAc(3)Hex(4)Fuc(1)	THY1_N79_HexNAc(3)Hex(4)Fuc(1)	Y	Y
R.TNFTSK.Y	N2(NGlycan1444.5339)		P04216	THY1	Thy-1 membrane glycoprotein (CDw90) (Thy-1 antigen) (CD antigen CD90)	N79	HexNAc(4)Hex(3)Fuc(1)	THY1_N79_HexNAc(4)Hex(3)Fuc(1)	Y	Y
R.TNFTSK.Y	N2(NGlycan1565.5601)		P04216	THY1	Thy-1 membrane glycoprotein (CDw90) (Thy-1 antigen) (CD antigen CD90)	N79	HexNAc(3)Hex(5)Fuc(1)	THY1_N79_HexNAc(3)Hex(5)Fuc(1)	Y	Y
R.TNFTSK.Y	N2(NGlycan1606.5867)		P04216	THY1	Thy-1 membrane glycoprotein (CDw90) (Thy-1 antigen) (CD antigen CD90)	N79	HexNAc(4)Hex(4)Fuc(1)	THY1_N79_HexNAc(4)Hex(4)Fuc(1)	Y	Y
R.TNFTSK.Y	N2(NGlycan1647.6132)		P04216	THY1	Thy-1 membrane glycoprotein (CDw90) (Thy-1 antigen) (CD antigen CD90)	N79	HexNAc(5)Hex(3)Fuc(1)	THY1_N79_HexNAc(5)Hex(3)Fuc(1)	Y	Y
R.TNFTSK.Y	N2(NGlycan1694.6027)		P04216	THY1	Thy-1 membrane glycoprotein (CDw90) (Thy-1 antigen) (CD antigen CD90)	N79	HexNAc(3)Hex(4)Fuc(1)NeuAc(1)	THY1_N79_HexNAc(3)Hex(4)Fuc(1)NeuAc(1)	Y	Y
R.TNFTSK.Y	N2(NGlycan1710.5977)		P04216	THY1	Thy-1 membrane glycoprotein (CDw90) (Thy-1 antigen) (CD antigen CD90)	N79	HexNAc(3)Hex(5)NeuAc(1)	THY1_N79_HexNAc(3)Hex(5)NeuAc(1)	Y	Y
R.TNFTSK.Y	N2(NGlycan1727.613)		P04216	THY1	Thy-1 membrane glycoprotein (CDw90) (Thy-1 antigen) (CD antigen CD90)	N79	HexNAc(3)Hex(6)Fuc(1)	THY1_N79_HexNAc(3)Hex(6)Fuc(1)	Y	Y
R.TNFTSK.Y	N2(NGlycan1751.6242)		P04216	THY1	Thy-1 membrane glycoprotein (CDw90) (Thy-1 antigen) (CD antigen CD90)	N79	HexNAc(4)Hex(4)NeuAc(1)	THY1_N79_HexNAc(4)Hex(4)NeuAc(1)	Y	Y
R.TNFTSK.Y	N2(NGlycan1768.6395)		P04216	THY1	Thy-1 membrane glycoprotein (CDw90) (Thy-1 antigen) (CD antigen CD90)	N79	HexNAc(4)Hex(5)Fuc(1)	THY1_N79_HexNAc(4)Hex(5)Fuc(1)	Y	Y
R.TNFTSK.Y	N2(NGlycan1809.6661)		P04216	THY1	Thy-1 membrane glycoprotein (CDw90) (Thy-1 antigen) (CD antigen CD90)	N79	HexNAc(5)Hex(4)Fuc(1)	THY1_N79_HexNAc(5)Hex(4)Fuc(1)	Y	Y
R.TNFTSK.Y	N2(NGlycan1850.6926)		P04216	THY1	Thy-1 membrane glycoprotein (CDw90) (Thy-1 antigen) (CD antigen CD90)	N79	HexNAc(6)Hex(3)Fuc(1)	THY1_N79_HexNAc(6)Hex(3)Fuc(1)	Y	Y
R.TNFTSK.Y	N2(NGlycan1872.6505)		P04216	THY1	Thy-1 membrane glycoprotein (CDw90) (Thy-1 antigen) (CD antigen CD90)	N79	HexNAc(3)Hex(6)NeuAc(1)	THY1_N79_HexNAc(3)Hex(6)NeuAc(1)	N	Y
R.TNFTSK.Y	N2(NGlycan1897.6821)		P04216	THY1	Thy-1 membrane glycoprotein (CDw90) (Thy-1 antigen) (CD antigen CD90)	N79	HexNAc(4)Hex(4)Fuc(1)NeuAc(1)	THY1_N79_HexNAc(4)Hex(4)Fuc(1)NeuAc(1)	Y	Y
R.TNFTSK.Y	N2(NGlycan1913.677)		P04216	THY1	Thy-1 membrane glycoprotein (CDw90) (Thy-1 antigen) (CD antigen CD90)	N79	HexNAc(4)Hex(5)NeuAc(1)	THY1_N79_HexNAc(4)Hex(5)NeuAc(1)	Y	Y
R.TNFTSK.Y	N2(NGlycan1954.7036)		P04216	THY1	Thy-1 membrane glycoprotein (CDw90) (Thy-1 antigen) (CD antigen CD90)	N79	HexNAc(5)Hex(4)NeuAc(1)	THY1_N79_HexNAc(5)Hex(4)NeuAc(1)	Y	Y
R.TNFTSK.Y	N2(NGlycan2012.7454)		P04216	THY1	Thy-1 membrane glycoprotein (CDw90) (Thy-1 antigen) (CD antigen CD90)	N79	HexNAc(6)Hex(4)Fuc(1)	THY1_N79_HexNAc(6)Hex(4)Fuc(1)	Y	Y
R.TNFTSK.Y	N2(NGlycan2018.7084)		P04216	THY1	Thy-1 membrane glycoprotein (CDw90) (Thy-1 antigen) (CD antigen CD90)	N79	HexNAc(3)Hex(6)Fuc(1)NeuAc(1)	THY1_N79_HexNAc(3)Hex(6)Fuc(1)NeuAc(1)	Y	Y
R.TNFTSK.Y	N2(NGlycan2059.7349)		P04216	THY1	Thy-1 membrane glycoprotein (CDw90) (Thy-1 antigen) (CD antigen CD90)	N79	HexNAc(4)Hex(5)Fuc(1)NeuAc(1)	THY1_N79_HexNAc(4)Hex(5)Fuc(1)NeuAc(1)	Y	Y
R.TNFTSK.Y	N2(NGlycan2075.7298)		P04216	THY1	Thy-1 membrane glycoprotein (CDw90) (Thy-1 antigen) (CD antigen CD90)	N79	HexNAc(4)Hex(6)NeuAc(1)	THY1_N79_HexNAc(4)Hex(6)NeuAc(1)	Y	Y
R.TNFTSK.Y	N2(NGlycan2100.7615)		P04216	THY1	Thy-1 membrane glycoprotein (CDw90) (Thy-1 antigen) (CD antigen CD90)	N79	HexNAc(5)Hex(4)Fuc(1)NeuAc(1)	THY1_N79_HexNAc(5)Hex(4)Fuc(1)NeuAc(1)	Y	Y
R.TNFTSK.Y	N2(NGlycan2116.7564)		P04216	THY1	Thy-1 membrane glycoprotein (CDw90) (Thy-1 antigen) (CD antigen CD90)	N79	HexNAc(5)Hex(5)NeuAc(1)	THY1_N79_HexNAc(5)Hex(5)NeuAc(1)	Y	Y
R.TNFTSK.Y	N2(NGlycan2157.7829)		P04216	THY1	Thy-1 membrane glycoprotein (CDw90) (Thy-1 antigen) (CD antigen CD90)	N79	HexNAc(6)Hex(4)NeuAc(1)	THY1_N79_HexNAc(6)Hex(4)NeuAc(1)	Y	Y
R.TNFTSK.Y	N2(NGlycan2204.7724)		P04216	THY1	Thy-1 membrane glycoprotein (CDw90) (Thy-1 antigen) (CD antigen CD90)	N79	HexNAc(4)Hex(5)NeuAc(2)	THY1_N79_HexNAc(4)Hex(5)NeuAc(2)	Y	Y
R.TNFTSK.Y	N2(NGlycan2221.7878)		P04216	THY1	Thy-1 membrane glycoprotein (CDw90) (Thy-1 antigen) (CD antigen CD90)	N79	HexNAc(4)Hex(6)Fuc(1)NeuAc(1)	THY1_N79_HexNAc(4)Hex(6)Fuc(1)NeuAc(1)	Y	Y
R.TNFTSK.Y	N2(NGlycan2245.799)		P04216	THY1	Thy-1 membrane glycoprotein (CDw90) (Thy-1 antigen) (CD antigen CD90)	N79	HexNAc(5)Hex(4)NeuAc(2)	THY1_N79_HexNAc(5)Hex(4)NeuAc(2)	N	Y
R.TNFTSK.Y	N2(NGlycan2262.8143)		P04216	THY1	Thy-1 membrane glycoprotein (CDw90) (Thy-1 antigen) (CD antigen CD90)	N79	HexNAc(5)Hex(5)Fuc(1)NeuAc(1)	THY1_N79_HexNAc(5)Hex(5)Fuc(1)NeuAc(1)	Y	Y
R.TNFTSK.Y	N2(NGlycan2278.8092)		P04216	THY1	Thy-1 membrane glycoprotein (CDw90) (Thy-1 antigen) (CD antigen CD90)	N79	HexNAc(5)Hex(6)NeuAc(1)	THY1_N79_HexNAc(5)Hex(6)NeuAc(1)	N	Y
R.TNFTSK.Y	N2(NGlycan2350.8304)		P04216	THY1	Thy-1 membrane glycoprotein (CDw90) (Thy-1 antigen) (CD antigen CD90)	N79	HexNAc(4)Hex(5)Fuc(1)NeuAc(2)	THY1_N79_HexNAc(4)Hex(5)Fuc(1)NeuAc(2)	Y	Y
R.TNFTSK.Y	N2(NGlycan2391.8569)		P04216	THY1	Thy-1 membrane glycoprotein (CDw90) (Thy-1 antigen) (CD antigen CD90)	N79	HexNAc(5)Hex(4)Fuc(1)NeuAc(2)	THY1_N79_HexNAc(5)Hex(4)Fuc(1)NeuAc(2)	Y	Y
R.TNFTSK.Y	N2(NGlycan2407.8518)		P04216	THY1	Thy-1 membrane glycoprotein (CDw90) (Thy-1 antigen) (CD antigen CD90)	N79	HexNAc(5)Hex(5)NeuAc(2)	THY1_N79_HexNAc(5)Hex(5)NeuAc(2)	Y	Y
R.TNFTSK.Y	N2(NGlycan2424.8671)		P04216	THY1	Thy-1 membrane glycoprotein (CDw90) (Thy-1 antigen) (CD antigen CD90)	N79	HexNAc(5)Hex(6)Fuc(1)NeuAc(1)	THY1_N79_HexNAc(5)Hex(6)Fuc(1)NeuAc(1)	Y	Y
R.TNFTSK.Y	N2(NGlycan2465.8937)		P04216	THY1	Thy-1 membrane glycoprotein (CDw90) (Thy-1 antigen) (CD antigen CD90)	N79	HexNAc(6)Hex(5)Fuc(1)NeuAc(1)	THY1_N79_HexNAc(6)Hex(5)Fuc(1)NeuAc(1)	Y	Y
R.TNFTSK.Y	N2(NGlycan2553.9097)		P04216	THY1	Thy-1 membrane glycoprotein (CDw90) (Thy-1 antigen) (CD antigen CD90)	N79	HexNAc(5)Hex(5)Fuc(1)NeuAc(2)	THY1_N79_HexNAc(5)Hex(5)Fuc(1)NeuAc(2)	Y	Y
R.TNFTSK.Y	N2(NGlycan2627.9465)		P04216	THY1	Thy-1 membrane glycoprotein (CDw90) (Thy-1 antigen) (CD antigen CD90)	N79	HexNAc(6)Hex(6)Fuc(1)NeuAc(1)	THY1_N79_HexNAc(6)Hex(6)Fuc(1)NeuAc(1)	N	Y
R.TNFTSK.Y	N2(NGlycan2715.9625)		P04216	THY1	Thy-1 membrane glycoprotein (CDw90) (Thy-1 antigen) (CD antigen CD90)	N79	HexNAc(5)Hex(6)Fuc(1)NeuAc(2)	THY1_N79_HexNAc(5)Hex(6)Fuc(1)NeuAc(2)	Y	Y
R.TNFTSK.Y	N2(NGlycan2756.9891)		P04216	THY1	Thy-1 membrane glycoprotein (CDw90) (Thy-1 antigen) (CD antigen CD90)	N79	HexNAc(6)Hex(5)Fuc(1)NeuAc(2)	THY1_N79_HexNAc(6)Hex(5)Fuc(1)NeuAc(2)	Y	Y
R.TNFTSK.Y	N2(NGlycan2772.984)		P04216	THY1	Thy-1 membrane glycoprotein (CDw90) (Thy-1 antigen) (CD antigen CD90)	N79	HexNAc(6)Hex(6)NeuAc(2)	THY1_N79_HexNAc(6)Hex(6)NeuAc(2)	Y	Y
R.TNFTSK.Y	N2(NGlycan2919.0419)		P04216	THY1	Thy-1 membrane glycoprotein (CDw90) (Thy-1 antigen) (CD antigen CD90)	N79	HexNAc(6)Hex(6)Fuc(1)NeuAc(2)	THY1_N79_HexNAc(6)Hex(6)Fuc(1)NeuAc(2)	Y	Y
R.TNFTSKYNMK.V	N2(NGlycan1647.6132)	M9(Oxidation/15.9949)	P04216	THY1	Thy-1 membrane glycoprotein (CDw90) (Thy-1 antigen) (CD antigen CD90)	N79	HexNAc(5)Hex(3)Fuc(1)	THY1_N79_HexNAc(5)Hex(3)Fuc(1)	N	Y
R.TNFTSKYNMK.V	N2(NGlycan2075.7298)		P04216	THY1	Thy-1 membrane glycoprotein (CDw90) (Thy-1 antigen) (CD antigen CD90)	N79	HexNAc(4)Hex(6)NeuAc(1)	THY1_N79_HexNAc(4)Hex(6)NeuAc(1)	N	Y
R.TNPLNITLPFSFIDYYK.K	N5(NGlycan1241.4545)		O43301	HSPA12A	Heat shock 70 kDa protein 12A	N402	HexNAc(3)Hex(3)Fuc(1)	HSPA12A_N402_HexNAc(3)Hex(3)Fuc(1)	N	Y
R.TNPLNITLPFSFIDYYK.K	N5(NGlycan1444.5339)		O43301	HSPA12A	Heat shock 70 kDa protein 12A	N402	HexNAc(4)Hex(3)Fuc(1)	HSPA12A_N402_HexNAc(4)Hex(3)Fuc(1)	N	Y
R.TNPLNITLPFSFIDYYK.K	N5(NGlycan2059.7349)		O43301	HSPA12A	Heat shock 70 kDa protein 12A	N402	HexNAc(4)Hex(5)Fuc(1)NeuAc(1)	HSPA12A_N402_HexNAc(4)Hex(5)Fuc(1)NeuAc(1)	N	Y
R.TNSTFVQALVEHVK.E	N2(NGlycan1038.3751)		P07602	PSAP	Prosaposin (Proactivator polypeptide) [Cleaved into: Saposin-A (Protein A); Saposin-B-Val; Saposin-B (Cerebroside sulfate activator) (CSAct) (Dispersin) (Sphingolipid activator protein 1) (SAP-1) (Sulfatide/GM1 activator); Saposin-C (A1 activator) (Co-beta-glucosidase) (Glucosylceramidase activator) (Sphingolipid activator protein 2) (SAP-2); Saposin-D (Component C) (Protein C)]	N215	HexNAc(2)Hex(3)Fuc(1)	PSAP_N215_HexNAc(2)Hex(3)Fuc(1)	Y	Y
R.TNSTFVQALVEHVK.E	N2(NGlycan3007.058)		P07602	PSAP	Prosaposin (Proactivator polypeptide) [Cleaved into: Saposin-A (Protein A); Saposin-B-Val; Saposin-B (Cerebroside sulfate activator) (CSAct) (Dispersin) (Sphingolipid activator protein 1) (SAP-1) (Sulfatide/GM1 activator); Saposin-C (A1 activator) (Co-beta-glucosidase) (Glucosylceramidase activator) (Sphingolipid activator protein 2) (SAP-2); Saposin-D (Component C) (Protein C)]	N215	HexNAc(5)Hex(6)Fuc(1)NeuAc(3)	PSAP_N215_HexNAc(5)Hex(6)Fuc(1)NeuAc(3)	N	Y
R.TNSTFVQALVEHVK.E	N2(NGlycan876.3223)		P07602	PSAP	Prosaposin (Proactivator polypeptide) [Cleaved into: Saposin-A (Protein A); Saposin-B-Val; Saposin-B (Cerebroside sulfate activator) (CSAct) (Dispersin) (Sphingolipid activator protein 1) (SAP-1) (Sulfatide/GM1 activator); Saposin-C (A1 activator) (Co-beta-glucosidase) (Glucosylceramidase activator) (Sphingolipid activator protein 2) (SAP-2); Saposin-D (Component C) (Protein C)]	N215	HexNAc(2)Hex(2)Fuc(1)	PSAP_N215_HexNAc(2)Hex(2)Fuc(1)	Y	Y
R.TNYTIDVYEMK.V	N2(NGlycan1216.4229)	M10(Oxidation/15.9949)	P42263	GRIA3	Glutamate receptor 3 (GluR-3) (AMPA-selective glutamate receptor 3) (GluR-C) (GluR-K3) (Glutamate receptor ionotropic, AMPA 3) (GluA3)	N380	HexNAc(2)Hex(5)	GRIA3_N380_HexNAc(2)Hex(5)	N	Y
R.TNYTIDVYEMK.V	N2(NGlycan1298.476)	M10(Oxidation/15.9949)	P42263	GRIA3	Glutamate receptor 3 (GluR-3) (AMPA-selective glutamate receptor 3) (GluR-C) (GluR-K3) (Glutamate receptor ionotropic, AMPA 3) (GluA3)	N380	HexNAc(4)Hex(3)	GRIA3_N380_HexNAc(4)Hex(3)	N	Y
R.TNYTIDVYEMK.V	N2(NGlycan1501.5553)		P42263	GRIA3	Glutamate receptor 3 (GluR-3) (AMPA-selective glutamate receptor 3) (GluR-C) (GluR-K3) (Glutamate receptor ionotropic, AMPA 3) (GluA3)	N380	HexNAc(5)Hex(3)	GRIA3_N380_HexNAc(5)Hex(3)	N	Y
R.TNYTIDVYEMK.V	N2(NGlycan1501.5553)	M10(Oxidation/15.9949)	P42263	GRIA3	Glutamate receptor 3 (GluR-3) (AMPA-selective glutamate receptor 3) (GluR-C) (GluR-K3) (Glutamate receptor ionotropic, AMPA 3) (GluA3)	N380	HexNAc(5)Hex(3)	GRIA3_N380_HexNAc(5)Hex(3)	Y	Y
R.TNYTIDVYEMK.V	N2(NGlycan1704.6347)	M10(Oxidation/15.9949)	P42263	GRIA3	Glutamate receptor 3 (GluR-3) (AMPA-selective glutamate receptor 3) (GluR-C) (GluR-K3) (Glutamate receptor ionotropic, AMPA 3) (GluA3)	N380	HexNAc(6)Hex(3)	GRIA3_N380_HexNAc(6)Hex(3)	Y	Y
R.TNYTIDVYEMK.V	N2(NGlycan1809.6661)		P42263	GRIA3	Glutamate receptor 3 (GluR-3) (AMPA-selective glutamate receptor 3) (GluR-C) (GluR-K3) (Glutamate receptor ionotropic, AMPA 3) (GluA3)	N380	HexNAc(5)Hex(4)Fuc(1)	GRIA3_N380_HexNAc(5)Hex(4)Fuc(1)	N	Y
R.TNYTIDVYEMK.V	N2(NGlycan1809.6661)	M10(Oxidation/15.9949)	P42263	GRIA3	Glutamate receptor 3 (GluR-3) (AMPA-selective glutamate receptor 3) (GluR-C) (GluR-K3) (Glutamate receptor ionotropic, AMPA 3) (GluA3)	N380	HexNAc(5)Hex(4)Fuc(1)	GRIA3_N380_HexNAc(5)Hex(4)Fuc(1)	Y	Y
R.TNYTLHVIEMK.H	N2(NGlycan1501.5553)		P42261	GRIA1	Glutamate receptor 1 (GluR-1) (AMPA-selective glutamate receptor 1) (GluR-A) (GluR-K1) (Glutamate receptor ionotropic, AMPA 1) (GluA1)	N363	HexNAc(5)Hex(3)	GRIA1_N363_HexNAc(5)Hex(3)	N	Y
R.TNYTLHVIEMK.H	N2(NGlycan1501.5553)	M10(Oxidation/15.9949)	P42261	GRIA1	Glutamate receptor 1 (GluR-1) (AMPA-selective glutamate receptor 1) (GluR-A) (GluR-K1) (Glutamate receptor ionotropic, AMPA 1) (GluA1)	N363	HexNAc(5)Hex(3)	GRIA1_N363_HexNAc(5)Hex(3)	Y	Y
R.TNYTLR.I	N2(NGlycan1216.4229)		Q16478	GRIK5	Glutamate receptor ionotropic, kainate 5 (GluK5) (Excitatory amino acid receptor 2) (EAA2) (Glutamate receptor KA-2) (KA2)	N372	HexNAc(2)Hex(5)	GRIK5_N372_HexNAc(2)Hex(5)	Y	Y
R.TPAGDLAFNQCPLNATGTTSR.R	N14(NGlycan1038.3751)		O60242	ADGRB3	Adhesion G protein-coupled receptor B3 (Brain-specific angiogenesis inhibitor 3)	N540	HexNAc(2)Hex(3)Fuc(1)	ADGRB3_N540_HexNAc(2)Hex(3)Fuc(1)	N	Y
R.TPAGDLAFNQCPLNATGTTSR.R	N14(NGlycan1647.6132)		O60242	ADGRB3	Adhesion G protein-coupled receptor B3 (Brain-specific angiogenesis inhibitor 3)	N540	HexNAc(5)Hex(3)Fuc(1)	ADGRB3_N540_HexNAc(5)Hex(3)Fuc(1)	Y	Y
R.TPAGDLAFNQCPLNATGTTSR.R	N14(NGlycan1647.6132)	Q10(Deamidated/0.984)	O60242	ADGRB3	Adhesion G protein-coupled receptor B3 (Brain-specific angiogenesis inhibitor 3)	N540	HexNAc(5)Hex(3)Fuc(1)	ADGRB3_N540_HexNAc(5)Hex(3)Fuc(1)	N	Y
R.TPASDPHGDNLTYSVFYTK.E	N10(NGlycan1606.5867)		Q92859	NEO1	Neogenin (Immunoglobulin superfamily DCC subclass member 2)	N470	HexNAc(4)Hex(4)Fuc(1)	NEO1_N470_HexNAc(4)Hex(4)Fuc(1)	N	Y
R.TPASDPHGDNLTYSVFYTK.E	N10(NGlycan1647.6132)		Q92859	NEO1	Neogenin (Immunoglobulin superfamily DCC subclass member 2)	N470	HexNAc(5)Hex(3)Fuc(1)	NEO1_N470_HexNAc(5)Hex(3)Fuc(1)	Y	Y
R.TPASDPHGDNLTYSVFYTK.E	N10(NGlycan1954.7036)		Q92859	NEO1	Neogenin (Immunoglobulin superfamily DCC subclass member 2)	N470	HexNAc(5)Hex(4)NeuAc(1)	NEO1_N470_HexNAc(5)Hex(4)NeuAc(1)	Y	Y
R.TPCNLTR.Y	N4(NGlycan1864.6342)		Q16515	ASIC2	Acid-sensing ion channel 2 (ASIC2) (Amiloride-sensitive brain sodium channel) (Amiloride-sensitive cation channel 1, neuronal) (Amiloride-sensitive cation channel neuronal 1) (Brain sodium channel 1) (BNC1) (BNaC1) (Mammalian degenerin homolog) (MDEG)	N365	HexNAc(2)Hex(9)	ASIC2_N365_HexNAc(2)Hex(9)	Y	Y
R.TPEQGSNGTDGASQK.T	N7(NGlycan1647.6132)		Q12913	PTPRJ	Receptor-type tyrosine-protein phosphatase eta (Protein-tyrosine phosphatase eta) (R-PTP-eta) (EC 3.1.3.48) (Density-enhanced phosphatase 1) (DEP-1) (HPTP eta) (Protein-tyrosine phosphatase receptor type J) (R-PTP-J) (CD antigen CD148)	N104	HexNAc(5)Hex(3)Fuc(1)	PTPRJ_N104_HexNAc(5)Hex(3)Fuc(1)	N	Y
R.TQDEILFSNSTR.L	N9(NGlycan1216.4229)		Q6YHK3	CD109	CD109 antigen (150 kDa TGF-beta-1-binding protein) (C3 and PZP-like alpha-2-macroglobulin domain-containing protein 7) (Platelet-specific Gov antigen) (p180) (r150) (CD antigen CD109)	N118	HexNAc(2)Hex(5)	CD109_N118_HexNAc(2)Hex(5)	Y	Y
R.TQLGNCSGIGDSTHYGYSTGQPCVFIK.M	N5(NGlycan1054.37)		P14415	ATP1B2	Sodium/potassium-transporting ATPase subunit beta-2 (Adhesion molecule in glia) (AMOG) (Sodium/potassium-dependent ATPase subunit beta-2)	N159	HexNAc(2)Hex(4)	ATP1B2_N159_HexNAc(2)Hex(4)	Y	Y
R.TQLGNCSGIGDSTHYGYSTGQPCVFIK.M	N5(NGlycan1216.4229)		P14415	ATP1B2	Sodium/potassium-transporting ATPase subunit beta-2 (Adhesion molecule in glia) (AMOG) (Sodium/potassium-dependent ATPase subunit beta-2)	N159	HexNAc(2)Hex(5)	ATP1B2_N159_HexNAc(2)Hex(5)	Y	Y
R.TQLGNCSGIGDSTHYGYSTGQPCVFIK.M	N5(NGlycan1216.4229)	Q21(Deamidated/0.984)	P14415	ATP1B2	Sodium/potassium-transporting ATPase subunit beta-2 (Adhesion molecule in glia) (AMOG) (Sodium/potassium-dependent ATPase subunit beta-2)	N159	HexNAc(2)Hex(5)	ATP1B2_N159_HexNAc(2)Hex(5)	Y	Y
R.TQLGNCSGIGDSTHYGYSTGQPCVFIK.M	N5(NGlycan1378.4757)		P14415	ATP1B2	Sodium/potassium-transporting ATPase subunit beta-2 (Adhesion molecule in glia) (AMOG) (Sodium/potassium-dependent ATPase subunit beta-2)	N159	HexNAc(2)Hex(6)	ATP1B2_N159_HexNAc(2)Hex(6)	Y	Y
R.TQLGNCSGIGDSTHYGYSTGQPCVFIK.M	N5(NGlycan1501.5553)		P14415	ATP1B2	Sodium/potassium-transporting ATPase subunit beta-2 (Adhesion molecule in glia) (AMOG) (Sodium/potassium-dependent ATPase subunit beta-2)	N159	HexNAc(5)Hex(3)	ATP1B2_N159_HexNAc(5)Hex(3)	Y	Y
R.TQLGNCSGIGDSTHYGYSTGQPCVFIK.M	N5(NGlycan1548.5448)		P14415	ATP1B2	Sodium/potassium-transporting ATPase subunit beta-2 (Adhesion molecule in glia) (AMOG) (Sodium/potassium-dependent ATPase subunit beta-2)	N159	HexNAc(3)Hex(4)NeuAc(1)	ATP1B2_N159_HexNAc(3)Hex(4)NeuAc(1)	Y	Y
R.TQLGNCSGIGDSTHYGYSTGQPCVFIK.M	N5(NGlycan1622.5816)		P14415	ATP1B2	Sodium/potassium-transporting ATPase subunit beta-2 (Adhesion molecule in glia) (AMOG) (Sodium/potassium-dependent ATPase subunit beta-2)	N159	HexNAc(4)Hex(5)	ATP1B2_N159_HexNAc(4)Hex(5)	N	Y
R.TQLGNCSGIGDSTHYGYSTGQPCVFIK.M	N5(NGlycan1647.6132)		P14415	ATP1B2	Sodium/potassium-transporting ATPase subunit beta-2 (Adhesion molecule in glia) (AMOG) (Sodium/potassium-dependent ATPase subunit beta-2)	N159	HexNAc(5)Hex(3)Fuc(1)	ATP1B2_N159_HexNAc(5)Hex(3)Fuc(1)	Y	Y
R.TQLGNCSGIGDSTHYGYSTGQPCVFIK.M	N5(NGlycan1850.6926)		P14415	ATP1B2	Sodium/potassium-transporting ATPase subunit beta-2 (Adhesion molecule in glia) (AMOG) (Sodium/potassium-dependent ATPase subunit beta-2)	N159	HexNAc(6)Hex(3)Fuc(1)	ATP1B2_N159_HexNAc(6)Hex(3)Fuc(1)	Y	Y
R.TQLGNCSGIGDSTHYGYSTGQPCVFIK.M	N5(NGlycan1864.6342)		P14415	ATP1B2	Sodium/potassium-transporting ATPase subunit beta-2 (Adhesion molecule in glia) (AMOG) (Sodium/potassium-dependent ATPase subunit beta-2)	N159	HexNAc(2)Hex(9)	ATP1B2_N159_HexNAc(2)Hex(9)	Y	Y
R.TQLGNCSGIGDSTHYGYSTGQPCVFIK.M	N5(NGlycan1954.7036)		P14415	ATP1B2	Sodium/potassium-transporting ATPase subunit beta-2 (Adhesion molecule in glia) (AMOG) (Sodium/potassium-dependent ATPase subunit beta-2)	N159	HexNAc(5)Hex(4)NeuAc(1)	ATP1B2_N159_HexNAc(5)Hex(4)NeuAc(1)	Y	Y
R.TQLGNCSGIGDSTHYGYSTGQPCVFIK.M	N5(NGlycan1954.7036)	Q21(Deamidated/0.984)	P14415	ATP1B2	Sodium/potassium-transporting ATPase subunit beta-2 (Adhesion molecule in glia) (AMOG) (Sodium/potassium-dependent ATPase subunit beta-2)	N159	HexNAc(5)Hex(4)NeuAc(1)	ATP1B2_N159_HexNAc(5)Hex(4)NeuAc(1)	N	Y
R.TQLGNCSGIGDSTHYGYSTGQPCVFIK.M	N5(NGlycan2059.7349)		P14415	ATP1B2	Sodium/potassium-transporting ATPase subunit beta-2 (Adhesion molecule in glia) (AMOG) (Sodium/potassium-dependent ATPase subunit beta-2)	N159	HexNAc(4)Hex(5)Fuc(1)NeuAc(1)	ATP1B2_N159_HexNAc(4)Hex(5)Fuc(1)NeuAc(1)	Y	Y
R.TQLGNCSGIGDSTHYGYSTGQPCVFIK.M	N5(NGlycan2157.7829)		P14415	ATP1B2	Sodium/potassium-transporting ATPase subunit beta-2 (Adhesion molecule in glia) (AMOG) (Sodium/potassium-dependent ATPase subunit beta-2)	N159	HexNAc(6)Hex(4)NeuAc(1)	ATP1B2_N159_HexNAc(6)Hex(4)NeuAc(1)	Y	Y
R.TQLGNCSGIGDSTHYGYSTGQPCVFIK.M	N5(NGlycan2262.8143)		P14415	ATP1B2	Sodium/potassium-transporting ATPase subunit beta-2 (Adhesion molecule in glia) (AMOG) (Sodium/potassium-dependent ATPase subunit beta-2)	N159	HexNAc(5)Hex(5)Fuc(1)NeuAc(1)	ATP1B2_N159_HexNAc(5)Hex(5)Fuc(1)NeuAc(1)	Y	Y
R.TQLGNCSGIGDSTHYGYSTGQPCVFIK.M	N5(NGlycan2262.8143)	Q21(Deamidated/0.984)	P14415	ATP1B2	Sodium/potassium-transporting ATPase subunit beta-2 (Adhesion molecule in glia) (AMOG) (Sodium/potassium-dependent ATPase subunit beta-2)	N159	HexNAc(5)Hex(5)Fuc(1)NeuAc(1)	ATP1B2_N159_HexNAc(5)Hex(5)Fuc(1)NeuAc(1)	N	Y
R.TQLGNCSGIGDSTHYGYSTGQPCVFIK.M	N5(NGlycan2465.8937)		P14415	ATP1B2	Sodium/potassium-transporting ATPase subunit beta-2 (Adhesion molecule in glia) (AMOG) (Sodium/potassium-dependent ATPase subunit beta-2)	N159	HexNAc(6)Hex(5)Fuc(1)NeuAc(1)	ATP1B2_N159_HexNAc(6)Hex(5)Fuc(1)NeuAc(1)	Y	Y
R.TQLGNCSGIGDSTHYGYSTGQPCVFIK.M	N5(NGlycan2569.9046)		P14415	ATP1B2	Sodium/potassium-transporting ATPase subunit beta-2 (Adhesion molecule in glia) (AMOG) (Sodium/potassium-dependent ATPase subunit beta-2)	N159	HexNAc(5)Hex(6)NeuAc(2)	ATP1B2_N159_HexNAc(5)Hex(6)NeuAc(2)	Y	Y
R.TQLGNCSGIGDSTHYGYSTGQPCVFIK.M	N5(NGlycan892.3172)		P14415	ATP1B2	Sodium/potassium-transporting ATPase subunit beta-2 (Adhesion molecule in glia) (AMOG) (Sodium/potassium-dependent ATPase subunit beta-2)	N159	HexNAc(2)Hex(3)	ATP1B2_N159_HexNAc(2)Hex(3)	Y	Y
R.TQLGNCSGIGDSTHYGYSTGQPCVFIK.M	N5(NGlycan2262.8143)	Q2(Deamidated/0.984)	P14415	ATP1B2	Sodium/potassium-transporting ATPase subunit beta-2 (Adhesion molecule in glia) (AMOG) (Sodium/potassium-dependent ATPase subunit beta-2)	N159	HexNAc(5)Hex(5)Fuc(1)NeuAc(1)	ATP1B2_N159_HexNAc(5)Hex(5)Fuc(1)NeuAc(1)	N	Y
R.TQNFTLLVQGSPELK.T	N3(NGlycan1216.4229)		P50895	BCAM	Basal cell adhesion molecule (Auberger B antigen) (B-CAM cell surface glycoprotein) (F8/G253 antigen) (Lutheran antigen) (Lutheran blood group glycoprotein) (CD antigen CD239)	N439	HexNAc(2)Hex(5)	BCAM_N439_HexNAc(2)Hex(5)	Y	Y
R.TQNFTLLVQGSPELK.T	N3(NGlycan1216.4229)	Q2(Deamidated/0.984)	P50895	BCAM	Basal cell adhesion molecule (Auberger B antigen) (B-CAM cell surface glycoprotein) (F8/G253 antigen) (Lutheran antigen) (Lutheran blood group glycoprotein) (CD antigen CD239)	N439	HexNAc(2)Hex(5)	BCAM_N439_HexNAc(2)Hex(5)	Y	Y
R.TQSPQNCSI.M	N6(NGlycan1216.4229)		P02545	LMNA	Prelamin-A/C [Cleaved into: Lamin-A/C (70 kDa lamin) (Renal carcinoma antigen NY-REN-32)]	N660	HexNAc(2)Hex(5)	LMNA_N660_HexNAc(2)Hex(5)	N	Y
R.TSQENISFETMYDVLSTK.P	N5(NGlycan2100.7615)		Q13510	ASAH1	Acid ceramidase (AC) (ACDase) (Acid CDase) (EC 3.5.1.23) (Acylsphingosine deacylase) (N-acylethanolamine hydrolase ASAH1) (EC 3.5.1.-) (N-acylsphingosine amidohydrolase) (Putative 32 kDa heart protein) (PHP32) [Cleaved into: Acid ceramidase subunit alpha; Acid ceramidase subunit beta]	N348	HexNAc(5)Hex(4)Fuc(1)NeuAc(1)	ASAH1_N348_HexNAc(5)Hex(4)Fuc(1)NeuAc(1)	Y	Y
R.TSQENISFETMYDVLSTK.P	N5(NGlycan2407.8518)		Q13510	ASAH1	Acid ceramidase (AC) (ACDase) (Acid CDase) (EC 3.5.1.23) (Acylsphingosine deacylase) (N-acylethanolamine hydrolase ASAH1) (EC 3.5.1.-) (N-acylsphingosine amidohydrolase) (Putative 32 kDa heart protein) (PHP32) [Cleaved into: Acid ceramidase subunit alpha; Acid ceramidase subunit beta]	N348	HexNAc(5)Hex(5)NeuAc(2)	ASAH1_N348_HexNAc(5)Hex(5)NeuAc(2)	N	Y
R.TSQENISFETMYDVLSTKPVLNK.L	N5(NGlycan1378.4757)	M11(Oxidation/15.9949)	Q13510	ASAH1	Acid ceramidase (AC) (ACDase) (Acid CDase) (EC 3.5.1.23) (Acylsphingosine deacylase) (N-acylethanolamine hydrolase ASAH1) (EC 3.5.1.-) (N-acylsphingosine amidohydrolase) (Putative 32 kDa heart protein) (PHP32) [Cleaved into: Acid ceramidase subunit alpha; Acid ceramidase subunit beta]	N348	HexNAc(2)Hex(6)	ASAH1_N348_HexNAc(2)Hex(6)	Y	Y
R.TSQENISFETMYDVLSTKPVLNK.L	N5(NGlycan1540.5285)	M11(Oxidation/15.9949)	Q13510	ASAH1	Acid ceramidase (AC) (ACDase) (Acid CDase) (EC 3.5.1.23) (Acylsphingosine deacylase) (N-acylethanolamine hydrolase ASAH1) (EC 3.5.1.-) (N-acylsphingosine amidohydrolase) (Putative 32 kDa heart protein) (PHP32) [Cleaved into: Acid ceramidase subunit alpha; Acid ceramidase subunit beta]	N348	HexNAc(2)Hex(7)	ASAH1_N348_HexNAc(2)Hex(7)	N	Y
R.TSSQNNVQVLNTNK.T	N13(NGlycan1647.6132)		Q9P232	CNTN3	Contactin-3 (Brain-derived immunoglobulin superfamily protein 1) (BIG-1) (Plasmacytoma-associated neuronal glycoprotein)	N956	HexNAc(5)Hex(3)Fuc(1)	CNTN3_N956_HexNAc(5)Hex(3)Fuc(1)	Y	Y
R.TSTRNISSEEK.A	N5(NGlycan1540.5285)		P13591	NCAM1	Neural cell adhesion molecule 1 (N-CAM-1) (NCAM-1) (CD antigen CD56)	N347	HexNAc(2)Hex(7)	NCAM1_N347_HexNAc(2)Hex(7)	N	Y
R.TTFANVVNVCGNQSIR.C	N12(NGlycan2861.0001)		P12724	RNASE3	Eosinophil cationic protein (ECP) (EC 3.1.27.-) (Ribonuclease 3) (RNase 3)	N84	HexNAc(5)Hex(6)NeuAc(3)	RNASE3_N84_HexNAc(5)Hex(6)NeuAc(3)	N	Y
R.TTKPYPADIVVQFKDVYALMGQNVTLECFALGNPVPDIR.W	N23(NGlycan1403.5073)	M20(Oxidation/15.9949);Q22(Deamidated/0.984)	Q12860	CNTN1	Contactin-1 (Glycoprotein gp135) (Neural cell surface protein F3)	N258	HexNAc(3)Hex(4)Fuc(1)	CNTN1_N258_HexNAc(3)Hex(4)Fuc(1)	N	Y
R.TTLVDNNTWNNSHIALVGK.A	N10(NGlycan1702.5813)		Q8TCJ2	STT3B	Dolichyl-diphosphooligosaccharide--protein glycosyltransferase subunit STT3B (Oligosaccharyl transferase subunit STT3B) (STT3-B) (EC 2.4.99.18) (Source of immunodominant MHC-associated peptides homolog)	N627	HexNAc(2)Hex(8)	STT3B_N627_HexNAc(2)Hex(8)	Y	Y
R.TTLVDNNTWNNSHIALVGK.A	N10(NGlycan1864.6342)		Q8TCJ2	STT3B	Dolichyl-diphosphooligosaccharide--protein glycosyltransferase subunit STT3B (Oligosaccharyl transferase subunit STT3B) (STT3-B) (EC 2.4.99.18) (Source of immunodominant MHC-associated peptides homolog)	N627	HexNAc(2)Hex(9)	STT3B_N627_HexNAc(2)Hex(9)	Y	Y
R.TTLVDNNTWNNSHIALVGK.A	N6(NGlycan1864.6342)		Q8TCJ2	STT3B	Dolichyl-diphosphooligosaccharide--protein glycosyltransferase subunit STT3B (Oligosaccharyl transferase subunit STT3B) (STT3-B) (EC 2.4.99.18) (Source of immunodominant MHC-associated peptides homolog)	N623	HexNAc(2)Hex(9)	STT3B_N623_HexNAc(2)Hex(9)	Y	Y
R.TVLENSTSYEEAK.N	N5(NGlycan1054.37)		Q13510	ASAH1	Acid ceramidase (AC) (ACDase) (Acid CDase) (EC 3.5.1.23) (Acylsphingosine deacylase) (N-acylethanolamine hydrolase ASAH1) (EC 3.5.1.-) (N-acylsphingosine amidohydrolase) (Putative 32 kDa heart protein) (PHP32) [Cleaved into: Acid ceramidase subunit alpha; Acid ceramidase subunit beta]	N259	HexNAc(2)Hex(4)	ASAH1_N259_HexNAc(2)Hex(4)	Y	Y
R.TVLENSTSYEEAK.N	N5(NGlycan1216.4229)		Q13510	ASAH1	Acid ceramidase (AC) (ACDase) (Acid CDase) (EC 3.5.1.23) (Acylsphingosine deacylase) (N-acylethanolamine hydrolase ASAH1) (EC 3.5.1.-) (N-acylsphingosine amidohydrolase) (Putative 32 kDa heart protein) (PHP32) [Cleaved into: Acid ceramidase subunit alpha; Acid ceramidase subunit beta]	N259	HexNAc(2)Hex(5)	ASAH1_N259_HexNAc(2)Hex(5)	Y	Y
R.TVLENSTSYEEAK.N	N5(NGlycan1378.4757)		Q13510	ASAH1	Acid ceramidase (AC) (ACDase) (Acid CDase) (EC 3.5.1.23) (Acylsphingosine deacylase) (N-acylethanolamine hydrolase ASAH1) (EC 3.5.1.-) (N-acylsphingosine amidohydrolase) (Putative 32 kDa heart protein) (PHP32) [Cleaved into: Acid ceramidase subunit alpha; Acid ceramidase subunit beta]	N259	HexNAc(2)Hex(6)	ASAH1_N259_HexNAc(2)Hex(6)	Y	Y
R.TVLENSTSYEEAK.N	N5(NGlycan1540.5285)		Q13510	ASAH1	Acid ceramidase (AC) (ACDase) (Acid CDase) (EC 3.5.1.23) (Acylsphingosine deacylase) (N-acylethanolamine hydrolase ASAH1) (EC 3.5.1.-) (N-acylsphingosine amidohydrolase) (Putative 32 kDa heart protein) (PHP32) [Cleaved into: Acid ceramidase subunit alpha; Acid ceramidase subunit beta]	N259	HexNAc(2)Hex(7)	ASAH1_N259_HexNAc(2)Hex(7)	Y	Y
R.TVLENSTSYEEAK.N	N5(NGlycan1702.5813)		Q13510	ASAH1	Acid ceramidase (AC) (ACDase) (Acid CDase) (EC 3.5.1.23) (Acylsphingosine deacylase) (N-acylethanolamine hydrolase ASAH1) (EC 3.5.1.-) (N-acylsphingosine amidohydrolase) (Putative 32 kDa heart protein) (PHP32) [Cleaved into: Acid ceramidase subunit alpha; Acid ceramidase subunit beta]	N259	HexNAc(2)Hex(8)	ASAH1_N259_HexNAc(2)Hex(8)	Y	Y
R.TVLENSTSYEEAK.N	N5(NGlycan1864.6342)		Q13510	ASAH1	Acid ceramidase (AC) (ACDase) (Acid CDase) (EC 3.5.1.23) (Acylsphingosine deacylase) (N-acylethanolamine hydrolase ASAH1) (EC 3.5.1.-) (N-acylsphingosine amidohydrolase) (Putative 32 kDa heart protein) (PHP32) [Cleaved into: Acid ceramidase subunit alpha; Acid ceramidase subunit beta]	N259	HexNAc(2)Hex(9)	ASAH1_N259_HexNAc(2)Hex(9)	Y	Y
R.TVLENSTSYEEAK.N	N5(NGlycan203.0794)		Q13510	ASAH1	Acid ceramidase (AC) (ACDase) (Acid CDase) (EC 3.5.1.23) (Acylsphingosine deacylase) (N-acylethanolamine hydrolase ASAH1) (EC 3.5.1.-) (N-acylsphingosine amidohydrolase) (Putative 32 kDa heart protein) (PHP32) [Cleaved into: Acid ceramidase subunit alpha; Acid ceramidase subunit beta]	N259	HexNAc(1)	ASAH1_N259_HexNAc(1)	Y	Y
R.TVLENSTSYEEAK.N	N5(NGlycan406.1587)		Q13510	ASAH1	Acid ceramidase (AC) (ACDase) (Acid CDase) (EC 3.5.1.23) (Acylsphingosine deacylase) (N-acylethanolamine hydrolase ASAH1) (EC 3.5.1.-) (N-acylsphingosine amidohydrolase) (Putative 32 kDa heart protein) (PHP32) [Cleaved into: Acid ceramidase subunit alpha; Acid ceramidase subunit beta]	N259	HexNAc(2)	ASAH1_N259_HexNAc(2)	N	Y
R.TVLENSTSYEEAK.N	N5(NGlycan568.2116)		Q13510	ASAH1	Acid ceramidase (AC) (ACDase) (Acid CDase) (EC 3.5.1.23) (Acylsphingosine deacylase) (N-acylethanolamine hydrolase ASAH1) (EC 3.5.1.-) (N-acylsphingosine amidohydrolase) (Putative 32 kDa heart protein) (PHP32) [Cleaved into: Acid ceramidase subunit alpha; Acid ceramidase subunit beta]	N259	HexNAc(2)Hex(1)	ASAH1_N259_HexNAc(2)Hex(1)	N	Y
R.TVLENSTSYEEAK.N	N5(NGlycan730.2644)		Q13510	ASAH1	Acid ceramidase (AC) (ACDase) (Acid CDase) (EC 3.5.1.23) (Acylsphingosine deacylase) (N-acylethanolamine hydrolase ASAH1) (EC 3.5.1.-) (N-acylsphingosine amidohydrolase) (Putative 32 kDa heart protein) (PHP32) [Cleaved into: Acid ceramidase subunit alpha; Acid ceramidase subunit beta]	N259	HexNAc(2)Hex(2)	ASAH1_N259_HexNAc(2)Hex(2)	N	Y
R.TVLENSTSYEEAK.N	N5(NGlycan892.3172)		Q13510	ASAH1	Acid ceramidase (AC) (ACDase) (Acid CDase) (EC 3.5.1.23) (Acylsphingosine deacylase) (N-acylethanolamine hydrolase ASAH1) (EC 3.5.1.-) (N-acylsphingosine amidohydrolase) (Putative 32 kDa heart protein) (PHP32) [Cleaved into: Acid ceramidase subunit alpha; Acid ceramidase subunit beta]	N259	HexNAc(2)Hex(3)	ASAH1_N259_HexNAc(2)Hex(3)	Y	Y
R.TVNVSVPK.K	N3(NGlycan1216.4229)		Q96KA5	CLPTM1L	Lipid scramblase CLPTM1L (Cisplatin resistance-related protein 9) (CRR9p) (Cleft lip and palate transmembrane protein 1-like protein) (CLPTM1-like protein)	N91	HexNAc(2)Hex(5)	CLPTM1L_N91_HexNAc(2)Hex(5)	Y	Y
R.TVNVSVPK.K	N3(NGlycan1378.4757)		Q96KA5	CLPTM1L	Lipid scramblase CLPTM1L (Cisplatin resistance-related protein 9) (CRR9p) (Cleft lip and palate transmembrane protein 1-like protein) (CLPTM1-like protein)	N91	HexNAc(2)Hex(6)	CLPTM1L_N91_HexNAc(2)Hex(6)	Y	Y
R.TVNVSVPK.K	N3(NGlycan1540.5285)		Q96KA5	CLPTM1L	Lipid scramblase CLPTM1L (Cisplatin resistance-related protein 9) (CRR9p) (Cleft lip and palate transmembrane protein 1-like protein) (CLPTM1-like protein)	N91	HexNAc(2)Hex(7)	CLPTM1L_N91_HexNAc(2)Hex(7)	Y	Y
R.TVPLAGHVGFDSLPDQLVNK.S	N19(NGlycan1954.7036)		Q14141	SEPTIN6	Septin-6	N34	HexNAc(5)Hex(4)NeuAc(1)	SEPTIN6_N34_HexNAc(5)Hex(4)NeuAc(1)	N	Y
R.TVPLAGHVGFDSLPDQLVNKSVSQGFCFNILCVGETGLGK.S	N19(NGlycan2069.7669)	Q24(Deamidated/0.984)	Q14141	SEPTIN6	Septin-6	N34	HexNAc(7)Hex(4)	SEPTIN6_N34_HexNAc(7)Hex(4)	N	Y
R.TVYVHANQTGYPDPSSR.Y	N7(NGlycan1054.37)		P16112	ACAN	Aggrecan core protein (Cartilage-specific proteoglycan core protein) (CSPCP) (Chondroitin sulfate proteoglycan core protein 1) (Chondroitin sulfate proteoglycan 1) [Cleaved into: Aggrecan core protein 2]	N333	HexNAc(2)Hex(4)	ACAN_N333_HexNAc(2)Hex(4)	Y	Y
R.TVYVHANQTGYPDPSSR.Y	N7(NGlycan1216.4229)		P16112	ACAN	Aggrecan core protein (Cartilage-specific proteoglycan core protein) (CSPCP) (Chondroitin sulfate proteoglycan core protein 1) (Chondroitin sulfate proteoglycan 1) [Cleaved into: Aggrecan core protein 2]	N333	HexNAc(2)Hex(5)	ACAN_N333_HexNAc(2)Hex(5)	Y	Y
R.TVYVHANQTGYPDPSSR.Y	N7(NGlycan1241.4545)		P16112	ACAN	Aggrecan core protein (Cartilage-specific proteoglycan core protein) (CSPCP) (Chondroitin sulfate proteoglycan core protein 1) (Chondroitin sulfate proteoglycan 1) [Cleaved into: Aggrecan core protein 2]	N333	HexNAc(3)Hex(3)Fuc(1)	ACAN_N333_HexNAc(3)Hex(3)Fuc(1)	Y	Y
R.TVYVHANQTGYPDPSSR.Y	N7(NGlycan1444.5339)		P16112	ACAN	Aggrecan core protein (Cartilage-specific proteoglycan core protein) (CSPCP) (Chondroitin sulfate proteoglycan core protein 1) (Chondroitin sulfate proteoglycan 1) [Cleaved into: Aggrecan core protein 2]	N333	HexNAc(4)Hex(3)Fuc(1)	ACAN_N333_HexNAc(4)Hex(3)Fuc(1)	Y	Y
R.TVYVHANQTGYPDPSSR.Y	N7(NGlycan1444.5339)	Q8(Deamidated/0.984)	P16112	ACAN	Aggrecan core protein (Cartilage-specific proteoglycan core protein) (CSPCP) (Chondroitin sulfate proteoglycan core protein 1) (Chondroitin sulfate proteoglycan 1) [Cleaved into: Aggrecan core protein 2]	N333	HexNAc(4)Hex(3)Fuc(1)	ACAN_N333_HexNAc(4)Hex(3)Fuc(1)	Y	Y
R.TVYVHANQTGYPDPSSR.Y	N7(NGlycan1606.5867)		P16112	ACAN	Aggrecan core protein (Cartilage-specific proteoglycan core protein) (CSPCP) (Chondroitin sulfate proteoglycan core protein 1) (Chondroitin sulfate proteoglycan 1) [Cleaved into: Aggrecan core protein 2]	N333	HexNAc(4)Hex(4)Fuc(1)	ACAN_N333_HexNAc(4)Hex(4)Fuc(1)	Y	Y
R.TVYVHANQTGYPDPSSR.Y	N7(NGlycan1647.6132)		P16112	ACAN	Aggrecan core protein (Cartilage-specific proteoglycan core protein) (CSPCP) (Chondroitin sulfate proteoglycan core protein 1) (Chondroitin sulfate proteoglycan 1) [Cleaved into: Aggrecan core protein 2]	N333	HexNAc(5)Hex(3)Fuc(1)	ACAN_N333_HexNAc(5)Hex(3)Fuc(1)	Y	Y
R.TVYVHANQTGYPDPSSR.Y	N7(NGlycan1663.6082)		P16112	ACAN	Aggrecan core protein (Cartilage-specific proteoglycan core protein) (CSPCP) (Chondroitin sulfate proteoglycan core protein 1) (Chondroitin sulfate proteoglycan 1) [Cleaved into: Aggrecan core protein 2]	N333	HexNAc(5)Hex(4)	ACAN_N333_HexNAc(5)Hex(4)	N	Y
R.TVYVHANQTGYPDPSSR.Y	N7(NGlycan1751.6242)		P16112	ACAN	Aggrecan core protein (Cartilage-specific proteoglycan core protein) (CSPCP) (Chondroitin sulfate proteoglycan core protein 1) (Chondroitin sulfate proteoglycan 1) [Cleaved into: Aggrecan core protein 2]	N333	HexNAc(4)Hex(4)NeuAc(1)	ACAN_N333_HexNAc(4)Hex(4)NeuAc(1)	Y	Y
R.TVYVHANQTGYPDPSSR.Y	N7(NGlycan1751.6242)	Q8(Deamidated/0.984)	P16112	ACAN	Aggrecan core protein (Cartilage-specific proteoglycan core protein) (CSPCP) (Chondroitin sulfate proteoglycan core protein 1) (Chondroitin sulfate proteoglycan 1) [Cleaved into: Aggrecan core protein 2]	N333	HexNAc(4)Hex(4)NeuAc(1)	ACAN_N333_HexNAc(4)Hex(4)NeuAc(1)	Y	Y
R.TVYVHANQTGYPDPSSR.Y	N7(NGlycan1768.6395)		P16112	ACAN	Aggrecan core protein (Cartilage-specific proteoglycan core protein) (CSPCP) (Chondroitin sulfate proteoglycan core protein 1) (Chondroitin sulfate proteoglycan 1) [Cleaved into: Aggrecan core protein 2]	N333	HexNAc(4)Hex(5)Fuc(1)	ACAN_N333_HexNAc(4)Hex(5)Fuc(1)	Y	Y
R.TVYVHANQTGYPDPSSR.Y	N7(NGlycan1809.6661)		P16112	ACAN	Aggrecan core protein (Cartilage-specific proteoglycan core protein) (CSPCP) (Chondroitin sulfate proteoglycan core protein 1) (Chondroitin sulfate proteoglycan 1) [Cleaved into: Aggrecan core protein 2]	N333	HexNAc(5)Hex(4)Fuc(1)	ACAN_N333_HexNAc(5)Hex(4)Fuc(1)	Y	Y
R.TVYVHANQTGYPDPSSR.Y	N7(NGlycan1850.6926)		P16112	ACAN	Aggrecan core protein (Cartilage-specific proteoglycan core protein) (CSPCP) (Chondroitin sulfate proteoglycan core protein 1) (Chondroitin sulfate proteoglycan 1) [Cleaved into: Aggrecan core protein 2]	N333	HexNAc(6)Hex(3)Fuc(1)	ACAN_N333_HexNAc(6)Hex(3)Fuc(1)	Y	Y
R.TVYVHANQTGYPDPSSR.Y	N7(NGlycan1850.6926)	Q8(Deamidated/0.984)	P16112	ACAN	Aggrecan core protein (Cartilage-specific proteoglycan core protein) (CSPCP) (Chondroitin sulfate proteoglycan core protein 1) (Chondroitin sulfate proteoglycan 1) [Cleaved into: Aggrecan core protein 2]	N333	HexNAc(6)Hex(3)Fuc(1)	ACAN_N333_HexNAc(6)Hex(3)Fuc(1)	N	Y
R.TVYVHANQTGYPDPSSR.Y	N7(NGlycan1954.7036)		P16112	ACAN	Aggrecan core protein (Cartilage-specific proteoglycan core protein) (CSPCP) (Chondroitin sulfate proteoglycan core protein 1) (Chondroitin sulfate proteoglycan 1) [Cleaved into: Aggrecan core protein 2]	N333	HexNAc(5)Hex(4)NeuAc(1)	ACAN_N333_HexNAc(5)Hex(4)NeuAc(1)	Y	Y
R.TVYVHANQTGYPDPSSR.Y	N7(NGlycan1954.7036)	Q8(Deamidated/0.984)	P16112	ACAN	Aggrecan core protein (Cartilage-specific proteoglycan core protein) (CSPCP) (Chondroitin sulfate proteoglycan core protein 1) (Chondroitin sulfate proteoglycan 1) [Cleaved into: Aggrecan core protein 2]	N333	HexNAc(5)Hex(4)NeuAc(1)	ACAN_N333_HexNAc(5)Hex(4)NeuAc(1)	Y	Y
R.TVYVHANQTGYPDPSSR.Y	N7(NGlycan2012.7454)		P16112	ACAN	Aggrecan core protein (Cartilage-specific proteoglycan core protein) (CSPCP) (Chondroitin sulfate proteoglycan core protein 1) (Chondroitin sulfate proteoglycan 1) [Cleaved into: Aggrecan core protein 2]	N333	HexNAc(6)Hex(4)Fuc(1)	ACAN_N333_HexNAc(6)Hex(4)Fuc(1)	Y	Y
R.TVYVHANQTGYPDPSSR.Y	N7(NGlycan2059.7349)		P16112	ACAN	Aggrecan core protein (Cartilage-specific proteoglycan core protein) (CSPCP) (Chondroitin sulfate proteoglycan core protein 1) (Chondroitin sulfate proteoglycan 1) [Cleaved into: Aggrecan core protein 2]	N333	HexNAc(4)Hex(5)Fuc(1)NeuAc(1)	ACAN_N333_HexNAc(4)Hex(5)Fuc(1)NeuAc(1)	Y	Y
R.TVYVHANQTGYPDPSSR.Y	N7(NGlycan2157.7829)		P16112	ACAN	Aggrecan core protein (Cartilage-specific proteoglycan core protein) (CSPCP) (Chondroitin sulfate proteoglycan core protein 1) (Chondroitin sulfate proteoglycan 1) [Cleaved into: Aggrecan core protein 2]	N333	HexNAc(6)Hex(4)NeuAc(1)	ACAN_N333_HexNAc(6)Hex(4)NeuAc(1)	Y	Y
R.TVYVHANQTGYPDPSSR.Y	N7(NGlycan3276.1578)		P16112	ACAN	Aggrecan core protein (Cartilage-specific proteoglycan core protein) (CSPCP) (Chondroitin sulfate proteoglycan core protein 1) (Chondroitin sulfate proteoglycan 1) [Cleaved into: Aggrecan core protein 2]	N333	HexNAc(6)Hex(10)Fuc(1)NeuAc(1)	ACAN_N333_HexNAc(6)Hex(10)Fuc(1)NeuAc(1)	N	Y
R.TWNGTKPVCK.A	N3(NGlycan1216.4229)		Q7Z408	CSMD2	CUB and sushi domain-containing protein 2 (CUB and sushi multiple domains protein 2)	N3001	HexNAc(2)Hex(5)	CSMD2_N3001_HexNAc(2)Hex(5)	Y	Y
R.TWNGTKPVCK.A	N3(NGlycan1378.4757)		Q7Z408	CSMD2	CUB and sushi domain-containing protein 2 (CUB and sushi multiple domains protein 2)	N3001	HexNAc(2)Hex(6)	CSMD2_N3001_HexNAc(2)Hex(6)	Y	Y
R.TWNGTKPVCK.A	N3(NGlycan1540.5285)		Q7Z408	CSMD2	CUB and sushi domain-containing protein 2 (CUB and sushi multiple domains protein 2)	N3001	HexNAc(2)Hex(7)	CSMD2_N3001_HexNAc(2)Hex(7)	N	Y
R.TYTYADTPDDFQLHNFSLPEEDTK.L	N15(NGlycan1038.3751)		P04062	GBA1	Lysosomal acid glucosylceramidase (Lysosomal acid GCase) (EC 3.2.1.45) (Acid beta-glucosidase) (Alglucerase) (Beta-glucocerebrosidase) (Beta-GC) (Beta-glucosylceramidase 1) (Cholesterol glucosyltransferase) (SGTase) (EC 2.4.1.-) (Cholesteryl-beta-glucosidase) (EC 3.2.1.-) (D-glucosyl-N-acylsphingosine glucohydrolase) (Glucosylceramidase beta 1) (Imiglucerase) (Lysosomal cholesterol glycosyltransferase) (Lysosomal galactosylceramidase) (EC 3.2.1.46) (Lysosomal glycosylceramidase)	N185	HexNAc(2)Hex(3)Fuc(1)	GBA1_N185_HexNAc(2)Hex(3)Fuc(1)	Y	Y
R.VAALTINGTGPATDWLSAETFESDLDETR.V	N7(NGlycan1216.4229)		Q92859	NEO1	Neogenin (Immunoglobulin superfamily DCC subclass member 2)	N715	HexNAc(2)Hex(5)	NEO1_N715_HexNAc(2)Hex(5)	Y	Y
R.VAALTINGTGPATDWLSAETFESDLDETRVPEVPSSLHVR.P	N7(NGlycan1216.4229)		Q92859	NEO1	Neogenin (Immunoglobulin superfamily DCC subclass member 2)	N715	HexNAc(2)Hex(5)	NEO1_N715_HexNAc(2)Hex(5)	Y	Y
R.VAGEGLAVDYTFSRQPFSGDPHMVSVHIHFSNSSDTPIK.G	N32(NGlycan1095.3966)		Q13367	AP3B2	AP-3 complex subunit beta-2 (Adaptor protein complex AP-3 subunit beta-2) (Adaptor-related protein complex 3 subunit beta-2) (Beta-3B-adaptin) (Clathrin assembly protein complex 3 beta-2 large chain) (Neuron-specific vesicle coat protein beta-NAP)	N897	HexNAc(3)Hex(3)	AP3B2_N897_HexNAc(3)Hex(3)	N	Y
R.VAGPPILNPIANEIYLNFESSTPCLADKHFNYTSLIAFHCK.R	N31(NGlycan1913.677)		P11717	IGF2R	Cation-independent mannose-6-phosphate receptor (CI Man-6-P receptor) (CI-MPR) (M6PR) (300 kDa mannose 6-phosphate receptor) (MPR 300) (Insulin-like growth factor 2 receptor) (Insulin-like growth factor II receptor) (IGF-II receptor) (M6P/IGF2 receptor) (M6P/IGF2R) (CD antigen CD222)	N1757	HexNAc(4)Hex(5)NeuAc(1)	IGF2R_N1757_HexNAc(4)Hex(5)NeuAc(1)	N	Y
R.VAGTAVSISCNVTGYEGPAQQNFEWFLYRPEAPDTALGIVSTK.D	N11(NGlycan1216.4229)		Q969P0	IGSF8	Immunoglobulin superfamily member 8 (IgSF8) (CD81 partner 3) (Glu-Trp-Ile EWI motif-containing protein 2) (EWI-2) (Keratinocytes-associated transmembrane protein 4) (KCT-4) (LIR-D1) (Prostaglandin regulatory-like protein) (PGRL) (CD antigen CD316)	N50	HexNAc(2)Hex(5)	IGSF8_N50_HexNAc(2)Hex(5)	Y	Y
R.VAGTAVSISCNVTGYEGPAQQNFEWFLYRPEAPDTALGIVSTK.D	N11(NGlycan1298.476)		Q969P0	IGSF8	Immunoglobulin superfamily member 8 (IgSF8) (CD81 partner 3) (Glu-Trp-Ile EWI motif-containing protein 2) (EWI-2) (Keratinocytes-associated transmembrane protein 4) (KCT-4) (LIR-D1) (Prostaglandin regulatory-like protein) (PGRL) (CD antigen CD316)	N50	HexNAc(4)Hex(3)	IGSF8_N50_HexNAc(4)Hex(3)	Y	Y
R.VAGTAVSISCNVTGYEGPAQQNFEWFLYRPEAPDTALGIVSTK.D	N11(NGlycan1460.5288)		Q969P0	IGSF8	Immunoglobulin superfamily member 8 (IgSF8) (CD81 partner 3) (Glu-Trp-Ile EWI motif-containing protein 2) (EWI-2) (Keratinocytes-associated transmembrane protein 4) (KCT-4) (LIR-D1) (Prostaglandin regulatory-like protein) (PGRL) (CD antigen CD316)	N50	HexNAc(4)Hex(4)	IGSF8_N50_HexNAc(4)Hex(4)	Y	Y
R.VAGTAVSISCNVTGYEGPAQQNFEWFLYRPEAPDTALGIVSTK.D	N11(NGlycan1460.5288)	Q20(Deamidated/0.984)	Q969P0	IGSF8	Immunoglobulin superfamily member 8 (IgSF8) (CD81 partner 3) (Glu-Trp-Ile EWI motif-containing protein 2) (EWI-2) (Keratinocytes-associated transmembrane protein 4) (KCT-4) (LIR-D1) (Prostaglandin regulatory-like protein) (PGRL) (CD antigen CD316)	N50	HexNAc(4)Hex(4)	IGSF8_N50_HexNAc(4)Hex(4)	N	Y
R.VAGTAVSISCNVTGYEGPAQQNFEWFLYRPEAPDTALGIVSTK.D	N11(NGlycan1460.5288)	Q21(Deamidated/0.984)	Q969P0	IGSF8	Immunoglobulin superfamily member 8 (IgSF8) (CD81 partner 3) (Glu-Trp-Ile EWI motif-containing protein 2) (EWI-2) (Keratinocytes-associated transmembrane protein 4) (KCT-4) (LIR-D1) (Prostaglandin regulatory-like protein) (PGRL) (CD antigen CD316)	N50	HexNAc(4)Hex(4)	IGSF8_N50_HexNAc(4)Hex(4)	N	Y
R.VAGTAVSISCNVTGYEGPAQQNFEWFLYRPEAPDTALGIVSTK.D	N11(NGlycan1501.5553)		Q969P0	IGSF8	Immunoglobulin superfamily member 8 (IgSF8) (CD81 partner 3) (Glu-Trp-Ile EWI motif-containing protein 2) (EWI-2) (Keratinocytes-associated transmembrane protein 4) (KCT-4) (LIR-D1) (Prostaglandin regulatory-like protein) (PGRL) (CD antigen CD316)	N50	HexNAc(5)Hex(3)	IGSF8_N50_HexNAc(5)Hex(3)	Y	Y
R.VAGTAVSISCNVTGYEGPAQQNFEWFLYRPEAPDTALGIVSTK.D	N11(NGlycan1622.5816)		Q969P0	IGSF8	Immunoglobulin superfamily member 8 (IgSF8) (CD81 partner 3) (Glu-Trp-Ile EWI motif-containing protein 2) (EWI-2) (Keratinocytes-associated transmembrane protein 4) (KCT-4) (LIR-D1) (Prostaglandin regulatory-like protein) (PGRL) (CD antigen CD316)	N50	HexNAc(4)Hex(5)	IGSF8_N50_HexNAc(4)Hex(5)	Y	Y
R.VAGTAVSISCNVTGYEGPAQQNFEWFLYRPEAPDTALGIVSTK.D	N11(NGlycan1622.5816)	N22(Deamidated/0.984)	Q969P0	IGSF8	Immunoglobulin superfamily member 8 (IgSF8) (CD81 partner 3) (Glu-Trp-Ile EWI motif-containing protein 2) (EWI-2) (Keratinocytes-associated transmembrane protein 4) (KCT-4) (LIR-D1) (Prostaglandin regulatory-like protein) (PGRL) (CD antigen CD316)	N50	HexNAc(4)Hex(5)	IGSF8_N50_HexNAc(4)Hex(5)	N	Y
R.VAGTAVSISCNVTGYEGPAQQNFEWFLYRPEAPDTALGIVSTK.D	N11(NGlycan1809.6661)		Q969P0	IGSF8	Immunoglobulin superfamily member 8 (IgSF8) (CD81 partner 3) (Glu-Trp-Ile EWI motif-containing protein 2) (EWI-2) (Keratinocytes-associated transmembrane protein 4) (KCT-4) (LIR-D1) (Prostaglandin regulatory-like protein) (PGRL) (CD antigen CD316)	N50	HexNAc(5)Hex(4)Fuc(1)	IGSF8_N50_HexNAc(5)Hex(4)Fuc(1)	Y	Y
R.VALLQFGGPGEQQVAFPLSHNLTAIHEALETTQYLNSFSHVGAGVVHAINAIVR.S	N21(NGlycan1647.6132)		P12110	COL6A2	Collagen alpha-2(VI) chain	N897	HexNAc(5)Hex(3)Fuc(1)	COL6A2_N897_HexNAc(5)Hex(3)Fuc(1)	N	Y
R.VALPAYPASLTDVSLALSELRPNDSGIYR.C	N23(NGlycan1054.37)		Q96GW7	BCAN	Brevican core protein (Brain-enriched hyaluronan-binding protein) (BEHAB) (Chondroitin sulfate proteoglycan 7)	N130	HexNAc(2)Hex(4)	BCAN_N130_HexNAc(2)Hex(4)	Y	Y
R.VALPAYPASLTDVSLALSELRPNDSGIYR.C	N23(NGlycan1216.4229)		Q96GW7	BCAN	Brevican core protein (Brain-enriched hyaluronan-binding protein) (BEHAB) (Chondroitin sulfate proteoglycan 7)	N130	HexNAc(2)Hex(5)	BCAN_N130_HexNAc(2)Hex(5)	Y	Y
R.VALPAYPASLTDVSLALSELRPNDSGIYR.C	N23(NGlycan1378.4757)		Q96GW7	BCAN	Brevican core protein (Brain-enriched hyaluronan-binding protein) (BEHAB) (Chondroitin sulfate proteoglycan 7)	N130	HexNAc(2)Hex(6)	BCAN_N130_HexNAc(2)Hex(6)	Y	Y
R.VALPAYPASLTDVSLALSELRPNDSGIYR.C	N23(NGlycan1540.5285)		Q96GW7	BCAN	Brevican core protein (Brain-enriched hyaluronan-binding protein) (BEHAB) (Chondroitin sulfate proteoglycan 7)	N130	HexNAc(2)Hex(7)	BCAN_N130_HexNAc(2)Hex(7)	Y	Y
R.VALPAYPASLTDVSLALSELRPNDSGIYR.C	N23(NGlycan1589.5714)		Q96GW7	BCAN	Brevican core protein (Brain-enriched hyaluronan-binding protein) (BEHAB) (Chondroitin sulfate proteoglycan 7)	N130	HexNAc(4)Hex(3)NeuAc(1)	BCAN_N130_HexNAc(4)Hex(3)NeuAc(1)	Y	Y
R.VALPAYPASLTDVSLALSELRPNDSGIYR.C	N23(NGlycan1622.5816)		Q96GW7	BCAN	Brevican core protein (Brain-enriched hyaluronan-binding protein) (BEHAB) (Chondroitin sulfate proteoglycan 7)	N130	HexNAc(4)Hex(5)	BCAN_N130_HexNAc(4)Hex(5)	Y	Y
R.VALPAYPASLTDVSLALSELRPNDSGIYR.C	N23(NGlycan1647.6132)		Q96GW7	BCAN	Brevican core protein (Brain-enriched hyaluronan-binding protein) (BEHAB) (Chondroitin sulfate proteoglycan 7)	N130	HexNAc(5)Hex(3)Fuc(1)	BCAN_N130_HexNAc(5)Hex(3)Fuc(1)	Y	Y
R.VALPAYPASLTDVSLALSELRPNDSGIYR.C	N23(NGlycan1702.5813)		Q96GW7	BCAN	Brevican core protein (Brain-enriched hyaluronan-binding protein) (BEHAB) (Chondroitin sulfate proteoglycan 7)	N130	HexNAc(2)Hex(8)	BCAN_N130_HexNAc(2)Hex(8)	Y	Y
R.VALPAYPASLTDVSLALSELRPNDSGIYR.C	N23(NGlycan1704.6347)		Q96GW7	BCAN	Brevican core protein (Brain-enriched hyaluronan-binding protein) (BEHAB) (Chondroitin sulfate proteoglycan 7)	N130	HexNAc(6)Hex(3)	BCAN_N130_HexNAc(6)Hex(3)	Y	Y
R.VALPAYPASLTDVSLALSELRPNDSGIYR.C	N23(NGlycan203.0794)		Q96GW7	BCAN	Brevican core protein (Brain-enriched hyaluronan-binding protein) (BEHAB) (Chondroitin sulfate proteoglycan 7)	N130	HexNAc(1)	BCAN_N130_HexNAc(1)	Y	Y
R.VALPAYPASLTDVSLALSELRPNDSGIYR.C	N23(NGlycan2393.8725)		Q96GW7	BCAN	Brevican core protein (Brain-enriched hyaluronan-binding protein) (BEHAB) (Chondroitin sulfate proteoglycan 7)	N130	HexNAc(7)Hex(6)	BCAN_N130_HexNAc(7)Hex(6)	N	Y
R.VALPAYPASLTDVSLALSELRPNDSGIYR.C	N23(NGlycan2643.9414)		Q96GW7	BCAN	Brevican core protein (Brain-enriched hyaluronan-binding protein) (BEHAB) (Chondroitin sulfate proteoglycan 7)	N130	HexNAc(6)Hex(7)NeuAc(1)	BCAN_N130_HexNAc(6)Hex(7)NeuAc(1)	N	Y
R.VALPAYPASLTDVSLALSELRPNDSGIYR.C	N23(NGlycan892.3172)		Q96GW7	BCAN	Brevican core protein (Brain-enriched hyaluronan-binding protein) (BEHAB) (Chondroitin sulfate proteoglycan 7)	N130	HexNAc(2)Hex(3)	BCAN_N130_HexNAc(2)Hex(3)	Y	Y
R.VAVVQHAPSESVDNASMPPVK.V	N14(NGlycan1647.6132)	M17(Oxidation/15.9949)	P12111	COL6A3	Collagen alpha-3(VI) chain	N2677	HexNAc(5)Hex(3)Fuc(1)	COL6A3_N2677_HexNAc(5)Hex(3)Fuc(1)	N	Y
R.VAVVQHAPSESVDNASMPPVK.V	N14(NGlycan1768.6395)	M17(Oxidation/15.9949)	P12111	COL6A3	Collagen alpha-3(VI) chain	N2677	HexNAc(4)Hex(5)Fuc(1)	COL6A3_N2677_HexNAc(4)Hex(5)Fuc(1)	N	Y
R.VAVVQHAPSESVDNASMPPVK.V	N14(NGlycan1809.6661)	M17(Oxidation/15.9949)	P12111	COL6A3	Collagen alpha-3(VI) chain	N2677	HexNAc(5)Hex(4)Fuc(1)	COL6A3_N2677_HexNAc(5)Hex(4)Fuc(1)	N	Y
R.VAVVQHAPSESVDNASMPPVK.V	N14(NGlycan1971.7189)	M17(Oxidation/15.9949)	P12111	COL6A3	Collagen alpha-3(VI) chain	N2677	HexNAc(5)Hex(5)Fuc(1)	COL6A3_N2677_HexNAc(5)Hex(5)Fuc(1)	N	Y
R.VAVVQHAPSESVDNASMPPVK.V	N14(NGlycan2059.7349)	M17(Oxidation/15.9949)	P12111	COL6A3	Collagen alpha-3(VI) chain	N2677	HexNAc(4)Hex(5)Fuc(1)NeuAc(1)	COL6A3_N2677_HexNAc(4)Hex(5)Fuc(1)NeuAc(1)	N	Y
R.VAWLNR.S	N5(NGlycan1054.37)		Q14982	OPCML	Opioid-binding protein/cell adhesion molecule (OBCAM) (OPCML) (Opioid-binding cell adhesion molecule) (IgLON family member 1)	N70	HexNAc(2)Hex(4)	OPCML_N70_HexNAc(2)Hex(4)	Y	Y
R.VAWLNR.S	N5(NGlycan1216.4229)		Q14982	OPCML	Opioid-binding protein/cell adhesion molecule (OBCAM) (OPCML) (Opioid-binding cell adhesion molecule) (IgLON family member 1)	N70	HexNAc(2)Hex(5)	OPCML_N70_HexNAc(2)Hex(5)	Y	Y
R.VAWLNR.S	N5(NGlycan1378.4757)		Q14982	OPCML	Opioid-binding protein/cell adhesion molecule (OBCAM) (OPCML) (Opioid-binding cell adhesion molecule) (IgLON family member 1)	N70	HexNAc(2)Hex(6)	OPCML_N70_HexNAc(2)Hex(6)	Y	Y
R.VAWLNR.S	N5(NGlycan1540.5285)		Q14982	OPCML	Opioid-binding protein/cell adhesion molecule (OBCAM) (OPCML) (Opioid-binding cell adhesion molecule) (IgLON family member 1)	N70	HexNAc(2)Hex(7)	OPCML_N70_HexNAc(2)Hex(7)	Y	Y
R.VAWLNR.S	N5(NGlycan1702.5813)		Q14982	OPCML	Opioid-binding protein/cell adhesion molecule (OBCAM) (OPCML) (Opioid-binding cell adhesion molecule) (IgLON family member 1)	N70	HexNAc(2)Hex(8)	OPCML_N70_HexNAc(2)Hex(8)	Y	Y
R.VAWLNR.S	N5(NGlycan1864.6342)		Q14982	OPCML	Opioid-binding protein/cell adhesion molecule (OBCAM) (OPCML) (Opioid-binding cell adhesion molecule) (IgLON family member 1)	N70	HexNAc(2)Hex(9)	OPCML_N70_HexNAc(2)Hex(9)	Y	Y
R.VAWLNR.S	N5(NGlycan203.0794)		Q14982	OPCML	Opioid-binding protein/cell adhesion molecule (OBCAM) (OPCML) (Opioid-binding cell adhesion molecule) (IgLON family member 1)	N70	HexNAc(1)	OPCML_N70_HexNAc(1)	Y	Y
R.VAWLNR.S	N5(NGlycan892.3172)		Q14982	OPCML	Opioid-binding protein/cell adhesion molecule (OBCAM) (OPCML) (Opioid-binding cell adhesion molecule) (IgLON family member 1)	N70	HexNAc(2)Hex(3)	OPCML_N70_HexNAc(2)Hex(3)	Y	Y
R.VCPQIDADNATDNK.I	N9(NGlycan1647.6132)		Q7Z4S6	KIF21A	Kinesin-like protein KIF21A (Kinesin-like protein KIF2) (Renal carcinoma antigen NY-REN-62)	N247	HexNAc(5)Hex(3)Fuc(1)	KIF21A_N247_HexNAc(5)Hex(3)Fuc(1)	Y	Y
R.VDCTPLMYSLVHNLTK.E	N13(NGlycan1702.5813)	M7(Oxidation/15.9949)	Q04609	FOLH1	Glutamate carboxypeptidase 2 (EC 3.4.17.21) (Cell growth-inhibiting gene 27 protein) (Folate hydrolase 1) (Folylpoly-gamma-glutamate carboxypeptidase) (FGCP) (Glutamate carboxypeptidase II) (GCPII) (Membrane glutamate carboxypeptidase) (mGCP) (N-acetylated-alpha-linked acidic dipeptidase I) (NAALADase I) (Prostate-specific membrane antigen) (PSM) (PSMA) (Pteroylpoly-gamma-glutamate carboxypeptidase)	N476	HexNAc(2)Hex(8)	FOLH1_N476_HexNAc(2)Hex(8)	Y	Y
R.VDHESLNATPQVAMQVLEIHYTPSVK.I	N7(NGlycan1444.5339)	M14(Oxidation/15.9949)	Q8N3J6	CADM2	Cell adhesion molecule 2 (Immunoglobulin superfamily member 4D) (IgSF4D) (Nectin-like protein 3) (NECL-3) (Synaptic cell adhesion molecule 2) (SynCAM 2)	N211	HexNAc(4)Hex(3)Fuc(1)	CADM2_N211_HexNAc(4)Hex(3)Fuc(1)	Y	Y
R.VDHESLNATPQVAMQVLEIHYTPSVK.I	N7(NGlycan1444.5339)	M14(Oxidation/15.9949);Q15(Deamidated/0.984)	Q8N3J6	CADM2	Cell adhesion molecule 2 (Immunoglobulin superfamily member 4D) (IgSF4D) (Nectin-like protein 3) (NECL-3) (Synaptic cell adhesion molecule 2) (SynCAM 2)	N211	HexNAc(4)Hex(3)Fuc(1)	CADM2_N211_HexNAc(4)Hex(3)Fuc(1)	N	Y
R.VDHESLNATPQVAMQVLEIHYTPSVK.I	N7(NGlycan1444.5339)	Q11(Deamidated/0.984);M14(Oxidation/15.9949)	Q8N3J6	CADM2	Cell adhesion molecule 2 (Immunoglobulin superfamily member 4D) (IgSF4D) (Nectin-like protein 3) (NECL-3) (Synaptic cell adhesion molecule 2) (SynCAM 2)	N211	HexNAc(4)Hex(3)Fuc(1)	CADM2_N211_HexNAc(4)Hex(3)Fuc(1)	N	Y
R.VDHESLNATPQVAMQVLEIHYTPSVK.I	N7(NGlycan1647.6132)		Q8N3J6	CADM2	Cell adhesion molecule 2 (Immunoglobulin superfamily member 4D) (IgSF4D) (Nectin-like protein 3) (NECL-3) (Synaptic cell adhesion molecule 2) (SynCAM 2)	N211	HexNAc(5)Hex(3)Fuc(1)	CADM2_N211_HexNAc(5)Hex(3)Fuc(1)	Y	Y
R.VDHESLNATPQVAMQVLEIHYTPSVK.I	N7(NGlycan1647.6132)	M14(Oxidation/15.9949)	Q8N3J6	CADM2	Cell adhesion molecule 2 (Immunoglobulin superfamily member 4D) (IgSF4D) (Nectin-like protein 3) (NECL-3) (Synaptic cell adhesion molecule 2) (SynCAM 2)	N211	HexNAc(5)Hex(3)Fuc(1)	CADM2_N211_HexNAc(5)Hex(3)Fuc(1)	Y	Y
R.VDHESLNATPQVAMQVLEIHYTPSVK.I	N7(NGlycan1647.6132)	M14(Oxidation/15.9949);Q15(Deamidated/0.984)	Q8N3J6	CADM2	Cell adhesion molecule 2 (Immunoglobulin superfamily member 4D) (IgSF4D) (Nectin-like protein 3) (NECL-3) (Synaptic cell adhesion molecule 2) (SynCAM 2)	N211	HexNAc(5)Hex(3)Fuc(1)	CADM2_N211_HexNAc(5)Hex(3)Fuc(1)	Y	Y
R.VDHESLNATPQVAMQVLEIHYTPSVK.I	N7(NGlycan1647.6132)	Q11(Deamidated/0.984);M14(Oxidation/15.9949)	Q8N3J6	CADM2	Cell adhesion molecule 2 (Immunoglobulin superfamily member 4D) (IgSF4D) (Nectin-like protein 3) (NECL-3) (Synaptic cell adhesion molecule 2) (SynCAM 2)	N211	HexNAc(5)Hex(3)Fuc(1)	CADM2_N211_HexNAc(5)Hex(3)Fuc(1)	Y	Y
R.VDHESLNATPQVAMQVLEIHYTPSVK.I	N7(NGlycan1751.6242)		Q8N3J6	CADM2	Cell adhesion molecule 2 (Immunoglobulin superfamily member 4D) (IgSF4D) (Nectin-like protein 3) (NECL-3) (Synaptic cell adhesion molecule 2) (SynCAM 2)	N211	HexNAc(4)Hex(4)NeuAc(1)	CADM2_N211_HexNAc(4)Hex(4)NeuAc(1)	N	Y
R.VDHESLNATPQVAMQVLEIHYTPSVK.I	N7(NGlycan1751.6242)	M14(Oxidation/15.9949)	Q8N3J6	CADM2	Cell adhesion molecule 2 (Immunoglobulin superfamily member 4D) (IgSF4D) (Nectin-like protein 3) (NECL-3) (Synaptic cell adhesion molecule 2) (SynCAM 2)	N211	HexNAc(4)Hex(4)NeuAc(1)	CADM2_N211_HexNAc(4)Hex(4)NeuAc(1)	Y	Y
R.VDHESLNATPQVAMQVLEIHYTPSVK.I	N7(NGlycan1751.6242)	M14(Oxidation/15.9949);Q15(Deamidated/0.984)	Q8N3J6	CADM2	Cell adhesion molecule 2 (Immunoglobulin superfamily member 4D) (IgSF4D) (Nectin-like protein 3) (NECL-3) (Synaptic cell adhesion molecule 2) (SynCAM 2)	N211	HexNAc(4)Hex(4)NeuAc(1)	CADM2_N211_HexNAc(4)Hex(4)NeuAc(1)	Y	Y
R.VDHESLNATPQVAMQVLEIHYTPSVK.I	N7(NGlycan1768.6395)		Q8N3J6	CADM2	Cell adhesion molecule 2 (Immunoglobulin superfamily member 4D) (IgSF4D) (Nectin-like protein 3) (NECL-3) (Synaptic cell adhesion molecule 2) (SynCAM 2)	N211	HexNAc(4)Hex(5)Fuc(1)	CADM2_N211_HexNAc(4)Hex(5)Fuc(1)	Y	Y
R.VDHESLNATPQVAMQVLEIHYTPSVK.I	N7(NGlycan1809.6661)		Q8N3J6	CADM2	Cell adhesion molecule 2 (Immunoglobulin superfamily member 4D) (IgSF4D) (Nectin-like protein 3) (NECL-3) (Synaptic cell adhesion molecule 2) (SynCAM 2)	N211	HexNAc(5)Hex(4)Fuc(1)	CADM2_N211_HexNAc(5)Hex(4)Fuc(1)	Y	Y
R.VDHESLNATPQVAMQVLEIHYTPSVK.I	N7(NGlycan1809.6661)	M14(Oxidation/15.9949)	Q8N3J6	CADM2	Cell adhesion molecule 2 (Immunoglobulin superfamily member 4D) (IgSF4D) (Nectin-like protein 3) (NECL-3) (Synaptic cell adhesion molecule 2) (SynCAM 2)	N211	HexNAc(5)Hex(4)Fuc(1)	CADM2_N211_HexNAc(5)Hex(4)Fuc(1)	Y	Y
R.VDHESLNATPQVAMQVLEIHYTPSVK.I	N7(NGlycan1809.6661)	Q15(Deamidated/0.984)	Q8N3J6	CADM2	Cell adhesion molecule 2 (Immunoglobulin superfamily member 4D) (IgSF4D) (Nectin-like protein 3) (NECL-3) (Synaptic cell adhesion molecule 2) (SynCAM 2)	N211	HexNAc(5)Hex(4)Fuc(1)	CADM2_N211_HexNAc(5)Hex(4)Fuc(1)	N	Y
R.VDHESLNATPQVAMQVLEIHYTPSVK.I	N7(NGlycan1897.6821)	M14(Oxidation/15.9949)	Q8N3J6	CADM2	Cell adhesion molecule 2 (Immunoglobulin superfamily member 4D) (IgSF4D) (Nectin-like protein 3) (NECL-3) (Synaptic cell adhesion molecule 2) (SynCAM 2)	N211	HexNAc(4)Hex(4)Fuc(1)NeuAc(1)	CADM2_N211_HexNAc(4)Hex(4)Fuc(1)NeuAc(1)	N	Y
R.VDHESLNATPQVAMQVLEIHYTPSVK.I	N7(NGlycan1913.677)	M14(Oxidation/15.9949)	Q8N3J6	CADM2	Cell adhesion molecule 2 (Immunoglobulin superfamily member 4D) (IgSF4D) (Nectin-like protein 3) (NECL-3) (Synaptic cell adhesion molecule 2) (SynCAM 2)	N211	HexNAc(4)Hex(5)NeuAc(1)	CADM2_N211_HexNAc(4)Hex(5)NeuAc(1)	Y	Y
R.VDHESLNATPQVAMQVLEIHYTPSVK.I	N7(NGlycan1946.6873)	M14(Oxidation/15.9949);Q15(Deamidated/0.984)	Q8N3J6	CADM2	Cell adhesion molecule 2 (Immunoglobulin superfamily member 4D) (IgSF4D) (Nectin-like protein 3) (NECL-3) (Synaptic cell adhesion molecule 2) (SynCAM 2)	N211	HexNAc(4)Hex(7)	CADM2_N211_HexNAc(4)Hex(7)	Y	Y
R.VDHESLNATPQVAMQVLEIHYTPSVK.I	N7(NGlycan1954.7036)		Q8N3J6	CADM2	Cell adhesion molecule 2 (Immunoglobulin superfamily member 4D) (IgSF4D) (Nectin-like protein 3) (NECL-3) (Synaptic cell adhesion molecule 2) (SynCAM 2)	N211	HexNAc(5)Hex(4)NeuAc(1)	CADM2_N211_HexNAc(5)Hex(4)NeuAc(1)	Y	Y
R.VDHESLNATPQVAMQVLEIHYTPSVK.I	N7(NGlycan1954.7036)	M14(Oxidation/15.9949)	Q8N3J6	CADM2	Cell adhesion molecule 2 (Immunoglobulin superfamily member 4D) (IgSF4D) (Nectin-like protein 3) (NECL-3) (Synaptic cell adhesion molecule 2) (SynCAM 2)	N211	HexNAc(5)Hex(4)NeuAc(1)	CADM2_N211_HexNAc(5)Hex(4)NeuAc(1)	Y	Y
R.VDHESLNATPQVAMQVLEIHYTPSVK.I	N7(NGlycan1954.7036)	M14(Oxidation/15.9949);Q15(Deamidated/0.984)	Q8N3J6	CADM2	Cell adhesion molecule 2 (Immunoglobulin superfamily member 4D) (IgSF4D) (Nectin-like protein 3) (NECL-3) (Synaptic cell adhesion molecule 2) (SynCAM 2)	N211	HexNAc(5)Hex(4)NeuAc(1)	CADM2_N211_HexNAc(5)Hex(4)NeuAc(1)	N	Y
R.VDHESLNATPQVAMQVLEIHYTPSVK.I	N7(NGlycan1954.7036)	Q11(Deamidated/0.984)	Q8N3J6	CADM2	Cell adhesion molecule 2 (Immunoglobulin superfamily member 4D) (IgSF4D) (Nectin-like protein 3) (NECL-3) (Synaptic cell adhesion molecule 2) (SynCAM 2)	N211	HexNAc(5)Hex(4)NeuAc(1)	CADM2_N211_HexNAc(5)Hex(4)NeuAc(1)	Y	Y
R.VDHESLNATPQVAMQVLEIHYTPSVK.I	N7(NGlycan1954.7036)	Q11(Deamidated/0.984);M14(Oxidation/15.9949)	Q8N3J6	CADM2	Cell adhesion molecule 2 (Immunoglobulin superfamily member 4D) (IgSF4D) (Nectin-like protein 3) (NECL-3) (Synaptic cell adhesion molecule 2) (SynCAM 2)	N211	HexNAc(5)Hex(4)NeuAc(1)	CADM2_N211_HexNAc(5)Hex(4)NeuAc(1)	Y	Y
R.VDHESLNATPQVAMQVLEIHYTPSVK.I	N7(NGlycan1971.7189)		Q8N3J6	CADM2	Cell adhesion molecule 2 (Immunoglobulin superfamily member 4D) (IgSF4D) (Nectin-like protein 3) (NECL-3) (Synaptic cell adhesion molecule 2) (SynCAM 2)	N211	HexNAc(5)Hex(5)Fuc(1)	CADM2_N211_HexNAc(5)Hex(5)Fuc(1)	Y	Y
R.VDHESLNATPQVAMQVLEIHYTPSVK.I	N7(NGlycan2059.7349)		Q8N3J6	CADM2	Cell adhesion molecule 2 (Immunoglobulin superfamily member 4D) (IgSF4D) (Nectin-like protein 3) (NECL-3) (Synaptic cell adhesion molecule 2) (SynCAM 2)	N211	HexNAc(4)Hex(5)Fuc(1)NeuAc(1)	CADM2_N211_HexNAc(4)Hex(5)Fuc(1)NeuAc(1)	Y	Y
R.VDHESLNATPQVAMQVLEIHYTPSVK.I	N7(NGlycan2059.7349)	M14(Oxidation/15.9949)	Q8N3J6	CADM2	Cell adhesion molecule 2 (Immunoglobulin superfamily member 4D) (IgSF4D) (Nectin-like protein 3) (NECL-3) (Synaptic cell adhesion molecule 2) (SynCAM 2)	N211	HexNAc(4)Hex(5)Fuc(1)NeuAc(1)	CADM2_N211_HexNAc(4)Hex(5)Fuc(1)NeuAc(1)	Y	Y
R.VDHESLNATPQVAMQVLEIHYTPSVK.I	N7(NGlycan2059.7349)	Q11(Deamidated/0.984);M14(Oxidation/15.9949)	Q8N3J6	CADM2	Cell adhesion molecule 2 (Immunoglobulin superfamily member 4D) (IgSF4D) (Nectin-like protein 3) (NECL-3) (Synaptic cell adhesion molecule 2) (SynCAM 2)	N211	HexNAc(4)Hex(5)Fuc(1)NeuAc(1)	CADM2_N211_HexNAc(4)Hex(5)Fuc(1)NeuAc(1)	N	Y
R.VDHESLNATPQVAMQVLEIHYTPSVK.I	N7(NGlycan2059.7349)	Q15(Deamidated/0.984)	Q8N3J6	CADM2	Cell adhesion molecule 2 (Immunoglobulin superfamily member 4D) (IgSF4D) (Nectin-like protein 3) (NECL-3) (Synaptic cell adhesion molecule 2) (SynCAM 2)	N211	HexNAc(4)Hex(5)Fuc(1)NeuAc(1)	CADM2_N211_HexNAc(4)Hex(5)Fuc(1)NeuAc(1)	Y	Y
R.VDHESLNATPQVAMQVLEIHYTPSVK.I	N7(NGlycan2100.7615)	M14(Oxidation/15.9949)	Q8N3J6	CADM2	Cell adhesion molecule 2 (Immunoglobulin superfamily member 4D) (IgSF4D) (Nectin-like protein 3) (NECL-3) (Synaptic cell adhesion molecule 2) (SynCAM 2)	N211	HexNAc(5)Hex(4)Fuc(1)NeuAc(1)	CADM2_N211_HexNAc(5)Hex(4)Fuc(1)NeuAc(1)	Y	Y
R.VDHESLNATPQVAMQVLEIHYTPSVK.I	N7(NGlycan2116.7564)		Q8N3J6	CADM2	Cell adhesion molecule 2 (Immunoglobulin superfamily member 4D) (IgSF4D) (Nectin-like protein 3) (NECL-3) (Synaptic cell adhesion molecule 2) (SynCAM 2)	N211	HexNAc(5)Hex(5)NeuAc(1)	CADM2_N211_HexNAc(5)Hex(5)NeuAc(1)	Y	Y
R.VDHESLNATPQVAMQVLEIHYTPSVK.I	N7(NGlycan2116.7564)	M14(Oxidation/15.9949)	Q8N3J6	CADM2	Cell adhesion molecule 2 (Immunoglobulin superfamily member 4D) (IgSF4D) (Nectin-like protein 3) (NECL-3) (Synaptic cell adhesion molecule 2) (SynCAM 2)	N211	HexNAc(5)Hex(5)NeuAc(1)	CADM2_N211_HexNAc(5)Hex(5)NeuAc(1)	Y	Y
R.VDHESLNATPQVAMQVLEIHYTPSVK.I	N7(NGlycan2116.7564)	Q11(Deamidated/0.984)	Q8N3J6	CADM2	Cell adhesion molecule 2 (Immunoglobulin superfamily member 4D) (IgSF4D) (Nectin-like protein 3) (NECL-3) (Synaptic cell adhesion molecule 2) (SynCAM 2)	N211	HexNAc(5)Hex(5)NeuAc(1)	CADM2_N211_HexNAc(5)Hex(5)NeuAc(1)	N	Y
R.VDHESLNATPQVAMQVLEIHYTPSVK.I	N7(NGlycan2157.7829)	M14(Oxidation/15.9949)	Q8N3J6	CADM2	Cell adhesion molecule 2 (Immunoglobulin superfamily member 4D) (IgSF4D) (Nectin-like protein 3) (NECL-3) (Synaptic cell adhesion molecule 2) (SynCAM 2)	N211	HexNAc(6)Hex(4)NeuAc(1)	CADM2_N211_HexNAc(6)Hex(4)NeuAc(1)	Y	Y
R.VDHESLNATPQVAMQVLEIHYTPSVK.I	N7(NGlycan2174.7983)		Q8N3J6	CADM2	Cell adhesion molecule 2 (Immunoglobulin superfamily member 4D) (IgSF4D) (Nectin-like protein 3) (NECL-3) (Synaptic cell adhesion molecule 2) (SynCAM 2)	N211	HexNAc(6)Hex(5)Fuc(1)	CADM2_N211_HexNAc(6)Hex(5)Fuc(1)	Y	Y
R.VDHESLNATPQVAMQVLEIHYTPSVK.I	N7(NGlycan2204.7724)	M14(Oxidation/15.9949)	Q8N3J6	CADM2	Cell adhesion molecule 2 (Immunoglobulin superfamily member 4D) (IgSF4D) (Nectin-like protein 3) (NECL-3) (Synaptic cell adhesion molecule 2) (SynCAM 2)	N211	HexNAc(4)Hex(5)NeuAc(2)	CADM2_N211_HexNAc(4)Hex(5)NeuAc(2)	Y	Y
R.VDHESLNATPQVAMQVLEIHYTPSVK.I	N7(NGlycan2204.7724)	M14(Oxidation/15.9949);Q15(Deamidated/0.984)	Q8N3J6	CADM2	Cell adhesion molecule 2 (Immunoglobulin superfamily member 4D) (IgSF4D) (Nectin-like protein 3) (NECL-3) (Synaptic cell adhesion molecule 2) (SynCAM 2)	N211	HexNAc(4)Hex(5)NeuAc(2)	CADM2_N211_HexNAc(4)Hex(5)NeuAc(2)	N	Y
R.VDHESLNATPQVAMQVLEIHYTPSVK.I	N7(NGlycan2262.8143)		Q8N3J6	CADM2	Cell adhesion molecule 2 (Immunoglobulin superfamily member 4D) (IgSF4D) (Nectin-like protein 3) (NECL-3) (Synaptic cell adhesion molecule 2) (SynCAM 2)	N211	HexNAc(5)Hex(5)Fuc(1)NeuAc(1)	CADM2_N211_HexNAc(5)Hex(5)Fuc(1)NeuAc(1)	Y	Y
R.VDHESLNATPQVAMQVLEIHYTPSVK.I	N7(NGlycan2262.8143)	M14(Oxidation/15.9949)	Q8N3J6	CADM2	Cell adhesion molecule 2 (Immunoglobulin superfamily member 4D) (IgSF4D) (Nectin-like protein 3) (NECL-3) (Synaptic cell adhesion molecule 2) (SynCAM 2)	N211	HexNAc(5)Hex(5)Fuc(1)NeuAc(1)	CADM2_N211_HexNAc(5)Hex(5)Fuc(1)NeuAc(1)	Y	Y
R.VDHESLNATPQVAMQVLEIHYTPSVK.I	N7(NGlycan2407.8518)	M14(Oxidation/15.9949)	Q8N3J6	CADM2	Cell adhesion molecule 2 (Immunoglobulin superfamily member 4D) (IgSF4D) (Nectin-like protein 3) (NECL-3) (Synaptic cell adhesion molecule 2) (SynCAM 2)	N211	HexNAc(5)Hex(5)NeuAc(2)	CADM2_N211_HexNAc(5)Hex(5)NeuAc(2)	Y	Y
R.VDIIVANLTVTDK.D	N7(NGlycan1647.6132)		P19022	CDH2	Cadherin-2 (CDw325) (Neural cadherin) (N-cadherin) (CD antigen CD325)	N402	HexNAc(5)Hex(3)Fuc(1)	CDH2_N402_HexNAc(5)Hex(3)Fuc(1)	Y	Y
R.VDIIVANLTVTDKDQPHTPAWNAVYR.I	N7(NGlycan1647.6132)		P19022	CDH2	Cadherin-2 (CDw325) (Neural cadherin) (N-cadherin) (CD antigen CD325)	N402	HexNAc(5)Hex(3)Fuc(1)	CDH2_N402_HexNAc(5)Hex(3)Fuc(1)	Y	Y
R.VDIIVANLTVTDKDQPHTPAWNAVYR.I	N7(NGlycan1647.6132)	Q15(Deamidated/0.984)	P19022	CDH2	Cadherin-2 (CDw325) (Neural cadherin) (N-cadherin) (CD antigen CD325)	N402	HexNAc(5)Hex(3)Fuc(1)	CDH2_N402_HexNAc(5)Hex(3)Fuc(1)	N	Y
R.VDIIVANLTVTDKDQPHTPAWNAVYR.I	N7(NGlycan1954.7036)		P19022	CDH2	Cadherin-2 (CDw325) (Neural cadherin) (N-cadherin) (CD antigen CD325)	N402	HexNAc(5)Hex(4)NeuAc(1)	CDH2_N402_HexNAc(5)Hex(4)NeuAc(1)	Y	Y
R.VDIIVANLTVTDKDQPHTPAWNAVYR.I	N7(NGlycan1954.7036)	Q15(Deamidated/0.984)	P19022	CDH2	Cadherin-2 (CDw325) (Neural cadherin) (N-cadherin) (CD antigen CD325)	N402	HexNAc(5)Hex(4)NeuAc(1)	CDH2_N402_HexNAc(5)Hex(4)NeuAc(1)	N	Y
R.VDIIVANLTVTDKDQPHTPAWNAVYR.I	N7(NGlycan2100.7615)		P19022	CDH2	Cadherin-2 (CDw325) (Neural cadherin) (N-cadherin) (CD antigen CD325)	N402	HexNAc(5)Hex(4)Fuc(1)NeuAc(1)	CDH2_N402_HexNAc(5)Hex(4)Fuc(1)NeuAc(1)	N	Y
R.VDIIVANLTVTDKDQPHTPAWNAVYR.I	N7(NGlycan2262.8143)		P19022	CDH2	Cadherin-2 (CDw325) (Neural cadherin) (N-cadherin) (CD antigen CD325)	N402	HexNAc(5)Hex(5)Fuc(1)NeuAc(1)	CDH2_N402_HexNAc(5)Hex(5)Fuc(1)NeuAc(1)	Y	Y
R.VDIPQQPMGIIAVANDTNSCELSPCR.I	N15(NGlycan1216.4229)	M8(Oxidation/15.9949)	Q07954	LRP1	Prolow-density lipoprotein receptor-related protein 1 (LRP-1) (Alpha-2-macroglobulin receptor) (A2MR) (Apolipoprotein E receptor) (APOER) (CD antigen CD91) [Cleaved into: Low-density lipoprotein receptor-related protein 1 85 kDa subunit (LRP-85); Low-density lipoprotein receptor-related protein 1 515 kDa subunit (LRP-515); Low-density lipoprotein receptor-related protein 1 intracellular domain (LRPICD)]	N2472	HexNAc(2)Hex(5)	LRP1_N2472_HexNAc(2)Hex(5)	N	Y
R.VDLEDFENNTAYAK.Y	N8(NGlycan1768.6395)		P55083	MFAP4	Microfibril-associated glycoprotein 4	N137	HexNAc(4)Hex(5)Fuc(1)	MFAP4_N137_HexNAc(4)Hex(5)Fuc(1)	N	Y
R.VDLEDFENNTAYAK.Y	N8(NGlycan2059.7349)		P55083	MFAP4	Microfibril-associated glycoprotein 4	N137	HexNAc(4)Hex(5)Fuc(1)NeuAc(1)	MFAP4_N137_HexNAc(4)Hex(5)Fuc(1)NeuAc(1)	N	Y
R.VDQNDNTSLQWSNPAQQTLYFDDK.K	N6(NGlycan1444.5339)	N4(Deamidated/0.984)	Q8N3J6	CADM2	Cell adhesion molecule 2 (Immunoglobulin superfamily member 4D) (IgSF4D) (Nectin-like protein 3) (NECL-3) (Synaptic cell adhesion molecule 2) (SynCAM 2)	N51	HexNAc(4)Hex(3)Fuc(1)	CADM2_N51_HexNAc(4)Hex(3)Fuc(1)	N	Y
R.VDQNDNTSLQWSNPAQQTLYFDDK.K	N6(NGlycan1444.5339)		Q8N3J6	CADM2	Cell adhesion molecule 2 (Immunoglobulin superfamily member 4D) (IgSF4D) (Nectin-like protein 3) (NECL-3) (Synaptic cell adhesion molecule 2) (SynCAM 2)	N51	HexNAc(4)Hex(3)Fuc(1)	CADM2_N51_HexNAc(4)Hex(3)Fuc(1)	N	Y
R.VDQNDNTSLQWSNPAQQTLYFDDK.K	N6(NGlycan1647.6132)		Q8N3J6	CADM2	Cell adhesion molecule 2 (Immunoglobulin superfamily member 4D) (IgSF4D) (Nectin-like protein 3) (NECL-3) (Synaptic cell adhesion molecule 2) (SynCAM 2)	N51	HexNAc(5)Hex(3)Fuc(1)	CADM2_N51_HexNAc(5)Hex(3)Fuc(1)	Y	Y
R.VDQNDNTSLQWSNPAQQTLYFDDK.K	N6(NGlycan1954.7036)		Q8N3J6	CADM2	Cell adhesion molecule 2 (Immunoglobulin superfamily member 4D) (IgSF4D) (Nectin-like protein 3) (NECL-3) (Synaptic cell adhesion molecule 2) (SynCAM 2)	N51	HexNAc(5)Hex(4)NeuAc(1)	CADM2_N51_HexNAc(5)Hex(4)NeuAc(1)	Y	Y
R.VDQNDNTSLQWSNPAQQTLYFDDK.K	N6(NGlycan2262.8143)		Q8N3J6	CADM2	Cell adhesion molecule 2 (Immunoglobulin superfamily member 4D) (IgSF4D) (Nectin-like protein 3) (NECL-3) (Synaptic cell adhesion molecule 2) (SynCAM 2)	N51	HexNAc(5)Hex(5)Fuc(1)NeuAc(1)	CADM2_N51_HexNAc(5)Hex(5)Fuc(1)NeuAc(1)	Y	Y
R.VDQNDNTSLQWSNPAQQTLYFDDK.K	N6(NGlycan1954.7036)	Q3(Deamidated/0.984)	Q8N3J6	CADM2	Cell adhesion molecule 2 (Immunoglobulin superfamily member 4D) (IgSF4D) (Nectin-like protein 3) (NECL-3) (Synaptic cell adhesion molecule 2) (SynCAM 2)	N51	HexNAc(5)Hex(4)NeuAc(1)	CADM2_N51_HexNAc(5)Hex(4)NeuAc(1)	N	Y
R.VDQNDNTSLQWSNPAQQTLYFDDKK.A	N6(NGlycan1647.6132)		Q8N3J6	CADM2	Cell adhesion molecule 2 (Immunoglobulin superfamily member 4D) (IgSF4D) (Nectin-like protein 3) (NECL-3) (Synaptic cell adhesion molecule 2) (SynCAM 2)	N51	HexNAc(5)Hex(3)Fuc(1)	CADM2_N51_HexNAc(5)Hex(3)Fuc(1)	Y	Y
R.VDQNDNTSLQWSNPAQQTLYFDDKK.A	N6(NGlycan1954.7036)		Q8N3J6	CADM2	Cell adhesion molecule 2 (Immunoglobulin superfamily member 4D) (IgSF4D) (Nectin-like protein 3) (NECL-3) (Synaptic cell adhesion molecule 2) (SynCAM 2)	N51	HexNAc(5)Hex(4)NeuAc(1)	CADM2_N51_HexNAc(5)Hex(4)NeuAc(1)	Y	Y
R.VDQNDNTSLQWSNPAQQTLYFDDKK.A	N6(NGlycan2262.8143)		Q8N3J6	CADM2	Cell adhesion molecule 2 (Immunoglobulin superfamily member 4D) (IgSF4D) (Nectin-like protein 3) (NECL-3) (Synaptic cell adhesion molecule 2) (SynCAM 2)	N51	HexNAc(5)Hex(5)Fuc(1)NeuAc(1)	CADM2_N51_HexNAc(5)Hex(5)Fuc(1)NeuAc(1)	Y	Y
R.VEHVTFNFTLENQIHR.G	N7(NGlycan1216.4229)		Q7L0J3	SV2A	Synaptic vesicle glycoprotein 2A	N498	HexNAc(2)Hex(5)	SV2A_N498_HexNAc(2)Hex(5)	N	Y
R.VEHVTFNFTLENQIHR.G	N7(NGlycan1702.5813)		Q7L0J3	SV2A	Synaptic vesicle glycoprotein 2A	N498	HexNAc(2)Hex(8)	SV2A_N498_HexNAc(2)Hex(8)	N	Y
R.VEHVTFNFTLENQIHR.G	N7(NGlycan2627.9465)		Q7L0J3	SV2A	Synaptic vesicle glycoprotein 2A	N498	HexNAc(6)Hex(6)Fuc(1)NeuAc(1)	SV2A_N498_HexNAc(6)Hex(6)Fuc(1)NeuAc(1)	Y	Y
R.VEHVTFNFTLENQIHR.G	N7(NGlycan2919.0419)		Q7L0J3	SV2A	Synaptic vesicle glycoprotein 2A	N498	HexNAc(6)Hex(6)Fuc(1)NeuAc(2)	SV2A_N498_HexNAc(6)Hex(6)Fuc(1)NeuAc(2)	Y	Y
R.VEHVTFNFTLENQIHRGGQYFNDK.F	N7(NGlycan2262.8143)		Q7L0J3	SV2A	Synaptic vesicle glycoprotein 2A	N498	HexNAc(5)Hex(5)Fuc(1)NeuAc(1)	SV2A_N498_HexNAc(5)Hex(5)Fuc(1)NeuAc(1)	N	Y
R.VELMPLPPWQPVGENFTLSCR.V	N15(NGlycan1954.7036)	M4(Oxidation/15.9949)	Q9UMF0	ICAM5	Intercellular adhesion molecule 5 (ICAM-5) (Telencephalin)	N137	HexNAc(5)Hex(4)NeuAc(1)	ICAM5_N137_HexNAc(5)Hex(4)NeuAc(1)	N	Y
R.VELMPLPPWQPVGENFTLSCR.V	N15(NGlycan1954.7036)	M4(Oxidation/15.9949);Q10(Deamidated/0.984)	Q9UMF0	ICAM5	Intercellular adhesion molecule 5 (ICAM-5) (Telencephalin)	N137	HexNAc(5)Hex(4)NeuAc(1)	ICAM5_N137_HexNAc(5)Hex(4)NeuAc(1)	N	Y
R.VELNTSR.D	N4(NGlycan1054.37)		P78357	CNTNAP1	Contactin-associated protein 1 (Caspr) (Caspr1) (Neurexin IV) (Neurexin-4) (p190)	N843	HexNAc(2)Hex(4)	CNTNAP1_N843_HexNAc(2)Hex(4)	Y	Y
R.VELNTSR.D	N4(NGlycan1216.4229)		P78357	CNTNAP1	Contactin-associated protein 1 (Caspr) (Caspr1) (Neurexin IV) (Neurexin-4) (p190)	N843	HexNAc(2)Hex(5)	CNTNAP1_N843_HexNAc(2)Hex(5)	Y	Y
R.VELNTSR.D	N4(NGlycan1378.4757)		P78357	CNTNAP1	Contactin-associated protein 1 (Caspr) (Caspr1) (Neurexin IV) (Neurexin-4) (p190)	N843	HexNAc(2)Hex(6)	CNTNAP1_N843_HexNAc(2)Hex(6)	Y	Y
R.VELNTSR.D	N4(NGlycan1540.5285)		P78357	CNTNAP1	Contactin-associated protein 1 (Caspr) (Caspr1) (Neurexin IV) (Neurexin-4) (p190)	N843	HexNAc(2)Hex(7)	CNTNAP1_N843_HexNAc(2)Hex(7)	Y	Y
R.VELNTSR.D	N4(NGlycan1702.5813)		P78357	CNTNAP1	Contactin-associated protein 1 (Caspr) (Caspr1) (Neurexin IV) (Neurexin-4) (p190)	N843	HexNAc(2)Hex(8)	CNTNAP1_N843_HexNAc(2)Hex(8)	Y	Y
R.VELNTSR.D	N4(NGlycan1864.6342)		P78357	CNTNAP1	Contactin-associated protein 1 (Caspr) (Caspr1) (Neurexin IV) (Neurexin-4) (p190)	N843	HexNAc(2)Hex(9)	CNTNAP1_N843_HexNAc(2)Hex(9)	Y	Y
R.VELNTSR.D	N4(NGlycan2026.687)		P78357	CNTNAP1	Contactin-associated protein 1 (Caspr) (Caspr1) (Neurexin IV) (Neurexin-4) (p190)	N843	HexNAc(2)Hex(10)	CNTNAP1_N843_HexNAc(2)Hex(10)	Y	Y
R.VELNTSR.D	N4(NGlycan2921.0576)		P78357	CNTNAP1	Contactin-associated protein 1 (Caspr) (Caspr1) (Neurexin IV) (Neurexin-4) (p190)	N843	HexNAc(8)Hex(8)	CNTNAP1_N843_HexNAc(8)Hex(8)	Y	Y
R.VELNTSR.D	N4(NGlycan892.3172)		P78357	CNTNAP1	Contactin-associated protein 1 (Caspr) (Caspr1) (Neurexin IV) (Neurexin-4) (p190)	N843	HexNAc(2)Hex(3)	CNTNAP1_N843_HexNAc(2)Hex(3)	Y	Y
R.VELNTSRDVVFAFDVGNGDENLTVHSDDFEFNDDEWHLVR.A	N4(NGlycan714.2695);N21(NGlycan349.1373)		P78357	CNTNAP1	Contactin-associated protein 1 (Caspr) (Caspr1) (Neurexin IV) (Neurexin-4) (p190)	N843;N860	HexNAc(2)Hex(1)Fuc(1);HexNAc(1)Fuc(1)	CNTNAP1_N843_HexNAc(2)Hex(1)Fuc(1);CNTNAP1_N860_HexNAc(1)Fuc(1)	N	Y
R.VELVAMNETDPK.S	N7(NGlycan1444.5339)	M6(Oxidation/15.9949)	Q13224	GRIN2B	Glutamate receptor ionotropic, NMDA 2B (GluN2B) (Glutamate [NMDA] receptor subunit epsilon-2) (N-methyl D-aspartate receptor subtype 2B) (NMDAR2B) (NR2B) (N-methyl-D-aspartate receptor subunit 3) (NR3) (hNR3)	N74	HexNAc(4)Hex(3)Fuc(1)	GRIN2B_N74_HexNAc(4)Hex(3)Fuc(1)	Y	Y
R.VELVAMNETDPK.S	N7(NGlycan1647.6132)	M6(Oxidation/15.9949)	Q13224	GRIN2B	Glutamate receptor ionotropic, NMDA 2B (GluN2B) (Glutamate [NMDA] receptor subunit epsilon-2) (N-methyl D-aspartate receptor subtype 2B) (NMDAR2B) (NR2B) (N-methyl-D-aspartate receptor subunit 3) (NR3) (hNR3)	N74	HexNAc(5)Hex(3)Fuc(1)	GRIN2B_N74_HexNAc(5)Hex(3)Fuc(1)	Y	Y
R.VELVAMNETDPK.S	N7(NGlycan1647.6132)		Q13224	GRIN2B	Glutamate receptor ionotropic, NMDA 2B (GluN2B) (Glutamate [NMDA] receptor subunit epsilon-2) (N-methyl D-aspartate receptor subtype 2B) (NMDAR2B) (NR2B) (N-methyl-D-aspartate receptor subunit 3) (NR3) (hNR3)	N74	HexNAc(5)Hex(3)Fuc(1)	GRIN2B_N74_HexNAc(5)Hex(3)Fuc(1)	Y	Y
R.VESGENCSSPAPR.E	N6(NGlycan1054.37)		Q14643	ITPR1	Inositol 1,4,5-trisphosphate receptor type 1 (IP3 receptor isoform 1) (IP3R 1) (InsP3R1) (Type 1 inositol 1,4,5-trisphosphate receptor) (Type 1 InsP3 receptor)	N2512	HexNAc(2)Hex(4)	ITPR1_N2512_HexNAc(2)Hex(4)	Y	Y
R.VESGENCSSPAPR.E	N6(NGlycan1200.4279)		Q14643	ITPR1	Inositol 1,4,5-trisphosphate receptor type 1 (IP3 receptor isoform 1) (IP3R 1) (InsP3R1) (Type 1 inositol 1,4,5-trisphosphate receptor) (Type 1 InsP3 receptor)	N2512	HexNAc(2)Hex(4)Fuc(1)	ITPR1_N2512_HexNAc(2)Hex(4)Fuc(1)	N	Y
R.VESGENCSSPAPR.E	N6(NGlycan1216.4229)		Q14643	ITPR1	Inositol 1,4,5-trisphosphate receptor type 1 (IP3 receptor isoform 1) (IP3R 1) (InsP3R1) (Type 1 inositol 1,4,5-trisphosphate receptor) (Type 1 InsP3 receptor)	N2512	HexNAc(2)Hex(5)	ITPR1_N2512_HexNAc(2)Hex(5)	Y	Y
R.VESGENCSSPAPR.E	N6(NGlycan1241.4545)		Q14643	ITPR1	Inositol 1,4,5-trisphosphate receptor type 1 (IP3 receptor isoform 1) (IP3R 1) (InsP3R1) (Type 1 inositol 1,4,5-trisphosphate receptor) (Type 1 InsP3 receptor)	N2512	HexNAc(3)Hex(3)Fuc(1)	ITPR1_N2512_HexNAc(3)Hex(3)Fuc(1)	Y	Y
R.VESGENCSSPAPR.E	N6(NGlycan1362.4808)		Q14643	ITPR1	Inositol 1,4,5-trisphosphate receptor type 1 (IP3 receptor isoform 1) (IP3R 1) (InsP3R1) (Type 1 inositol 1,4,5-trisphosphate receptor) (Type 1 InsP3 receptor)	N2512	HexNAc(2)Hex(5)Fuc(1)	ITPR1_N2512_HexNAc(2)Hex(5)Fuc(1)	Y	Y
R.VESGENCSSPAPR.E	N6(NGlycan1378.4757)		Q14643	ITPR1	Inositol 1,4,5-trisphosphate receptor type 1 (IP3 receptor isoform 1) (IP3R 1) (InsP3R1) (Type 1 inositol 1,4,5-trisphosphate receptor) (Type 1 InsP3 receptor)	N2512	HexNAc(2)Hex(6)	ITPR1_N2512_HexNAc(2)Hex(6)	Y	Y
R.VESGENCSSPAPR.E	N6(NGlycan1540.5285)		Q14643	ITPR1	Inositol 1,4,5-trisphosphate receptor type 1 (IP3 receptor isoform 1) (IP3R 1) (InsP3R1) (Type 1 inositol 1,4,5-trisphosphate receptor) (Type 1 InsP3 receptor)	N2512	HexNAc(2)Hex(7)	ITPR1_N2512_HexNAc(2)Hex(7)	Y	Y
R.VESGENCSSPAPR.E	N6(NGlycan1702.5813)		Q14643	ITPR1	Inositol 1,4,5-trisphosphate receptor type 1 (IP3 receptor isoform 1) (IP3R 1) (InsP3R1) (Type 1 inositol 1,4,5-trisphosphate receptor) (Type 1 InsP3 receptor)	N2512	HexNAc(2)Hex(8)	ITPR1_N2512_HexNAc(2)Hex(8)	Y	Y
R.VESGENCSSPAPR.E	N6(NGlycan2278.8092)		Q14643	ITPR1	Inositol 1,4,5-trisphosphate receptor type 1 (IP3 receptor isoform 1) (IP3R 1) (InsP3R1) (Type 1 inositol 1,4,5-trisphosphate receptor) (Type 1 InsP3 receptor)	N2512	HexNAc(5)Hex(6)NeuAc(1)	ITPR1_N2512_HexNAc(5)Hex(6)NeuAc(1)	Y	Y
R.VESGENCSSPAPR.E	N6(NGlycan406.1587)		Q14643	ITPR1	Inositol 1,4,5-trisphosphate receptor type 1 (IP3 receptor isoform 1) (IP3R 1) (InsP3R1) (Type 1 inositol 1,4,5-trisphosphate receptor) (Type 1 InsP3 receptor)	N2512	HexNAc(2)	ITPR1_N2512_HexNAc(2)	N	Y
R.VESGENCSSPAPR.E	N6(NGlycan568.2116)		Q14643	ITPR1	Inositol 1,4,5-trisphosphate receptor type 1 (IP3 receptor isoform 1) (IP3R 1) (InsP3R1) (Type 1 inositol 1,4,5-trisphosphate receptor) (Type 1 InsP3 receptor)	N2512	HexNAc(2)Hex(1)	ITPR1_N2512_HexNAc(2)Hex(1)	Y	Y
R.VESGENCSSPAPR.E	N6(NGlycan730.2644)		Q14643	ITPR1	Inositol 1,4,5-trisphosphate receptor type 1 (IP3 receptor isoform 1) (IP3R 1) (InsP3R1) (Type 1 inositol 1,4,5-trisphosphate receptor) (Type 1 InsP3 receptor)	N2512	HexNAc(2)Hex(2)	ITPR1_N2512_HexNAc(2)Hex(2)	Y	Y
R.VESGENCSSPAPR.E	N6(NGlycan892.3172)		Q14643	ITPR1	Inositol 1,4,5-trisphosphate receptor type 1 (IP3 receptor isoform 1) (IP3R 1) (InsP3R1) (Type 1 inositol 1,4,5-trisphosphate receptor) (Type 1 InsP3 receptor)	N2512	HexNAc(2)Hex(3)	ITPR1_N2512_HexNAc(2)Hex(3)	Y	Y
R.VETVVANLTVMDR.D	N7(NGlycan1647.6132)	M11(Oxidation/15.9949)	P55283	CDH4	Cadherin-4 (Retinal cadherin) (R-CAD) (R-cadherin)	N412	HexNAc(5)Hex(3)Fuc(1)	CDH4_N412_HexNAc(5)Hex(3)Fuc(1)	N	Y
R.VFDLQQNLGSVNVSTGCAPALQAQTPGLGPR.G	N12(NGlycan1216.4229)		O15230	LAMA5	Laminin subunit alpha-5 (Laminin-10 subunit alpha) (Laminin-11 subunit alpha) (Laminin-15 subunit alpha)	N3287	HexNAc(2)Hex(5)	LAMA5_N3287_HexNAc(2)Hex(5)	Y	Y
R.VFDLQQNLGSVNVSTGCAPALQAQTPGLGPR.G	N12(NGlycan1378.4757)		O15230	LAMA5	Laminin subunit alpha-5 (Laminin-10 subunit alpha) (Laminin-11 subunit alpha) (Laminin-15 subunit alpha)	N3287	HexNAc(2)Hex(6)	LAMA5_N3287_HexNAc(2)Hex(6)	Y	Y
R.VFDLQQNLGSVNVSTGCAPALQAQTPGLGPR.G	N12(NGlycan2311.8195)		O15230	LAMA5	Laminin subunit alpha-5 (Laminin-10 subunit alpha) (Laminin-11 subunit alpha) (Laminin-15 subunit alpha)	N3287	HexNAc(5)Hex(8)	LAMA5_N3287_HexNAc(5)Hex(8)	N	Y
R.VFGSQNLTTVK.L	N6(NGlycan1054.37)		Q9Y4L1	HYOU1	Hypoxia up-regulated protein 1 (150 kDa oxygen-regulated protein) (ORP-150) (170 kDa glucose-regulated protein) (GRP-170)	N515	HexNAc(2)Hex(4)	HYOU1_N515_HexNAc(2)Hex(4)	N	Y
R.VFGSQNLTTVK.L	N6(NGlycan1216.4229)		Q9Y4L1	HYOU1	Hypoxia up-regulated protein 1 (150 kDa oxygen-regulated protein) (ORP-150) (170 kDa glucose-regulated protein) (GRP-170)	N515	HexNAc(2)Hex(5)	HYOU1_N515_HexNAc(2)Hex(5)	Y	Y
R.VFGSQNLTTVK.L	N6(NGlycan1378.4757)		Q9Y4L1	HYOU1	Hypoxia up-regulated protein 1 (150 kDa oxygen-regulated protein) (ORP-150) (170 kDa glucose-regulated protein) (GRP-170)	N515	HexNAc(2)Hex(6)	HYOU1_N515_HexNAc(2)Hex(6)	Y	Y
R.VFGSQNLTTVK.L	N6(NGlycan1540.5285)		Q9Y4L1	HYOU1	Hypoxia up-regulated protein 1 (150 kDa oxygen-regulated protein) (ORP-150) (170 kDa glucose-regulated protein) (GRP-170)	N515	HexNAc(2)Hex(7)	HYOU1_N515_HexNAc(2)Hex(7)	Y	Y
R.VFGSQNLTTVK.L	N6(NGlycan1702.5813)		Q9Y4L1	HYOU1	Hypoxia up-regulated protein 1 (150 kDa oxygen-regulated protein) (ORP-150) (170 kDa glucose-regulated protein) (GRP-170)	N515	HexNAc(2)Hex(8)	HYOU1_N515_HexNAc(2)Hex(8)	Y	Y
R.VFGSQNLTTVK.L	N6(NGlycan1864.6342)		Q9Y4L1	HYOU1	Hypoxia up-regulated protein 1 (150 kDa oxygen-regulated protein) (ORP-150) (170 kDa glucose-regulated protein) (GRP-170)	N515	HexNAc(2)Hex(9)	HYOU1_N515_HexNAc(2)Hex(9)	Y	Y
R.VFGSQNLTTVK.L	N6(NGlycan1938.7087)		Q9Y4L1	HYOU1	Hypoxia up-regulated protein 1 (150 kDa oxygen-regulated protein) (ORP-150) (170 kDa glucose-regulated protein) (GRP-170)	N515	HexNAc(5)Hex(3)Fuc(1)NeuAc(1)	HYOU1_N515_HexNAc(5)Hex(3)Fuc(1)NeuAc(1)	N	Y
R.VFGSQNLTTVK.L	N6(NGlycan2028.7404)		Q9Y4L1	HYOU1	Hypoxia up-regulated protein 1 (150 kDa oxygen-regulated protein) (ORP-150) (170 kDa glucose-regulated protein) (GRP-170)	N515	HexNAc(6)Hex(5)	HYOU1_N515_HexNAc(6)Hex(5)	N	Y
R.VFGSQNLTTVK.L	N6(NGlycan2424.8671)		Q9Y4L1	HYOU1	Hypoxia up-regulated protein 1 (150 kDa oxygen-regulated protein) (ORP-150) (170 kDa glucose-regulated protein) (GRP-170)	N515	HexNAc(5)Hex(6)Fuc(1)NeuAc(1)	HYOU1_N515_HexNAc(5)Hex(6)Fuc(1)NeuAc(1)	N	Y
R.VFHIHNESWVLLTPK.A	N6(NGlycan1216.4229)		O75882	ATRN	Attractin (DPPT-L) (Mahogany homolog)	N428	HexNAc(2)Hex(5)	ATRN_N428_HexNAc(2)Hex(5)	N	Y
R.VFHIHNESWVLLTPK.A	N6(NGlycan1540.5285)		O75882	ATRN	Attractin (DPPT-L) (Mahogany homolog)	N428	HexNAc(2)Hex(7)	ATRN_N428_HexNAc(2)Hex(7)	N	Y
R.VFHIHNESWVLLTPK.A	N6(NGlycan1897.6821)		O75882	ATRN	Attractin (DPPT-L) (Mahogany homolog)	N428	HexNAc(4)Hex(4)Fuc(1)NeuAc(1)	ATRN_N428_HexNAc(4)Hex(4)Fuc(1)NeuAc(1)	N	Y
R.VGATAAVYSAAILEYLTAEVLELAGNASK.D	N26(NGlycan1930.6923)		P0C0S5	H2AZ1	Histone H2A.Z (H2A/z)	N72	HexNAc(4)Hex(6)Fuc(1)	H2AZ1_N72_HexNAc(4)Hex(6)Fuc(1)	N	Y
R.VGLIGSCTNSSYEDMGR.S	N9(NGlycan2059.7349)		Q99798	ACO2	Aconitate hydratase, mitochondrial (Aconitase) (EC 4.2.1.3) (Citrate hydro-lyase)	N387	HexNAc(4)Hex(5)Fuc(1)NeuAc(1)	ACO2_N387_HexNAc(4)Hex(5)Fuc(1)NeuAc(1)	N	Y
R.VGMDGTNQSVVIETK.I	N7(NGlycan1216.4229)	M3(Oxidation/15.9949)	Q9NZR2	LRP1B	Low-density lipoprotein receptor-related protein 1B (LRP-1B) (Low-density lipoprotein receptor-related protein-deleted in tumor) (LRP-DIT)	N3164	HexNAc(2)Hex(5)	LRP1B_N3164_HexNAc(2)Hex(5)	Y	Y
R.VGMDGTNQSVVIETK.I	N7(NGlycan1216.4229)	M3(Oxidation/15.9949);Q8(Deamidated/0.984)	Q9NZR2	LRP1B	Low-density lipoprotein receptor-related protein 1B (LRP-1B) (Low-density lipoprotein receptor-related protein-deleted in tumor) (LRP-DIT)	N3164	HexNAc(2)Hex(5)	LRP1B_N3164_HexNAc(2)Hex(5)	N	Y
R.VGMDGTNQSVVIETK.I	N7(NGlycan1378.4757)	M3(Oxidation/15.9949)	Q9NZR2	LRP1B	Low-density lipoprotein receptor-related protein 1B (LRP-1B) (Low-density lipoprotein receptor-related protein-deleted in tumor) (LRP-DIT)	N3164	HexNAc(2)Hex(6)	LRP1B_N3164_HexNAc(2)Hex(6)	Y	Y
R.VGMDGTNQSVVIETK.I	N7(NGlycan1378.4757)	M3(Oxidation/15.9949);Q8(Deamidated/0.984)	Q9NZR2	LRP1B	Low-density lipoprotein receptor-related protein 1B (LRP-1B) (Low-density lipoprotein receptor-related protein-deleted in tumor) (LRP-DIT)	N3164	HexNAc(2)Hex(6)	LRP1B_N3164_HexNAc(2)Hex(6)	N	Y
R.VGMDGTNQSVVIETK.I	N7(NGlycan1540.5285)	M3(Oxidation/15.9949)	Q9NZR2	LRP1B	Low-density lipoprotein receptor-related protein 1B (LRP-1B) (Low-density lipoprotein receptor-related protein-deleted in tumor) (LRP-DIT)	N3164	HexNAc(2)Hex(7)	LRP1B_N3164_HexNAc(2)Hex(7)	Y	Y
R.VGMDGTNQSVVIETK.I	N7(NGlycan1540.5285)	M3(Oxidation/15.9949);Q8(Deamidated/0.984)	Q9NZR2	LRP1B	Low-density lipoprotein receptor-related protein 1B (LRP-1B) (Low-density lipoprotein receptor-related protein-deleted in tumor) (LRP-DIT)	N3164	HexNAc(2)Hex(7)	LRP1B_N3164_HexNAc(2)Hex(7)	N	Y
R.VGMDGTNQSVVIETK.I	N7(NGlycan1702.5813)	M3(Oxidation/15.9949)	Q9NZR2	LRP1B	Low-density lipoprotein receptor-related protein 1B (LRP-1B) (Low-density lipoprotein receptor-related protein-deleted in tumor) (LRP-DIT)	N3164	HexNAc(2)Hex(8)	LRP1B_N3164_HexNAc(2)Hex(8)	Y	Y
R.VGNQVNVTCQVR.K	N6(NGlycan1257.4494)		Q9P1W8	SIRPG	Signal-regulatory protein gamma (SIRP-gamma) (CD172 antigen-like family member B) (Signal-regulatory protein beta-2) (SIRP-b2) (SIRP-beta-2) (CD antigen CD172g)	N268	HexNAc(3)Hex(4)	SIRPG_N268_HexNAc(3)Hex(4)	N	Y
R.VHAGNFSTIPQYFK.E	N5(NGlycan1216.4229)		P22304	IDS	Iduronate 2-sulfatase (EC 3.1.6.13) (Alpha-L-iduronate sulfate sulfatase) (Idursulfase) [Cleaved into: Iduronate 2-sulfatase 42 kDa chain; Iduronate 2-sulfatase 14 kDa chain]	N115	HexNAc(2)Hex(5)	IDS_N115_HexNAc(2)Hex(5)	Y	Y
R.VHAGNFSTIPQYFK.E	N5(NGlycan1378.4757)		P22304	IDS	Iduronate 2-sulfatase (EC 3.1.6.13) (Alpha-L-iduronate sulfate sulfatase) (Idursulfase) [Cleaved into: Iduronate 2-sulfatase 42 kDa chain; Iduronate 2-sulfatase 14 kDa chain]	N115	HexNAc(2)Hex(6)	IDS_N115_HexNAc(2)Hex(6)	N	Y
R.VILYNR.T	N5(NGlycan2157.7829)		O94856	NFASC	Neurofascin	N446	HexNAc(6)Hex(4)NeuAc(1)	NFASC_N446_HexNAc(6)Hex(4)NeuAc(1)	Y	Y
R.VINFYAGANQSMNVTCAGK.R	N13(NGlycan2059.7349)	M12(Oxidation/15.9949)	P14415	ATP1B2	Sodium/potassium-transporting ATPase subunit beta-2 (Adhesion molecule in glia) (AMOG) (Sodium/potassium-dependent ATPase subunit beta-2)	N197	HexNAc(4)Hex(5)Fuc(1)NeuAc(1)	ATP1B2_N197_HexNAc(4)Hex(5)Fuc(1)NeuAc(1)	Y	Y
R.VINFYAGANQSMNVTCAGK.R	N13(NGlycan3276.1578)	M12(Oxidation/15.9949)	P14415	ATP1B2	Sodium/potassium-transporting ATPase subunit beta-2 (Adhesion molecule in glia) (AMOG) (Sodium/potassium-dependent ATPase subunit beta-2)	N197	HexNAc(6)Hex(10)Fuc(1)NeuAc(1)	ATP1B2_N197_HexNAc(6)Hex(10)Fuc(1)NeuAc(1)	Y	Y
R.VINFYAGANQSMNVTCAGK.R	N9(NGlycan1054.37);N13(NGlycan1872.6505)	M12(Oxidation/15.9949)	P14415	ATP1B2	Sodium/potassium-transporting ATPase subunit beta-2 (Adhesion molecule in glia) (AMOG) (Sodium/potassium-dependent ATPase subunit beta-2)	N193;N197	HexNAc(2)Hex(4);HexNAc(3)Hex(6)NeuAc(1)	ATP1B2_N193_HexNAc(2)Hex(4);ATP1B2_N197_HexNAc(3)Hex(6)NeuAc(1)	Y	Y
R.VINFYAGANQSMNVTCAGK.R	N9(NGlycan1054.37);N13(NGlycan1913.677)	M12(Oxidation/15.9949)	P14415	ATP1B2	Sodium/potassium-transporting ATPase subunit beta-2 (Adhesion molecule in glia) (AMOG) (Sodium/potassium-dependent ATPase subunit beta-2)	N193;N197	HexNAc(2)Hex(4);HexNAc(4)Hex(5)NeuAc(1)	ATP1B2_N193_HexNAc(2)Hex(4);ATP1B2_N197_HexNAc(4)Hex(5)NeuAc(1)	Y	Y
R.VINFYAGANQSMNVTCAGK.R	N9(NGlycan1200.4279);N13(NGlycan1727.613)	M12(Oxidation/15.9949)	P14415	ATP1B2	Sodium/potassium-transporting ATPase subunit beta-2 (Adhesion molecule in glia) (AMOG) (Sodium/potassium-dependent ATPase subunit beta-2)	N193;N197	HexNAc(2)Hex(4)Fuc(1);HexNAc(3)Hex(6)Fuc(1)	ATP1B2_N193_HexNAc(2)Hex(4)Fuc(1);ATP1B2_N197_HexNAc(3)Hex(6)Fuc(1)	N	Y
R.VINFYAGANQSMNVTCAGK.R	N9(NGlycan1200.4279);N13(NGlycan1768.6395)	M12(Oxidation/15.9949)	P14415	ATP1B2	Sodium/potassium-transporting ATPase subunit beta-2 (Adhesion molecule in glia) (AMOG) (Sodium/potassium-dependent ATPase subunit beta-2)	N193;N197	HexNAc(2)Hex(4)Fuc(1);HexNAc(4)Hex(5)Fuc(1)	ATP1B2_N193_HexNAc(2)Hex(4)Fuc(1);ATP1B2_N197_HexNAc(4)Hex(5)Fuc(1)	N	Y
R.VINFYAGANQSMNVTCAGK.R	N9(NGlycan1200.4279);N13(NGlycan552.2167)	M12(Oxidation/15.9949)	P14415	ATP1B2	Sodium/potassium-transporting ATPase subunit beta-2 (Adhesion molecule in glia) (AMOG) (Sodium/potassium-dependent ATPase subunit beta-2)	N193;N197	HexNAc(2)Hex(4)Fuc(1);HexNAc(2)Fuc(1)	ATP1B2_N193_HexNAc(2)Hex(4)Fuc(1);ATP1B2_N197_HexNAc(2)Fuc(1)	N	Y
R.VINFYAGANQSMNVTCAGK.R	N9(NGlycan1216.4229);N13(NGlycan1710.5977)	M12(Oxidation/15.9949)	P14415	ATP1B2	Sodium/potassium-transporting ATPase subunit beta-2 (Adhesion molecule in glia) (AMOG) (Sodium/potassium-dependent ATPase subunit beta-2)	N193;N197	HexNAc(2)Hex(5);HexNAc(3)Hex(5)NeuAc(1)	ATP1B2_N193_HexNAc(2)Hex(5);ATP1B2_N197_HexNAc(3)Hex(5)NeuAc(1)	Y	Y
R.VINFYAGANQSMNVTCAGK.R	N9(NGlycan1589.5714);N13(NGlycan1704.6347)		P14415	ATP1B2	Sodium/potassium-transporting ATPase subunit beta-2 (Adhesion molecule in glia) (AMOG) (Sodium/potassium-dependent ATPase subunit beta-2)	N193;N197	HexNAc(4)Hex(3)NeuAc(1);HexNAc(6)Hex(3)	ATP1B2_N193_HexNAc(4)Hex(3)NeuAc(1);ATP1B2_N197_HexNAc(6)Hex(3)	Y	Y
R.VINFYAGANQSMNVTCAGK.R	N9(NGlycan1704.6347);N13(NGlycan1589.5714)	M12(Oxidation/15.9949)	P14415	ATP1B2	Sodium/potassium-transporting ATPase subunit beta-2 (Adhesion molecule in glia) (AMOG) (Sodium/potassium-dependent ATPase subunit beta-2)	N193;N197	HexNAc(6)Hex(3);HexNAc(4)Hex(3)NeuAc(1)	ATP1B2_N193_HexNAc(6)Hex(3);ATP1B2_N197_HexNAc(4)Hex(3)NeuAc(1)	Y	Y
R.VINFYAGANQSMNVTCAGK.R	N9(NGlycan1704.6347);N13(NGlycan1589.5714)		P14415	ATP1B2	Sodium/potassium-transporting ATPase subunit beta-2 (Adhesion molecule in glia) (AMOG) (Sodium/potassium-dependent ATPase subunit beta-2)	N193;N197	HexNAc(6)Hex(3);HexNAc(4)Hex(3)NeuAc(1)	ATP1B2_N193_HexNAc(6)Hex(3);ATP1B2_N197_HexNAc(4)Hex(3)NeuAc(1)	N	Y
R.VINFYAGANQSMNVTCAGK.R	N9(NGlycan1710.5977);N13(NGlycan1216.4229)	M12(Oxidation/15.9949)	P14415	ATP1B2	Sodium/potassium-transporting ATPase subunit beta-2 (Adhesion molecule in glia) (AMOG) (Sodium/potassium-dependent ATPase subunit beta-2)	N193;N197	HexNAc(3)Hex(5)NeuAc(1);HexNAc(2)Hex(5)	ATP1B2_N193_HexNAc(3)Hex(5)NeuAc(1);ATP1B2_N197_HexNAc(2)Hex(5)	Y	Y
R.VINFYAGANQSMNVTCAGK.R	N9(NGlycan1751.6242)	M12(Oxidation/15.9949)	P14415	ATP1B2	Sodium/potassium-transporting ATPase subunit beta-2 (Adhesion molecule in glia) (AMOG) (Sodium/potassium-dependent ATPase subunit beta-2)	N193	HexNAc(4)Hex(4)NeuAc(1)	ATP1B2_N193_HexNAc(4)Hex(4)NeuAc(1)	N	Y
R.VINFYAGANQSMNVTCAGK.R	N9(NGlycan1751.6242)	Q10(Deamidated/0.984);M12(Oxidation/15.9949)	P14415	ATP1B2	Sodium/potassium-transporting ATPase subunit beta-2 (Adhesion molecule in glia) (AMOG) (Sodium/potassium-dependent ATPase subunit beta-2)	N193	HexNAc(4)Hex(4)NeuAc(1)	ATP1B2_N193_HexNAc(4)Hex(4)NeuAc(1)	N	Y
R.VINFYAGANQSMNVTCAGK.R	N9(NGlycan1872.6505);N13(NGlycan1054.37)	M12(Oxidation/15.9949)	P14415	ATP1B2	Sodium/potassium-transporting ATPase subunit beta-2 (Adhesion molecule in glia) (AMOG) (Sodium/potassium-dependent ATPase subunit beta-2)	N193;N197	HexNAc(3)Hex(6)NeuAc(1);HexNAc(2)Hex(4)	ATP1B2_N193_HexNAc(3)Hex(6)NeuAc(1);ATP1B2_N197_HexNAc(2)Hex(4)	N	Y
R.VINFYAGANQSMNVTCAGK.R	N9(NGlycan2059.7349)	M12(Oxidation/15.9949)	P14415	ATP1B2	Sodium/potassium-transporting ATPase subunit beta-2 (Adhesion molecule in glia) (AMOG) (Sodium/potassium-dependent ATPase subunit beta-2)	N193	HexNAc(4)Hex(5)Fuc(1)NeuAc(1)	ATP1B2_N193_HexNAc(4)Hex(5)Fuc(1)NeuAc(1)	Y	Y
R.VINFYAGANQSMNVTCAGK.R	N9(NGlycan3276.1578)	M12(Oxidation/15.9949)	P14415	ATP1B2	Sodium/potassium-transporting ATPase subunit beta-2 (Adhesion molecule in glia) (AMOG) (Sodium/potassium-dependent ATPase subunit beta-2)	N193	HexNAc(6)Hex(10)Fuc(1)NeuAc(1)	ATP1B2_N193_HexNAc(6)Hex(10)Fuc(1)NeuAc(1)	Y	Y
R.VINFYAGANQSMNVTCAGK.R	N9(NGlycan552.2167);N13(NGlycan1200.4279)	M12(Oxidation/15.9949)	P14415	ATP1B2	Sodium/potassium-transporting ATPase subunit beta-2 (Adhesion molecule in glia) (AMOG) (Sodium/potassium-dependent ATPase subunit beta-2)	N193;N197	HexNAc(2)Fuc(1);HexNAc(2)Hex(4)Fuc(1)	ATP1B2_N193_HexNAc(2)Fuc(1);ATP1B2_N197_HexNAc(2)Hex(4)Fuc(1)	Y	Y
R.VINFYAGANQSMNVTCAGK.R	N9(NGlycan730.2644);N13(NGlycan2237.7827)	M12(Oxidation/15.9949)	P14415	ATP1B2	Sodium/potassium-transporting ATPase subunit beta-2 (Adhesion molecule in glia) (AMOG) (Sodium/potassium-dependent ATPase subunit beta-2)	N193;N197	HexNAc(2)Hex(2);HexNAc(4)Hex(7)NeuAc(1)	ATP1B2_N193_HexNAc(2)Hex(2);ATP1B2_N197_HexNAc(4)Hex(7)NeuAc(1)	Y	Y
R.VINFYAGANQSMNVTCAGK.R	N9(NGlycan892.3172);N13(NGlycan2075.7298)	M12(Oxidation/15.9949)	P14415	ATP1B2	Sodium/potassium-transporting ATPase subunit beta-2 (Adhesion molecule in glia) (AMOG) (Sodium/potassium-dependent ATPase subunit beta-2)	N193;N197	HexNAc(2)Hex(3);HexNAc(4)Hex(6)NeuAc(1)	ATP1B2_N193_HexNAc(2)Hex(3);ATP1B2_N197_HexNAc(4)Hex(6)NeuAc(1)	Y	Y
R.VISAGGNDSR.S	N7(NGlycan1216.4229)		Q58EX2	SDK2	Protein sidekick-2	N577	HexNAc(2)Hex(5)	SDK2_N577_HexNAc(2)Hex(5)	Y	Y
R.VITVQVANFTLR.L	N8(NGlycan1913.677)		Q9Y6R7	FCGBP	IgGFc-binding protein (Fcgamma-binding protein antigen) (FcgammaBP)	N1317	HexNAc(4)Hex(5)NeuAc(1)	FCGBP_N1317_HexNAc(4)Hex(5)NeuAc(1)	N	Y
R.VIYNLTEK.G	N4(NGlycan1054.37)		Q969V3	NCLN	Nicalin (Nicastrin-like protein)	N428	HexNAc(2)Hex(4)	NCLN_N428_HexNAc(2)Hex(4)	N	Y
R.VIYNLTEK.G	N4(NGlycan1095.3966)		Q969V3	NCLN	Nicalin (Nicastrin-like protein)	N428	HexNAc(3)Hex(3)	NCLN_N428_HexNAc(3)Hex(3)	N	Y
R.VIYNLTEK.G	N4(NGlycan1216.4229)		Q969V3	NCLN	Nicalin (Nicastrin-like protein)	N428	HexNAc(2)Hex(5)	NCLN_N428_HexNAc(2)Hex(5)	Y	Y
R.VIYNLTEK.G	N4(NGlycan1298.476)		Q969V3	NCLN	Nicalin (Nicastrin-like protein)	N428	HexNAc(4)Hex(3)	NCLN_N428_HexNAc(4)Hex(3)	N	Y
R.VIYNLTEK.G	N4(NGlycan1378.4757)		Q969V3	NCLN	Nicalin (Nicastrin-like protein)	N428	HexNAc(2)Hex(6)	NCLN_N428_HexNAc(2)Hex(6)	N	Y
R.VLAPGIYVCNATNR.H	N10(NGlycan1241.4545)		Q9UMF0	ICAM5	Intercellular adhesion molecule 5 (ICAM-5) (Telencephalin)	N646	HexNAc(3)Hex(3)Fuc(1)	ICAM5_N646_HexNAc(3)Hex(3)Fuc(1)	Y	Y
R.VLAPGIYVCNATNR.H	N10(NGlycan1444.5339)		Q9UMF0	ICAM5	Intercellular adhesion molecule 5 (ICAM-5) (Telencephalin)	N646	HexNAc(4)Hex(3)Fuc(1)	ICAM5_N646_HexNAc(4)Hex(3)Fuc(1)	Y	Y
R.VLAPGIYVCNATNR.H	N10(NGlycan1647.6132)		Q9UMF0	ICAM5	Intercellular adhesion molecule 5 (ICAM-5) (Telencephalin)	N646	HexNAc(5)Hex(3)Fuc(1)	ICAM5_N646_HexNAc(5)Hex(3)Fuc(1)	Y	Y
R.VLAPGIYVCNATNR.H	N10(NGlycan1751.6242)		Q9UMF0	ICAM5	Intercellular adhesion molecule 5 (ICAM-5) (Telencephalin)	N646	HexNAc(4)Hex(4)NeuAc(1)	ICAM5_N646_HexNAc(4)Hex(4)NeuAc(1)	Y	Y
R.VLAPGIYVCNATNR.H	N10(NGlycan1809.6661)		Q9UMF0	ICAM5	Intercellular adhesion molecule 5 (ICAM-5) (Telencephalin)	N646	HexNAc(5)Hex(4)Fuc(1)	ICAM5_N646_HexNAc(5)Hex(4)Fuc(1)	Y	Y
R.VLAPGIYVCNATNR.H	N10(NGlycan1850.6926)		Q9UMF0	ICAM5	Intercellular adhesion molecule 5 (ICAM-5) (Telencephalin)	N646	HexNAc(6)Hex(3)Fuc(1)	ICAM5_N646_HexNAc(6)Hex(3)Fuc(1)	Y	Y
R.VLAPGIYVCNATNR.H	N10(NGlycan1954.7036)		Q9UMF0	ICAM5	Intercellular adhesion molecule 5 (ICAM-5) (Telencephalin)	N646	HexNAc(5)Hex(4)NeuAc(1)	ICAM5_N646_HexNAc(5)Hex(4)NeuAc(1)	Y	Y
R.VLGFKPKPPKNESLETYPVMK.Y	N11(NGlycan2569.9046)	M20(Oxidation/15.9949)	P05026	ATP1B1	Sodium/potassium-transporting ATPase subunit beta-1 (Sodium/potassium-dependent ATPase subunit beta-1)	N193	HexNAc(5)Hex(6)NeuAc(2)	ATP1B1_N193_HexNAc(5)Hex(6)NeuAc(2)	Y	Y
R.VLGFKPKPPKNESLETYPVMK.Y	N11(NGlycan2715.9625)	M20(Oxidation/15.9949)	P05026	ATP1B1	Sodium/potassium-transporting ATPase subunit beta-1 (Sodium/potassium-dependent ATPase subunit beta-1)	N193	HexNAc(5)Hex(6)Fuc(1)NeuAc(2)	ATP1B1_N193_HexNAc(5)Hex(6)Fuc(1)NeuAc(2)	Y	Y
R.VLGFKPKPPKNESLETYPVMK.Y	N11(NGlycan2756.9891)	M20(Oxidation/15.9949)	P05026	ATP1B1	Sodium/potassium-transporting ATPase subunit beta-1 (Sodium/potassium-dependent ATPase subunit beta-1)	N193	HexNAc(6)Hex(5)Fuc(1)NeuAc(2)	ATP1B1_N193_HexNAc(6)Hex(5)Fuc(1)NeuAc(2)	Y	Y
R.VLGFKPKPPKNESLETYPVMK.Y	N11(NGlycan2772.984)	M20(Oxidation/15.9949)	P05026	ATP1B1	Sodium/potassium-transporting ATPase subunit beta-1 (Sodium/potassium-dependent ATPase subunit beta-1)	N193	HexNAc(6)Hex(6)NeuAc(2)	ATP1B1_N193_HexNAc(6)Hex(6)NeuAc(2)	Y	Y
R.VLGFKPKPPKNESLETYPVMK.Y	N11(NGlycan2861.0001)	M20(Oxidation/15.9949)	P05026	ATP1B1	Sodium/potassium-transporting ATPase subunit beta-1 (Sodium/potassium-dependent ATPase subunit beta-1)	N193	HexNAc(5)Hex(6)NeuAc(3)	ATP1B1_N193_HexNAc(5)Hex(6)NeuAc(3)	Y	Y
R.VLGFKPKPPKNESLETYPVMK.Y	N11(NGlycan2919.0419)	M20(Oxidation/15.9949)	P05026	ATP1B1	Sodium/potassium-transporting ATPase subunit beta-1 (Sodium/potassium-dependent ATPase subunit beta-1)	N193	HexNAc(6)Hex(6)Fuc(1)NeuAc(2)	ATP1B1_N193_HexNAc(6)Hex(6)Fuc(1)NeuAc(2)	Y	Y
R.VLGFKPKPPKNESLETYPVMK.Y	N11(NGlycan3007.058)	M20(Oxidation/15.9949)	P05026	ATP1B1	Sodium/potassium-transporting ATPase subunit beta-1 (Sodium/potassium-dependent ATPase subunit beta-1)	N193	HexNAc(5)Hex(6)Fuc(1)NeuAc(3)	ATP1B1_N193_HexNAc(5)Hex(6)Fuc(1)NeuAc(3)	Y	Y
R.VLGFKPKPPKNESLETYPVMK.Y	N11(NGlycan3048.0845)	M20(Oxidation/15.9949)	P05026	ATP1B1	Sodium/potassium-transporting ATPase subunit beta-1 (Sodium/potassium-dependent ATPase subunit beta-1)	N193	HexNAc(6)Hex(5)Fuc(1)NeuAc(3)	ATP1B1_N193_HexNAc(6)Hex(5)Fuc(1)NeuAc(3)	Y	Y
R.VLGFKPKPPKNESLETYPVMK.Y	N11(NGlycan3155.1315)	M20(Oxidation/15.9949)	P05026	ATP1B1	Sodium/potassium-transporting ATPase subunit beta-1 (Sodium/potassium-dependent ATPase subunit beta-1)	N193	HexNAc(7)Hex(8)Fuc(1)NeuAc(1)	ATP1B1_N193_HexNAc(7)Hex(8)Fuc(1)NeuAc(1)	N	Y
R.VLGFKPKPPKNESLETYPVMK.Y	N11(NGlycan3210.1373)	M20(Oxidation/15.9949)	P05026	ATP1B1	Sodium/potassium-transporting ATPase subunit beta-1 (Sodium/potassium-dependent ATPase subunit beta-1)	N193	HexNAc(6)Hex(6)Fuc(1)NeuAc(3)	ATP1B1_N193_HexNAc(6)Hex(6)Fuc(1)NeuAc(3)	Y	Y
R.VLGFKPKPPKNESLETYPVMK.Y	N11(NGlycan3226.1323)	M20(Oxidation/15.9949)	P05026	ATP1B1	Sodium/potassium-transporting ATPase subunit beta-1 (Sodium/potassium-dependent ATPase subunit beta-1)	N193	HexNAc(6)Hex(7)NeuAc(3)	ATP1B1_N193_HexNAc(6)Hex(7)NeuAc(3)	Y	Y
R.VLGFKPKPPKNESLETYPVMK.Y	N11(NGlycan3372.1902)	M20(Oxidation/15.9949)	P05026	ATP1B1	Sodium/potassium-transporting ATPase subunit beta-1 (Sodium/potassium-dependent ATPase subunit beta-1)	N193	HexNAc(6)Hex(7)Fuc(1)NeuAc(3)	ATP1B1_N193_HexNAc(6)Hex(7)Fuc(1)NeuAc(3)	Y	Y
R.VLGFKPKPPKNESLETYPVMK.Y	N11(NGlycan3517.2277)		P05026	ATP1B1	Sodium/potassium-transporting ATPase subunit beta-1 (Sodium/potassium-dependent ATPase subunit beta-1)	N193	HexNAc(6)Hex(7)NeuAc(4)	ATP1B1_N193_HexNAc(6)Hex(7)NeuAc(4)	Y	Y
R.VLGFKPKPPKNESLETYPVMK.Y	N11(NGlycan3517.2277)	M20(Oxidation/15.9949)	P05026	ATP1B1	Sodium/potassium-transporting ATPase subunit beta-1 (Sodium/potassium-dependent ATPase subunit beta-1)	N193	HexNAc(6)Hex(7)NeuAc(4)	ATP1B1_N193_HexNAc(6)Hex(7)NeuAc(4)	Y	Y
R.VLGFKPKPPKNESLETYPVMK.Y	N11(NGlycan3663.2856)		P05026	ATP1B1	Sodium/potassium-transporting ATPase subunit beta-1 (Sodium/potassium-dependent ATPase subunit beta-1)	N193	HexNAc(6)Hex(7)Fuc(1)NeuAc(4)	ATP1B1_N193_HexNAc(6)Hex(7)Fuc(1)NeuAc(4)	Y	Y
R.VLGFKPKPPKNESLETYPVMK.Y	N11(NGlycan3663.2856)	M20(Oxidation/15.9949)	P05026	ATP1B1	Sodium/potassium-transporting ATPase subunit beta-1 (Sodium/potassium-dependent ATPase subunit beta-1)	N193	HexNAc(6)Hex(7)Fuc(1)NeuAc(4)	ATP1B1_N193_HexNAc(6)Hex(7)Fuc(1)NeuAc(4)	Y	Y
R.VLLELANVSTHIVAFDAVLFEPSR.H	N7(NGlycan1216.4229)		Q9H0X4	FAM234A	Protein FAM234A (Protein ITFG3)	N473	HexNAc(2)Hex(5)	FAM234A_N473_HexNAc(2)Hex(5)	N	Y
R.VLNVSQNLLETLEENVFSSPR.A	N3(NGlycan1702.5813)		Q7L985	LINGO2	Leucine-rich repeat and immunoglobulin-like domain-containing nogo receptor-interacting protein 2 (Leucine-rich repeat neuronal protein 3) (Leucine-rich repeat neuronal protein 6C)	N327	HexNAc(2)Hex(8)	LINGO2_N327_HexNAc(2)Hex(8)	Y	Y
R.VLPVNVTDYCQLVR.Y	N5(NGlycan1647.6132)		P35555	FBN1	Fibrillin-1 [Cleaved into: Asprosin]	N448	HexNAc(5)Hex(3)Fuc(1)	FBN1_N448_HexNAc(5)Hex(3)Fuc(1)	N	Y
R.VLPVNVTDYCQLVR.Y	N5(NGlycan1809.6661)		P35555	FBN1	Fibrillin-1 [Cleaved into: Asprosin]	N448	HexNAc(5)Hex(4)Fuc(1)	FBN1_N448_HexNAc(5)Hex(4)Fuc(1)	N	Y
R.VLQPLSATSLYVCGTNAFQPACDHLNLTSFK.F	N26(NGlycan1216.4229)		Q92854	SEMA4D	Semaphorin-4D (A8) (BB18) (GR3) (CD antigen CD100)	N139	HexNAc(2)Hex(5)	SEMA4D_N139_HexNAc(2)Hex(5)	Y	Y
R.VLSNNSDANLELINTWVAK.N	N4(NGlycan2204.7724)		P05155	SERPING1	Plasma protease C1 inhibitor (C1 Inh) (C1Inh) (C1 esterase inhibitor) (C1-inhibiting factor) (Serpin G1)	N253	HexNAc(4)Hex(5)NeuAc(2)	SERPING1_N253_HexNAc(4)Hex(5)NeuAc(2)	N	Y
R.VMHGGANITGFQIVNNENPMVQQFIQR.W	N7(NGlycan1540.5285)	M2(Oxidation/15.9949)	P42263	GRIA3	Glutamate receptor 3 (GluR-3) (AMPA-selective glutamate receptor 3) (GluR-C) (GluR-K3) (Glutamate receptor ionotropic, AMPA 3) (GluA3)	N266	HexNAc(2)Hex(7)	GRIA3_N266_HexNAc(2)Hex(7)	N	Y
R.VMNSTAISLQWNR.V	N3(NGlycan1216.4229)	M2(Oxidation/15.9949)	O94856	NFASC	Neurofascin	N838	HexNAc(2)Hex(5)	NFASC_N838_HexNAc(2)Hex(5)	Y	Y
R.VMNSTAISLQWNR.V	N3(NGlycan1378.4757)	M2(Oxidation/15.9949)	O94856	NFASC	Neurofascin	N838	HexNAc(2)Hex(6)	NFASC_N838_HexNAc(2)Hex(6)	Y	Y
R.VMNSTAISLQWNR.V	N3(NGlycan1540.5285)	M2(Oxidation/15.9949)	O94856	NFASC	Neurofascin	N838	HexNAc(2)Hex(7)	NFASC_N838_HexNAc(2)Hex(7)	Y	Y
R.VMNSTAISLQWNR.V	N3(NGlycan1622.5816)	M2(Oxidation/15.9949)	O94856	NFASC	Neurofascin	N838	HexNAc(4)Hex(5)	NFASC_N838_HexNAc(4)Hex(5)	Y	Y
R.VMNSTAISLQWNR.V	N3(NGlycan3081.0947)	M2(Oxidation/15.9949)	O94856	NFASC	Neurofascin	N838	HexNAc(6)Hex(7)Fuc(1)NeuAc(2)	NFASC_N838_HexNAc(6)Hex(7)Fuc(1)NeuAc(2)	N	Y
R.VMNSTAISLQWNR.V	N3(NGlycan1054.37)		O94856	NFASC	Neurofascin	N838	HexNAc(2)Hex(4)	NFASC_N838_HexNAc(2)Hex(4)	N	Y
R.VMNSTAISLQWNR.V	N3(NGlycan1216.4229)		O94856	NFASC	Neurofascin	N838	HexNAc(2)Hex(5)	NFASC_N838_HexNAc(2)Hex(5)	Y	Y
R.VMNSTAISLQWNR.V	N3(NGlycan1378.4757)		O94856	NFASC	Neurofascin	N838	HexNAc(2)Hex(6)	NFASC_N838_HexNAc(2)Hex(6)	Y	Y
R.VNASK.G	N2(NGlycan2715.9625)		Q86VB7	CD163	Scavenger receptor cysteine-rich type 1 protein M130 (Hemoglobin scavenger receptor) (CD antigen CD163) [Cleaved into: Soluble CD163 (sCD163)]	N320	HexNAc(5)Hex(6)Fuc(1)NeuAc(2)	CD163_N320_HexNAc(5)Hex(6)Fuc(1)NeuAc(2)	Y	Y
R.VNASK.G	N2(NGlycan3007.058)		Q86VB7	CD163	Scavenger receptor cysteine-rich type 1 protein M130 (Hemoglobin scavenger receptor) (CD antigen CD163) [Cleaved into: Soluble CD163 (sCD163)]	N320	HexNAc(5)Hex(6)Fuc(1)NeuAc(3)	CD163_N320_HexNAc(5)Hex(6)Fuc(1)NeuAc(3)	Y	Y
R.VNASK.G	N2(NGlycan3081.0947)		Q86VB7	CD163	Scavenger receptor cysteine-rich type 1 protein M130 (Hemoglobin scavenger receptor) (CD antigen CD163) [Cleaved into: Soluble CD163 (sCD163)]	N320	HexNAc(6)Hex(7)Fuc(1)NeuAc(2)	CD163_N320_HexNAc(6)Hex(7)Fuc(1)NeuAc(2)	Y	Y
R.VNASK.T	N2(NGlycan2715.9625)		Q9H2P0	ADNP	Activity-dependent neuroprotector homeobox protein (Activity-dependent neuroprotective protein)	N857	HexNAc(5)Hex(6)Fuc(1)NeuAc(2)	ADNP_N857_HexNAc(5)Hex(6)Fuc(1)NeuAc(2)	N	Y
R.VNASK.T	N2(NGlycan3007.058)		Q9H2P0	ADNP	Activity-dependent neuroprotector homeobox protein (Activity-dependent neuroprotective protein)	N857	HexNAc(5)Hex(6)Fuc(1)NeuAc(3)	ADNP_N857_HexNAc(5)Hex(6)Fuc(1)NeuAc(3)	N	Y
R.VNASK.T	N2(NGlycan3081.0947)		Q9H2P0	ADNP	Activity-dependent neuroprotector homeobox protein (Activity-dependent neuroprotective protein)	N857	HexNAc(6)Hex(7)Fuc(1)NeuAc(2)	ADNP_N857_HexNAc(6)Hex(7)Fuc(1)NeuAc(2)	N	Y
R.VNCSVPEEK.A	N2(NGlycan1216.4229)		P16284	PECAM1	Platelet endothelial cell adhesion molecule (PECAM-1) (EndoCAM) (GPIIA') (PECA1) (CD antigen CD31)	N151	HexNAc(2)Hex(5)	PECAM1_N151_HexNAc(2)Hex(5)	N	Y
R.VNCSVPEEK.A	N2(NGlycan1501.5553)		P16284	PECAM1	Platelet endothelial cell adhesion molecule (PECAM-1) (EndoCAM) (GPIIA') (PECA1) (CD antigen CD31)	N151	HexNAc(5)Hex(3)	PECAM1_N151_HexNAc(5)Hex(3)	N	Y
R.VNCSVPEEK.A	N2(NGlycan1913.677)		P16284	PECAM1	Platelet endothelial cell adhesion molecule (PECAM-1) (EndoCAM) (GPIIA') (PECA1) (CD antigen CD31)	N151	HexNAc(4)Hex(5)NeuAc(1)	PECAM1_N151_HexNAc(4)Hex(5)NeuAc(1)	Y	Y
R.VNCSVPEEK.A	N2(NGlycan2569.9046)		P16284	PECAM1	Platelet endothelial cell adhesion molecule (PECAM-1) (EndoCAM) (GPIIA') (PECA1) (CD antigen CD31)	N151	HexNAc(5)Hex(6)NeuAc(2)	PECAM1_N151_HexNAc(5)Hex(6)NeuAc(2)	N	Y
R.VNGSPVDNHPFAGDVVFPR.E	N2(NGlycan1216.4229)		O00533	CHL1	Neural cell adhesion molecule L1-like protein (Close homolog of L1) [Cleaved into: Processed neural cell adhesion molecule L1-like protein]	N367	HexNAc(2)Hex(5)	CHL1_N367_HexNAc(2)Hex(5)	N	Y
R.VNGSPVDNHPFAGDVVFPR.E	N2(NGlycan1378.4757)		O00533	CHL1	Neural cell adhesion molecule L1-like protein (Close homolog of L1) [Cleaved into: Processed neural cell adhesion molecule L1-like protein]	N367	HexNAc(2)Hex(6)	CHL1_N367_HexNAc(2)Hex(6)	Y	Y
R.VNGSPVDNHPFAGDVVFPR.E	N2(NGlycan1378.4757)	N8(Deamidated/0.984)	O00533	CHL1	Neural cell adhesion molecule L1-like protein (Close homolog of L1) [Cleaved into: Processed neural cell adhesion molecule L1-like protein]	N367	HexNAc(2)Hex(6)	CHL1_N367_HexNAc(2)Hex(6)	N	Y
R.VNK.S	N2(NGlycan2424.8671)		Q8WZ42	TTN	Titin (EC 2.7.11.1) (Connectin) (Rhabdomyosarcoma antigen MU-RMS-40.14)	N15879	HexNAc(5)Hex(6)Fuc(1)NeuAc(1)	TTN_N15879_HexNAc(5)Hex(6)Fuc(1)NeuAc(1)	N	Y
R.VNK.T	N2(NGlycan2586.92)		Q8WZ42	TTN	Titin (EC 2.7.11.1) (Connectin) (Rhabdomyosarcoma antigen MU-RMS-40.14)	N18680	HexNAc(5)Hex(7)Fuc(1)NeuAc(1)	TTN_N18680_HexNAc(5)Hex(7)Fuc(1)NeuAc(1)	N	Y
R.VNLSAAPAPVSAVPTGLHSK.M	N2(NGlycan1647.6132)		O95502	NPTXR	Neuronal pentraxin receptor	N216	HexNAc(5)Hex(3)Fuc(1)	NPTXR_N216_HexNAc(5)Hex(3)Fuc(1)	Y	Y
R.VNLSAAPAPVSAVPTGLHSK.M	N2(NGlycan1702.5813)		O95502	NPTXR	Neuronal pentraxin receptor	N216	HexNAc(2)Hex(8)	NPTXR_N216_HexNAc(2)Hex(8)	N	Y
R.VNLSAAPAPVSAVPTGLHSK.M	N2(NGlycan1954.7036)		O95502	NPTXR	Neuronal pentraxin receptor	N216	HexNAc(5)Hex(4)NeuAc(1)	NPTXR_N216_HexNAc(5)Hex(4)NeuAc(1)	Y	Y
R.VNLSAAPAPVSAVPTGLHSK.M	N2(NGlycan2157.7829)		O95502	NPTXR	Neuronal pentraxin receptor	N216	HexNAc(6)Hex(4)NeuAc(1)	NPTXR_N216_HexNAc(6)Hex(4)NeuAc(1)	Y	Y
R.VNLTR.L	N2(NGlycan1216.4229)		P55268	LAMB2	Laminin subunit beta-2 (Laminin B1s chain) (Laminin-11 subunit beta) (Laminin-14 subunit beta) (Laminin-15 subunit beta) (Laminin-3 subunit beta) (Laminin-4 subunit beta) (Laminin-7 subunit beta) (Laminin-9 subunit beta) (S-laminin subunit beta) (S-LAM beta)	N248	HexNAc(2)Hex(5)	LAMB2_N248_HexNAc(2)Hex(5)	Y	Y
R.VNLTR.L	N2(NGlycan1298.476)		P55268	LAMB2	Laminin subunit beta-2 (Laminin B1s chain) (Laminin-11 subunit beta) (Laminin-14 subunit beta) (Laminin-15 subunit beta) (Laminin-3 subunit beta) (Laminin-4 subunit beta) (Laminin-7 subunit beta) (Laminin-9 subunit beta) (S-laminin subunit beta) (S-LAM beta)	N248	HexNAc(4)Hex(3)	LAMB2_N248_HexNAc(4)Hex(3)	Y	Y
R.VNLTR.L	N2(NGlycan1460.5288)		P55268	LAMB2	Laminin subunit beta-2 (Laminin B1s chain) (Laminin-11 subunit beta) (Laminin-14 subunit beta) (Laminin-15 subunit beta) (Laminin-3 subunit beta) (Laminin-4 subunit beta) (Laminin-7 subunit beta) (Laminin-9 subunit beta) (S-laminin subunit beta) (S-LAM beta)	N248	HexNAc(4)Hex(4)	LAMB2_N248_HexNAc(4)Hex(4)	N	Y
R.VNLTR.L	N2(NGlycan1501.5553)		P55268	LAMB2	Laminin subunit beta-2 (Laminin B1s chain) (Laminin-11 subunit beta) (Laminin-14 subunit beta) (Laminin-15 subunit beta) (Laminin-3 subunit beta) (Laminin-4 subunit beta) (Laminin-7 subunit beta) (Laminin-9 subunit beta) (S-laminin subunit beta) (S-LAM beta)	N248	HexNAc(5)Hex(3)	LAMB2_N248_HexNAc(5)Hex(3)	Y	Y
R.VNLTR.L	N2(NGlycan1548.5448)		P55268	LAMB2	Laminin subunit beta-2 (Laminin B1s chain) (Laminin-11 subunit beta) (Laminin-14 subunit beta) (Laminin-15 subunit beta) (Laminin-3 subunit beta) (Laminin-4 subunit beta) (Laminin-7 subunit beta) (Laminin-9 subunit beta) (S-laminin subunit beta) (S-LAM beta)	N248	HexNAc(3)Hex(4)NeuAc(1)	LAMB2_N248_HexNAc(3)Hex(4)NeuAc(1)	N	Y
R.VNLTR.L	N2(NGlycan1622.5816)		P55268	LAMB2	Laminin subunit beta-2 (Laminin B1s chain) (Laminin-11 subunit beta) (Laminin-14 subunit beta) (Laminin-15 subunit beta) (Laminin-3 subunit beta) (Laminin-4 subunit beta) (Laminin-7 subunit beta) (Laminin-9 subunit beta) (S-laminin subunit beta) (S-LAM beta)	N248	HexNAc(4)Hex(5)	LAMB2_N248_HexNAc(4)Hex(5)	Y	Y
R.VNLTR.L	N2(NGlycan1663.6082)		P55268	LAMB2	Laminin subunit beta-2 (Laminin B1s chain) (Laminin-11 subunit beta) (Laminin-14 subunit beta) (Laminin-15 subunit beta) (Laminin-3 subunit beta) (Laminin-4 subunit beta) (Laminin-7 subunit beta) (Laminin-9 subunit beta) (S-laminin subunit beta) (S-LAM beta)	N248	HexNAc(5)Hex(4)	LAMB2_N248_HexNAc(5)Hex(4)	N	Y
R.VNLTR.L	N2(NGlycan1710.5977)		P55268	LAMB2	Laminin subunit beta-2 (Laminin B1s chain) (Laminin-11 subunit beta) (Laminin-14 subunit beta) (Laminin-15 subunit beta) (Laminin-3 subunit beta) (Laminin-4 subunit beta) (Laminin-7 subunit beta) (Laminin-9 subunit beta) (S-laminin subunit beta) (S-LAM beta)	N248	HexNAc(3)Hex(5)NeuAc(1)	LAMB2_N248_HexNAc(3)Hex(5)NeuAc(1)	Y	Y
R.VNLTR.L	N2(NGlycan1913.677)		P55268	LAMB2	Laminin subunit beta-2 (Laminin B1s chain) (Laminin-11 subunit beta) (Laminin-14 subunit beta) (Laminin-15 subunit beta) (Laminin-3 subunit beta) (Laminin-4 subunit beta) (Laminin-7 subunit beta) (Laminin-9 subunit beta) (S-laminin subunit beta) (S-LAM beta)	N248	HexNAc(4)Hex(5)NeuAc(1)	LAMB2_N248_HexNAc(4)Hex(5)NeuAc(1)	Y	Y
R.VNLTR.L	N2(NGlycan2204.7724)		P55268	LAMB2	Laminin subunit beta-2 (Laminin B1s chain) (Laminin-11 subunit beta) (Laminin-14 subunit beta) (Laminin-15 subunit beta) (Laminin-3 subunit beta) (Laminin-4 subunit beta) (Laminin-7 subunit beta) (Laminin-9 subunit beta) (S-laminin subunit beta) (S-LAM beta)	N248	HexNAc(4)Hex(5)NeuAc(2)	LAMB2_N248_HexNAc(4)Hex(5)NeuAc(2)	N	Y
R.VNNTLSSQISR.L	N2(NGlycan1095.3966)		P11047	LAMC1	Laminin subunit gamma-1 (Laminin B2 chain) (Laminin-1 subunit gamma) (Laminin-10 subunit gamma) (Laminin-11 subunit gamma) (Laminin-2 subunit gamma) (Laminin-3 subunit gamma) (Laminin-4 subunit gamma) (Laminin-6 subunit gamma) (Laminin-7 subunit gamma) (Laminin-8 subunit gamma) (Laminin-9 subunit gamma) (S-laminin subunit gamma) (S-LAM gamma)	N1107	HexNAc(3)Hex(3)	LAMC1_N1107_HexNAc(3)Hex(3)	Y	Y
R.VNNTLSSQISR.L	N2(NGlycan1216.4229)		P11047	LAMC1	Laminin subunit gamma-1 (Laminin B2 chain) (Laminin-1 subunit gamma) (Laminin-10 subunit gamma) (Laminin-11 subunit gamma) (Laminin-2 subunit gamma) (Laminin-3 subunit gamma) (Laminin-4 subunit gamma) (Laminin-6 subunit gamma) (Laminin-7 subunit gamma) (Laminin-8 subunit gamma) (Laminin-9 subunit gamma) (S-laminin subunit gamma) (S-LAM gamma)	N1107	HexNAc(2)Hex(5)	LAMC1_N1107_HexNAc(2)Hex(5)	Y	Y
R.VNNTLSSQISR.L	N2(NGlycan1241.4545)		P11047	LAMC1	Laminin subunit gamma-1 (Laminin B2 chain) (Laminin-1 subunit gamma) (Laminin-10 subunit gamma) (Laminin-11 subunit gamma) (Laminin-2 subunit gamma) (Laminin-3 subunit gamma) (Laminin-4 subunit gamma) (Laminin-6 subunit gamma) (Laminin-7 subunit gamma) (Laminin-8 subunit gamma) (Laminin-9 subunit gamma) (S-laminin subunit gamma) (S-LAM gamma)	N1107	HexNAc(3)Hex(3)Fuc(1)	LAMC1_N1107_HexNAc(3)Hex(3)Fuc(1)	Y	Y
R.VNNTLSSQISR.L	N2(NGlycan1298.476)		P11047	LAMC1	Laminin subunit gamma-1 (Laminin B2 chain) (Laminin-1 subunit gamma) (Laminin-10 subunit gamma) (Laminin-11 subunit gamma) (Laminin-2 subunit gamma) (Laminin-3 subunit gamma) (Laminin-4 subunit gamma) (Laminin-6 subunit gamma) (Laminin-7 subunit gamma) (Laminin-8 subunit gamma) (Laminin-9 subunit gamma) (S-laminin subunit gamma) (S-LAM gamma)	N1107	HexNAc(4)Hex(3)	LAMC1_N1107_HexNAc(4)Hex(3)	Y	Y
R.VNNTLSSQISR.L	N2(NGlycan1403.5073)		P11047	LAMC1	Laminin subunit gamma-1 (Laminin B2 chain) (Laminin-1 subunit gamma) (Laminin-10 subunit gamma) (Laminin-11 subunit gamma) (Laminin-2 subunit gamma) (Laminin-3 subunit gamma) (Laminin-4 subunit gamma) (Laminin-6 subunit gamma) (Laminin-7 subunit gamma) (Laminin-8 subunit gamma) (Laminin-9 subunit gamma) (S-laminin subunit gamma) (S-LAM gamma)	N1107	HexNAc(3)Hex(4)Fuc(1)	LAMC1_N1107_HexNAc(3)Hex(4)Fuc(1)	N	Y
R.VNNTLSSQISR.L	N2(NGlycan1444.5339)		P11047	LAMC1	Laminin subunit gamma-1 (Laminin B2 chain) (Laminin-1 subunit gamma) (Laminin-10 subunit gamma) (Laminin-11 subunit gamma) (Laminin-2 subunit gamma) (Laminin-3 subunit gamma) (Laminin-4 subunit gamma) (Laminin-6 subunit gamma) (Laminin-7 subunit gamma) (Laminin-8 subunit gamma) (Laminin-9 subunit gamma) (S-laminin subunit gamma) (S-LAM gamma)	N1107	HexNAc(4)Hex(3)Fuc(1)	LAMC1_N1107_HexNAc(4)Hex(3)Fuc(1)	Y	Y
R.VNNTLSSQISR.L	N2(NGlycan1460.5288)		P11047	LAMC1	Laminin subunit gamma-1 (Laminin B2 chain) (Laminin-1 subunit gamma) (Laminin-10 subunit gamma) (Laminin-11 subunit gamma) (Laminin-2 subunit gamma) (Laminin-3 subunit gamma) (Laminin-4 subunit gamma) (Laminin-6 subunit gamma) (Laminin-7 subunit gamma) (Laminin-8 subunit gamma) (Laminin-9 subunit gamma) (S-laminin subunit gamma) (S-LAM gamma)	N1107	HexNAc(4)Hex(4)	LAMC1_N1107_HexNAc(4)Hex(4)	Y	Y
R.VNNTLSSQISR.L	N2(NGlycan1606.5867)		P11047	LAMC1	Laminin subunit gamma-1 (Laminin B2 chain) (Laminin-1 subunit gamma) (Laminin-10 subunit gamma) (Laminin-11 subunit gamma) (Laminin-2 subunit gamma) (Laminin-3 subunit gamma) (Laminin-4 subunit gamma) (Laminin-6 subunit gamma) (Laminin-7 subunit gamma) (Laminin-8 subunit gamma) (Laminin-9 subunit gamma) (S-laminin subunit gamma) (S-LAM gamma)	N1107	HexNAc(4)Hex(4)Fuc(1)	LAMC1_N1107_HexNAc(4)Hex(4)Fuc(1)	Y	Y
R.VNNTLSSQISR.L	N2(NGlycan1647.6132)		P11047	LAMC1	Laminin subunit gamma-1 (Laminin B2 chain) (Laminin-1 subunit gamma) (Laminin-10 subunit gamma) (Laminin-11 subunit gamma) (Laminin-2 subunit gamma) (Laminin-3 subunit gamma) (Laminin-4 subunit gamma) (Laminin-6 subunit gamma) (Laminin-7 subunit gamma) (Laminin-8 subunit gamma) (Laminin-9 subunit gamma) (S-laminin subunit gamma) (S-LAM gamma)	N1107	HexNAc(5)Hex(3)Fuc(1)	LAMC1_N1107_HexNAc(5)Hex(3)Fuc(1)	N	Y
R.VNNTLSSQISR.L	N2(NGlycan1768.6395)		P11047	LAMC1	Laminin subunit gamma-1 (Laminin B2 chain) (Laminin-1 subunit gamma) (Laminin-10 subunit gamma) (Laminin-11 subunit gamma) (Laminin-2 subunit gamma) (Laminin-3 subunit gamma) (Laminin-4 subunit gamma) (Laminin-6 subunit gamma) (Laminin-7 subunit gamma) (Laminin-8 subunit gamma) (Laminin-9 subunit gamma) (S-laminin subunit gamma) (S-LAM gamma)	N1107	HexNAc(4)Hex(5)Fuc(1)	LAMC1_N1107_HexNAc(4)Hex(5)Fuc(1)	Y	Y
R.VNNTLSSQISR.L	N2(NGlycan1809.6661)		P11047	LAMC1	Laminin subunit gamma-1 (Laminin B2 chain) (Laminin-1 subunit gamma) (Laminin-10 subunit gamma) (Laminin-11 subunit gamma) (Laminin-2 subunit gamma) (Laminin-3 subunit gamma) (Laminin-4 subunit gamma) (Laminin-6 subunit gamma) (Laminin-7 subunit gamma) (Laminin-8 subunit gamma) (Laminin-9 subunit gamma) (S-laminin subunit gamma) (S-LAM gamma)	N1107	HexNAc(5)Hex(4)Fuc(1)	LAMC1_N1107_HexNAc(5)Hex(4)Fuc(1)	Y	Y
R.VNNTLSSQISR.L	N2(NGlycan2059.7349)		P11047	LAMC1	Laminin subunit gamma-1 (Laminin B2 chain) (Laminin-1 subunit gamma) (Laminin-10 subunit gamma) (Laminin-11 subunit gamma) (Laminin-2 subunit gamma) (Laminin-3 subunit gamma) (Laminin-4 subunit gamma) (Laminin-6 subunit gamma) (Laminin-7 subunit gamma) (Laminin-8 subunit gamma) (Laminin-9 subunit gamma) (S-laminin subunit gamma) (S-LAM gamma)	N1107	HexNAc(4)Hex(5)Fuc(1)NeuAc(1)	LAMC1_N1107_HexNAc(4)Hex(5)Fuc(1)NeuAc(1)	Y	Y
R.VNNTLSSQISR.L	N2(NGlycan2553.9097)		P11047	LAMC1	Laminin subunit gamma-1 (Laminin B2 chain) (Laminin-1 subunit gamma) (Laminin-10 subunit gamma) (Laminin-11 subunit gamma) (Laminin-2 subunit gamma) (Laminin-3 subunit gamma) (Laminin-4 subunit gamma) (Laminin-6 subunit gamma) (Laminin-7 subunit gamma) (Laminin-8 subunit gamma) (Laminin-9 subunit gamma) (S-laminin subunit gamma) (S-LAM gamma)	N1107	HexNAc(5)Hex(5)Fuc(1)NeuAc(2)	LAMC1_N1107_HexNAc(5)Hex(5)Fuc(1)NeuAc(2)	Y	Y
R.VNQSLGLLDQNPHLAQELRPQIQELLHSEHLGPSELEAPAPGGSSEDK.G	N2(NGlycan1954.7036)		P51693	APLP1	Amyloid beta precursor like protein 1 (Amyloid beta (A4) precursor-like protein 1) (Amyloid-like protein 1) (APLP) (APLP-1) [Cleaved into: C30]	N461	HexNAc(5)Hex(4)NeuAc(1)	APLP1_N461_HexNAc(5)Hex(4)NeuAc(1)	N	Y
R.VNRFNSTEYQVVTR.V	N5(NGlycan2116.7564)		Q07954	LRP1	Prolow-density lipoprotein receptor-related protein 1 (LRP-1) (Alpha-2-macroglobulin receptor) (A2MR) (Apolipoprotein E receptor) (APOER) (CD antigen CD91) [Cleaved into: Low-density lipoprotein receptor-related protein 1 85 kDa subunit (LRP-85); Low-density lipoprotein receptor-related protein 1 515 kDa subunit (LRP-515); Low-density lipoprotein receptor-related protein 1 intracellular domain (LRPICD)]	N446	HexNAc(5)Hex(5)NeuAc(1)	LRP1_N446_HexNAc(5)Hex(5)NeuAc(1)	N	Y
R.VNSSQVLPVDSGEVK.L	N2(NGlycan1216.4229)		Q9ULB1	NRXN1	Neurexin-1 (Neurexin I-alpha) (Neurexin-1-alpha)	N190	HexNAc(2)Hex(5)	NRXN1_N190_HexNAc(2)Hex(5)	Y	Y
R.VNSSQVLPVDSGEVK.L	N2(NGlycan1606.5867)		Q9ULB1	NRXN1	Neurexin-1 (Neurexin I-alpha) (Neurexin-1-alpha)	N190	HexNAc(4)Hex(4)Fuc(1)	NRXN1_N190_HexNAc(4)Hex(4)Fuc(1)	Y	Y
R.VNSSQVLPVDSGEVK.L	N2(NGlycan1647.6132)		Q9ULB1	NRXN1	Neurexin-1 (Neurexin I-alpha) (Neurexin-1-alpha)	N190	HexNAc(5)Hex(3)Fuc(1)	NRXN1_N190_HexNAc(5)Hex(3)Fuc(1)	N	Y
R.VNSSQVLPVDSGEVK.L	N2(NGlycan1702.5813)		Q9ULB1	NRXN1	Neurexin-1 (Neurexin I-alpha) (Neurexin-1-alpha)	N190	HexNAc(2)Hex(8)	NRXN1_N190_HexNAc(2)Hex(8)	Y	Y
R.VNSTELFHVDR.H	N2(NGlycan1702.5813)		Q7Z7M0	MEGF8	Multiple epidermal growth factor-like domains protein 8 (Multiple EGF-like domains protein 8) (Epidermal growth factor-like protein 4) (EGF-like protein 4)	N421	HexNAc(2)Hex(8)	MEGF8_N421_HexNAc(2)Hex(8)	Y	Y
R.VNSTELFHVDR.H	N2(NGlycan1864.6342)		Q7Z7M0	MEGF8	Multiple epidermal growth factor-like domains protein 8 (Multiple EGF-like domains protein 8) (Epidermal growth factor-like protein 4) (EGF-like protein 4)	N421	HexNAc(2)Hex(9)	MEGF8_N421_HexNAc(2)Hex(9)	Y	Y
R.VNVSEDCPQILPSTQIYVPVGVVK.P	N2(NGlycan1216.4229)		Q9UIW2	PLXNA1	Plexin-A1 (Semaphorin receptor NOV)	N701	HexNAc(2)Hex(5)	PLXNA1_N701_HexNAc(2)Hex(5)	Y	Y
R.VNVSEDCPQILPSTQIYVPVGVVKPITLAAR.N	N2(NGlycan1054.37)		Q9UIW2	PLXNA1	Plexin-A1 (Semaphorin receptor NOV)	N701	HexNAc(2)Hex(4)	PLXNA1_N701_HexNAc(2)Hex(4)	Y	Y
R.VNVSEDCPQILPSTQIYVPVGVVKPITLAAR.N	N2(NGlycan1216.4229)		Q9UIW2	PLXNA1	Plexin-A1 (Semaphorin receptor NOV)	N701	HexNAc(2)Hex(5)	PLXNA1_N701_HexNAc(2)Hex(5)	Y	Y
R.VNVSEDCPQILPSTQIYVPVGVVKPITLAAR.N	N2(NGlycan1647.6132)		Q9UIW2	PLXNA1	Plexin-A1 (Semaphorin receptor NOV)	N701	HexNAc(5)Hex(3)Fuc(1)	PLXNA1_N701_HexNAc(5)Hex(3)Fuc(1)	Y	Y
R.VNVSEDCPQILPSTQIYVPVGVVKPITLAAR.N	N2(NGlycan2157.7829)	Q9(Deamidated/0.984)	Q9UIW2	PLXNA1	Plexin-A1 (Semaphorin receptor NOV)	N701	HexNAc(6)Hex(4)NeuAc(1)	PLXNA1_N701_HexNAc(6)Hex(4)NeuAc(1)	N	Y
R.VNVVNSTLAEVHWDPVPLK.S	N5(NGlycan1054.37)	N2(Deamidated/0.984)	Q92823	NRCAM	Neuronal cell adhesion molecule (Nr-CAM) (Neuronal surface protein Bravo) (hBravo) (NgCAM-related cell adhesion molecule) (Ng-CAM-related)	N858	HexNAc(2)Hex(4)	NRCAM_N858_HexNAc(2)Hex(4)	N	Y
R.VNVVNSTLAEVHWDPVPLK.S	N5(NGlycan1710.5977)	N2(Deamidated/0.984)	Q92823	NRCAM	Neuronal cell adhesion molecule (Nr-CAM) (Neuronal surface protein Bravo) (hBravo) (NgCAM-related cell adhesion molecule) (Ng-CAM-related)	N858	HexNAc(3)Hex(5)NeuAc(1)	NRCAM_N858_HexNAc(3)Hex(5)NeuAc(1)	N	Y
R.VNVVNSTLAEVHWDPVPLK.S	N5(NGlycan1751.6242)	N2(Deamidated/0.984)	Q92823	NRCAM	Neuronal cell adhesion molecule (Nr-CAM) (Neuronal surface protein Bravo) (hBravo) (NgCAM-related cell adhesion molecule) (Ng-CAM-related)	N858	HexNAc(4)Hex(4)NeuAc(1)	NRCAM_N858_HexNAc(4)Hex(4)NeuAc(1)	N	Y
R.VNVVNSTLAEVHWDPVPLK.S	N5(NGlycan1054.37)		Q92823	NRCAM	Neuronal cell adhesion molecule (Nr-CAM) (Neuronal surface protein Bravo) (hBravo) (NgCAM-related cell adhesion molecule) (Ng-CAM-related)	N858	HexNAc(2)Hex(4)	NRCAM_N858_HexNAc(2)Hex(4)	N	Y
R.VNVVNSTLAEVHWDPVPLK.S	N5(NGlycan1216.4229)		Q92823	NRCAM	Neuronal cell adhesion molecule (Nr-CAM) (Neuronal surface protein Bravo) (hBravo) (NgCAM-related cell adhesion molecule) (Ng-CAM-related)	N858	HexNAc(2)Hex(5)	NRCAM_N858_HexNAc(2)Hex(5)	Y	Y
R.VNVVNSTLAEVHWDPVPLK.S	N5(NGlycan1403.5073)		Q92823	NRCAM	Neuronal cell adhesion molecule (Nr-CAM) (Neuronal surface protein Bravo) (hBravo) (NgCAM-related cell adhesion molecule) (Ng-CAM-related)	N858	HexNAc(3)Hex(4)Fuc(1)	NRCAM_N858_HexNAc(3)Hex(4)Fuc(1)	Y	Y
R.VNVVNSTLAEVHWDPVPLK.S	N5(NGlycan1444.5339)		Q92823	NRCAM	Neuronal cell adhesion molecule (Nr-CAM) (Neuronal surface protein Bravo) (hBravo) (NgCAM-related cell adhesion molecule) (Ng-CAM-related)	N858	HexNAc(4)Hex(3)Fuc(1)	NRCAM_N858_HexNAc(4)Hex(3)Fuc(1)	Y	Y
R.VNVVNSTLAEVHWDPVPLK.S	N5(NGlycan1460.5288)		Q92823	NRCAM	Neuronal cell adhesion molecule (Nr-CAM) (Neuronal surface protein Bravo) (hBravo) (NgCAM-related cell adhesion molecule) (Ng-CAM-related)	N858	HexNAc(4)Hex(4)	NRCAM_N858_HexNAc(4)Hex(4)	N	Y
R.VNVVNSTLAEVHWDPVPLK.S	N5(NGlycan1565.5601)		Q92823	NRCAM	Neuronal cell adhesion molecule (Nr-CAM) (Neuronal surface protein Bravo) (hBravo) (NgCAM-related cell adhesion molecule) (Ng-CAM-related)	N858	HexNAc(3)Hex(5)Fuc(1)	NRCAM_N858_HexNAc(3)Hex(5)Fuc(1)	N	Y
R.VNVVNSTLAEVHWDPVPLK.S	N5(NGlycan1606.5867)		Q92823	NRCAM	Neuronal cell adhesion molecule (Nr-CAM) (Neuronal surface protein Bravo) (hBravo) (NgCAM-related cell adhesion molecule) (Ng-CAM-related)	N858	HexNAc(4)Hex(4)Fuc(1)	NRCAM_N858_HexNAc(4)Hex(4)Fuc(1)	Y	Y
R.VNVVNSTLAEVHWDPVPLK.S	N5(NGlycan1622.5816)		Q92823	NRCAM	Neuronal cell adhesion molecule (Nr-CAM) (Neuronal surface protein Bravo) (hBravo) (NgCAM-related cell adhesion molecule) (Ng-CAM-related)	N858	HexNAc(4)Hex(5)	NRCAM_N858_HexNAc(4)Hex(5)	N	Y
R.VNVVNSTLAEVHWDPVPLK.S	N5(NGlycan1647.6132)		Q92823	NRCAM	Neuronal cell adhesion molecule (Nr-CAM) (Neuronal surface protein Bravo) (hBravo) (NgCAM-related cell adhesion molecule) (Ng-CAM-related)	N858	HexNAc(5)Hex(3)Fuc(1)	NRCAM_N858_HexNAc(5)Hex(3)Fuc(1)	Y	Y
R.VNVVNSTLAEVHWDPVPLK.S	N5(NGlycan1710.5977)		Q92823	NRCAM	Neuronal cell adhesion molecule (Nr-CAM) (Neuronal surface protein Bravo) (hBravo) (NgCAM-related cell adhesion molecule) (Ng-CAM-related)	N858	HexNAc(3)Hex(5)NeuAc(1)	NRCAM_N858_HexNAc(3)Hex(5)NeuAc(1)	N	Y
R.VNVVNSTLAEVHWDPVPLK.S	N5(NGlycan1751.6242)		Q92823	NRCAM	Neuronal cell adhesion molecule (Nr-CAM) (Neuronal surface protein Bravo) (hBravo) (NgCAM-related cell adhesion molecule) (Ng-CAM-related)	N858	HexNAc(4)Hex(4)NeuAc(1)	NRCAM_N858_HexNAc(4)Hex(4)NeuAc(1)	Y	Y
R.VNVVNSTLAEVHWDPVPLK.S	N5(NGlycan1768.6395)		Q92823	NRCAM	Neuronal cell adhesion molecule (Nr-CAM) (Neuronal surface protein Bravo) (hBravo) (NgCAM-related cell adhesion molecule) (Ng-CAM-related)	N858	HexNAc(4)Hex(5)Fuc(1)	NRCAM_N858_HexNAc(4)Hex(5)Fuc(1)	Y	Y
R.VNVVNSTLAEVHWDPVPLK.S	N5(NGlycan1809.6661)		Q92823	NRCAM	Neuronal cell adhesion molecule (Nr-CAM) (Neuronal surface protein Bravo) (hBravo) (NgCAM-related cell adhesion molecule) (Ng-CAM-related)	N858	HexNAc(5)Hex(4)Fuc(1)	NRCAM_N858_HexNAc(5)Hex(4)Fuc(1)	N	Y
R.VNVVNSTLAEVHWDPVPLK.S	N5(NGlycan1897.6821)		Q92823	NRCAM	Neuronal cell adhesion molecule (Nr-CAM) (Neuronal surface protein Bravo) (hBravo) (NgCAM-related cell adhesion molecule) (Ng-CAM-related)	N858	HexNAc(4)Hex(4)Fuc(1)NeuAc(1)	NRCAM_N858_HexNAc(4)Hex(4)Fuc(1)NeuAc(1)	N	Y
R.VNVVNSTLAEVHWDPVPLK.S	N5(NGlycan1913.677)		Q92823	NRCAM	Neuronal cell adhesion molecule (Nr-CAM) (Neuronal surface protein Bravo) (hBravo) (NgCAM-related cell adhesion molecule) (Ng-CAM-related)	N858	HexNAc(4)Hex(5)NeuAc(1)	NRCAM_N858_HexNAc(4)Hex(5)NeuAc(1)	Y	Y
R.VNVVNSTLAEVHWDPVPLK.S	N5(NGlycan1930.6923)		Q92823	NRCAM	Neuronal cell adhesion molecule (Nr-CAM) (Neuronal surface protein Bravo) (hBravo) (NgCAM-related cell adhesion molecule) (Ng-CAM-related)	N858	HexNAc(4)Hex(6)Fuc(1)	NRCAM_N858_HexNAc(4)Hex(6)Fuc(1)	N	Y
R.VNVVNSTLAEVHWDPVPLK.S	N5(NGlycan1938.7087)		Q92823	NRCAM	Neuronal cell adhesion molecule (Nr-CAM) (Neuronal surface protein Bravo) (hBravo) (NgCAM-related cell adhesion molecule) (Ng-CAM-related)	N858	HexNAc(5)Hex(3)Fuc(1)NeuAc(1)	NRCAM_N858_HexNAc(5)Hex(3)Fuc(1)NeuAc(1)	N	Y
R.VNVVNSTLAEVHWDPVPLK.S	N5(NGlycan1954.7036)		Q92823	NRCAM	Neuronal cell adhesion molecule (Nr-CAM) (Neuronal surface protein Bravo) (hBravo) (NgCAM-related cell adhesion molecule) (Ng-CAM-related)	N858	HexNAc(5)Hex(4)NeuAc(1)	NRCAM_N858_HexNAc(5)Hex(4)NeuAc(1)	Y	Y
R.VNVVNSTLAEVHWDPVPLK.S	N5(NGlycan2100.7615)		Q92823	NRCAM	Neuronal cell adhesion molecule (Nr-CAM) (Neuronal surface protein Bravo) (hBravo) (NgCAM-related cell adhesion molecule) (Ng-CAM-related)	N858	HexNAc(5)Hex(4)Fuc(1)NeuAc(1)	NRCAM_N858_HexNAc(5)Hex(4)Fuc(1)NeuAc(1)	Y	Y
R.VNVVNSTLAEVHWDPVPLK.S	N5(NGlycan2149.7666)		Q92823	NRCAM	Neuronal cell adhesion molecule (Nr-CAM) (Neuronal surface protein Bravo) (hBravo) (NgCAM-related cell adhesion molecule) (Ng-CAM-related)	N858	HexNAc(5)Hex(7)	NRCAM_N858_HexNAc(5)Hex(7)	N	Y
R.VNVVNSTLAEVHWDPVPLK.S	N5(NGlycan2204.7724)		Q92823	NRCAM	Neuronal cell adhesion molecule (Nr-CAM) (Neuronal surface protein Bravo) (hBravo) (NgCAM-related cell adhesion molecule) (Ng-CAM-related)	N858	HexNAc(4)Hex(5)NeuAc(2)	NRCAM_N858_HexNAc(4)Hex(5)NeuAc(2)	Y	Y
R.VNVVNSTLAEVHWDPVPLK.S	N5(NGlycan2350.8304)		Q92823	NRCAM	Neuronal cell adhesion molecule (Nr-CAM) (Neuronal surface protein Bravo) (hBravo) (NgCAM-related cell adhesion molecule) (Ng-CAM-related)	N858	HexNAc(4)Hex(5)Fuc(1)NeuAc(2)	NRCAM_N858_HexNAc(4)Hex(5)Fuc(1)NeuAc(2)	Y	Y
R.VPAELNGSMYR.C	N6(NGlycan1216.4229)		Q96ID5	IGSF21	Immunoglobulin superfamily member 21 (IgSF21)	N407	HexNAc(2)Hex(5)	IGSF21_N407_HexNAc(2)Hex(5)	Y	Y
R.VPAELNGSMYR.C	N6(NGlycan1216.4229)	M9(Oxidation/15.9949)	Q96ID5	IGSF21	Immunoglobulin superfamily member 21 (IgSF21)	N407	HexNAc(2)Hex(5)	IGSF21_N407_HexNAc(2)Hex(5)	Y	Y
R.VPAELNGSMYR.C	N6(NGlycan1378.4757)		Q96ID5	IGSF21	Immunoglobulin superfamily member 21 (IgSF21)	N407	HexNAc(2)Hex(6)	IGSF21_N407_HexNAc(2)Hex(6)	N	Y
R.VPGADAQYFVYSNESVRPYTPFEVK.I	N13(NGlycan1647.6132)		Q02246	CNTN2	Contactin-2 (Axonal glycoprotein TAG-1) (Axonin-1) (Transient axonal glycoprotein 1) (TAX-1)	N775	HexNAc(5)Hex(3)Fuc(1)	CNTN2_N775_HexNAc(5)Hex(3)Fuc(1)	Y	Y
R.VPGADAQYFVYSNESVRPYTPFEVK.I	N13(NGlycan1954.7036)		Q02246	CNTN2	Contactin-2 (Axonal glycoprotein TAG-1) (Axonin-1) (Transient axonal glycoprotein 1) (TAX-1)	N775	HexNAc(5)Hex(4)NeuAc(1)	CNTN2_N775_HexNAc(5)Hex(4)NeuAc(1)	Y	Y
R.VPGADAQYFVYSNESVRPYTPFEVK.I	N13(NGlycan1954.7036)	Q7(Deamidated/0.984)	Q02246	CNTN2	Contactin-2 (Axonal glycoprotein TAG-1) (Axonin-1) (Transient axonal glycoprotein 1) (TAX-1)	N775	HexNAc(5)Hex(4)NeuAc(1)	CNTN2_N775_HexNAc(5)Hex(4)NeuAc(1)	N	Y
R.VPNNALEGLENLTALYLQHNEIQEVGSSMR.G	N11(NGlycan1647.6132)	M29(Oxidation/15.9949)	Q06828	FMOD	Fibromodulin (FM) (Collagen-binding 59 kDa protein) (Keratan sulfate proteoglycan fibromodulin) (KSPG fibromodulin)	N201	HexNAc(5)Hex(3)Fuc(1)	FMOD_N201_HexNAc(5)Hex(3)Fuc(1)	N	Y
R.VQEVLNGTEVNLQHLTALVDCR.S	N6(NGlycan1647.6132)		Q9C0H2	TTYH3	Protein tweety homolog 3 (hTTY3)	N351	HexNAc(5)Hex(3)Fuc(1)	TTYH3_N351_HexNAc(5)Hex(3)Fuc(1)	Y	Y
R.VQGNSTLLHITDLQAR.D	N4(NGlycan1216.4229)		O75054	IGSF3	Immunoglobulin superfamily member 3 (IgSF3) (Glu-Trp-Ile EWI motif-containing protein 3) (EWI-3)	N101	HexNAc(2)Hex(5)	IGSF3_N101_HexNAc(2)Hex(5)	N	Y
R.VQPFNVTQGK.Y	N5(NGlycan1038.3751)		P13473	LAMP2	Lysosome-associated membrane glycoprotein 2 (LAMP-2) (Lysosome-associated membrane protein 2) (CD107 antigen-like family member B) (LGP-96) (CD antigen CD107b)	N356	HexNAc(2)Hex(3)Fuc(1)	LAMP2_N356_HexNAc(2)Hex(3)Fuc(1)	Y	Y
R.VQPFNVTQGK.Y	N5(NGlycan1216.4229)		P13473	LAMP2	Lysosome-associated membrane glycoprotein 2 (LAMP-2) (Lysosome-associated membrane protein 2) (CD107 antigen-like family member B) (LGP-96) (CD antigen CD107b)	N356	HexNAc(2)Hex(5)	LAMP2_N356_HexNAc(2)Hex(5)	Y	Y
R.VQPFNVTQGK.Y	N5(NGlycan1378.4757)		P13473	LAMP2	Lysosome-associated membrane glycoprotein 2 (LAMP-2) (Lysosome-associated membrane protein 2) (CD107 antigen-like family member B) (LGP-96) (CD antigen CD107b)	N356	HexNAc(2)Hex(6)	LAMP2_N356_HexNAc(2)Hex(6)	Y	Y
R.VQPFNVTQGK.Y	N5(NGlycan1403.5073)		P13473	LAMP2	Lysosome-associated membrane glycoprotein 2 (LAMP-2) (Lysosome-associated membrane protein 2) (CD107 antigen-like family member B) (LGP-96) (CD antigen CD107b)	N356	HexNAc(3)Hex(4)Fuc(1)	LAMP2_N356_HexNAc(3)Hex(4)Fuc(1)	N	Y
R.VQPFNVTQGK.Y	N5(NGlycan1540.5285)		P13473	LAMP2	Lysosome-associated membrane glycoprotein 2 (LAMP-2) (Lysosome-associated membrane protein 2) (CD107 antigen-like family member B) (LGP-96) (CD antigen CD107b)	N356	HexNAc(2)Hex(7)	LAMP2_N356_HexNAc(2)Hex(7)	Y	Y
R.VQPFNVTQGK.Y	N5(NGlycan1548.5448)		P13473	LAMP2	Lysosome-associated membrane glycoprotein 2 (LAMP-2) (Lysosome-associated membrane protein 2) (CD107 antigen-like family member B) (LGP-96) (CD antigen CD107b)	N356	HexNAc(3)Hex(4)NeuAc(1)	LAMP2_N356_HexNAc(3)Hex(4)NeuAc(1)	Y	Y
R.VQPFNVTQGK.Y	N5(NGlycan1702.5813)		P13473	LAMP2	Lysosome-associated membrane glycoprotein 2 (LAMP-2) (Lysosome-associated membrane protein 2) (CD107 antigen-like family member B) (LGP-96) (CD antigen CD107b)	N356	HexNAc(2)Hex(8)	LAMP2_N356_HexNAc(2)Hex(8)	Y	Y
R.VQPFNVTQGK.Y	N5(NGlycan1897.6821)		P13473	LAMP2	Lysosome-associated membrane glycoprotein 2 (LAMP-2) (Lysosome-associated membrane protein 2) (CD107 antigen-like family member B) (LGP-96) (CD antigen CD107b)	N356	HexNAc(4)Hex(4)Fuc(1)NeuAc(1)	LAMP2_N356_HexNAc(4)Hex(4)Fuc(1)NeuAc(1)	Y	Y
R.VQPFNVTQGK.Y	N5(NGlycan730.2644)		P13473	LAMP2	Lysosome-associated membrane glycoprotein 2 (LAMP-2) (Lysosome-associated membrane protein 2) (CD107 antigen-like family member B) (LGP-96) (CD antigen CD107b)	N356	HexNAc(2)Hex(2)	LAMP2_N356_HexNAc(2)Hex(2)	Y	Y
R.VQPIASSTLIHSDLTSVYGTVVMNR.T	N24(NGlycan1216.4229)	M23(Oxidation/15.9949)	O60486	PLXNC1	Plexin-C1 (Virus-encoded semaphorin protein receptor) (CD antigen CD232)	N386	HexNAc(2)Hex(5)	PLXNC1_N386_HexNAc(2)Hex(5)	Y	Y
R.VQQVGHYPPANSSLSSR.S	N11(NGlycan1751.6242)		Q24JP5	TMEM132A	Transmembrane protein 132A (HSPA5-binding protein 1)	N71	HexNAc(4)Hex(4)NeuAc(1)	TMEM132A_N71_HexNAc(4)Hex(4)NeuAc(1)	N	Y
R.VQQVGHYPPANSSLSSR.S	N11(NGlycan1954.7036)		Q24JP5	TMEM132A	Transmembrane protein 132A (HSPA5-binding protein 1)	N71	HexNAc(5)Hex(4)NeuAc(1)	TMEM132A_N71_HexNAc(5)Hex(4)NeuAc(1)	N	Y
R.VRGVNASAQKFATDGEGYKPCDPQVIR.D	N5(NGlycan1216.4229)		Q01082	SPTBN1	Spectrin beta chain, non-erythrocytic 1 (Beta-II spectrin) (Fodrin beta chain) (Spectrin, non-erythroid beta chain 1)	N588	HexNAc(2)Hex(5)	SPTBN1_N588_HexNAc(2)Hex(5)	N	Y
R.VRGVNASAQKFATDGEGYKPCDPQVIR.D	N5(NGlycan2245.799)		Q01082	SPTBN1	Spectrin beta chain, non-erythrocytic 1 (Beta-II spectrin) (Fodrin beta chain) (Spectrin, non-erythroid beta chain 1)	N588	HexNAc(5)Hex(4)NeuAc(2)	SPTBN1_N588_HexNAc(5)Hex(4)NeuAc(2)	N	Y
R.VSVNTANVTLGPQLMEVTVYR.R	N7(NGlycan1216.4229)	N4(Deamidated/0.984)	Q14956	GPNMB	Transmembrane glycoprotein NMB (Hematopoietic growth factor inducible neurokinin-1 type)	N200	HexNAc(2)Hex(5)	GPNMB_N200_HexNAc(2)Hex(5)	N	Y
R.VSVNTANVTLGPQLMEVTVYR.R	N7(NGlycan1378.4757)	N4(Deamidated/0.984);M15(Oxidation/15.9949)	Q14956	GPNMB	Transmembrane glycoprotein NMB (Hematopoietic growth factor inducible neurokinin-1 type)	N200	HexNAc(2)Hex(6)	GPNMB_N200_HexNAc(2)Hex(6)	Y	Y
R.VSVNTANVTLGPQLMEVTVYR.R	N7(NGlycan1216.4229)		Q14956	GPNMB	Transmembrane glycoprotein NMB (Hematopoietic growth factor inducible neurokinin-1 type)	N200	HexNAc(2)Hex(5)	GPNMB_N200_HexNAc(2)Hex(5)	N	Y
R.VSVNTANVTLGPQLMEVTVYR.R	N7(NGlycan1216.4229)	M15(Oxidation/15.9949)	Q14956	GPNMB	Transmembrane glycoprotein NMB (Hematopoietic growth factor inducible neurokinin-1 type)	N200	HexNAc(2)Hex(5)	GPNMB_N200_HexNAc(2)Hex(5)	Y	Y
R.VSVNTANVTLGPQLMEVTVYR.R	N7(NGlycan1378.4757)		Q14956	GPNMB	Transmembrane glycoprotein NMB (Hematopoietic growth factor inducible neurokinin-1 type)	N200	HexNAc(2)Hex(6)	GPNMB_N200_HexNAc(2)Hex(6)	N	Y
R.VSVNTANVTLGPQLMEVTVYR.R	N7(NGlycan1378.4757)	M15(Oxidation/15.9949)	Q14956	GPNMB	Transmembrane glycoprotein NMB (Hematopoietic growth factor inducible neurokinin-1 type)	N200	HexNAc(2)Hex(6)	GPNMB_N200_HexNAc(2)Hex(6)	Y	Y
R.VTIHKTFEGNLTTK.P	N10(NGlycan1751.6242)		Q6P2Q9	PRPF8	Pre-mRNA-processing-splicing factor 8 (220 kDa U5 snRNP-specific protein) (PRP8 homolog) (Splicing factor Prp8) (p220)	N1797	HexNAc(4)Hex(4)NeuAc(1)	PRPF8_N1797_HexNAc(4)Hex(4)NeuAc(1)	N	Y
R.VTIHKTFEGNLTTK.P	N10(NGlycan2116.7564)		Q6P2Q9	PRPF8	Pre-mRNA-processing-splicing factor 8 (220 kDa U5 snRNP-specific protein) (PRP8 homolog) (Splicing factor Prp8) (p220)	N1797	HexNAc(5)Hex(5)NeuAc(1)	PRPF8_N1797_HexNAc(5)Hex(5)NeuAc(1)	N	Y
R.VTMGQNGNLYFANVLTSDNHSDYICHAHFPGTR.T	N19(NGlycan1647.6132)	M3(Oxidation/15.9949);N13(Deamidated/0.984)	P32004	L1CAM	Neural cell adhesion molecule L1 (N-CAM-L1) (NCAM-L1) (CD antigen CD171)	N203	HexNAc(5)Hex(3)Fuc(1)	L1CAM_N203_HexNAc(5)Hex(3)Fuc(1)	Y	Y
R.VTMGQNGNLYFANVLTSDNHSDYICHAHFPGTR.T	N19(NGlycan1954.7036)	M3(Oxidation/15.9949);N13(Deamidated/0.984)	P32004	L1CAM	Neural cell adhesion molecule L1 (N-CAM-L1) (NCAM-L1) (CD antigen CD171)	N203	HexNAc(5)Hex(4)NeuAc(1)	L1CAM_N203_HexNAc(5)Hex(4)NeuAc(1)	N	Y
R.VTMGQNGNLYFANVLTSDNHSDYICHAHFPGTR.T	N19(NGlycan1647.6132)	M3(Oxidation/15.9949)	P32004	L1CAM	Neural cell adhesion molecule L1 (N-CAM-L1) (NCAM-L1) (CD antigen CD171)	N203	HexNAc(5)Hex(3)Fuc(1)	L1CAM_N203_HexNAc(5)Hex(3)Fuc(1)	Y	Y
R.VTMGQNGNLYFANVLTSDNHSDYICHAHFPGTR.T	N19(NGlycan1954.7036)	M3(Oxidation/15.9949)	P32004	L1CAM	Neural cell adhesion molecule L1 (N-CAM-L1) (NCAM-L1) (CD antigen CD171)	N203	HexNAc(5)Hex(4)NeuAc(1)	L1CAM_N203_HexNAc(5)Hex(4)NeuAc(1)	Y	Y
R.VTMGQNGNLYFANVLTSDNHSDYICHAHFPGTR.T	N19(NGlycan1647.6132)	M3(Oxidation/15.9949);N6(Deamidated/0.984)	P32004	L1CAM	Neural cell adhesion molecule L1 (N-CAM-L1) (NCAM-L1) (CD antigen CD171)	N203	HexNAc(5)Hex(3)Fuc(1)	L1CAM_N203_HexNAc(5)Hex(3)Fuc(1)	Y	Y
R.VTMGQNGNLYFANVLTSDNHSDYICHAHFPGTR.T	N19(NGlycan1954.7036)	M3(Oxidation/15.9949);N6(Deamidated/0.984)	P32004	L1CAM	Neural cell adhesion molecule L1 (N-CAM-L1) (NCAM-L1) (CD antigen CD171)	N203	HexNAc(5)Hex(4)NeuAc(1)	L1CAM_N203_HexNAc(5)Hex(4)NeuAc(1)	Y	Y
R.VTMGQNGNLYFANVLTSDNHSDYICHAHFPGTR.T	N19(NGlycan1647.6132)		P32004	L1CAM	Neural cell adhesion molecule L1 (N-CAM-L1) (NCAM-L1) (CD antigen CD171)	N203	HexNAc(5)Hex(3)Fuc(1)	L1CAM_N203_HexNAc(5)Hex(3)Fuc(1)	Y	Y
R.VTMGQNGNLYFANVLTSDNHSDYICHAHFPGTR.T	N19(NGlycan1954.7036)		P32004	L1CAM	Neural cell adhesion molecule L1 (N-CAM-L1) (NCAM-L1) (CD antigen CD171)	N203	HexNAc(5)Hex(4)NeuAc(1)	L1CAM_N203_HexNAc(5)Hex(4)NeuAc(1)	N	Y
R.VTMGQNGNLYFANVLTSDNHSDYICHAHFPGTR.T	N19(NGlycan1647.6132)	N6(Deamidated/0.984)	P32004	L1CAM	Neural cell adhesion molecule L1 (N-CAM-L1) (NCAM-L1) (CD antigen CD171)	N203	HexNAc(5)Hex(3)Fuc(1)	L1CAM_N203_HexNAc(5)Hex(3)Fuc(1)	Y	Y
R.VTMGQNGNLYFANVLTSDNHSDYICHAHFPGTR.T	N19(NGlycan1971.7189)	Q5(Deamidated/0.984)	P32004	L1CAM	Neural cell adhesion molecule L1 (N-CAM-L1) (NCAM-L1) (CD antigen CD171)	N203	HexNAc(5)Hex(5)Fuc(1)	L1CAM_N203_HexNAc(5)Hex(5)Fuc(1)	N	Y
R.VTNDTESDINYLLK.M	N3(NGlycan1647.6132)		P12821	ACE	Angiotensin-converting enzyme (ACE) (EC 3.4.15.1) (Dipeptidyl carboxypeptidase I) (Kininase II) (CD antigen CD143) [Cleaved into: Angiotensin-converting enzyme, soluble form]	N445	HexNAc(5)Hex(3)Fuc(1)	ACE_N445_HexNAc(5)Hex(3)Fuc(1)	Y	Y
R.VTNDTESDINYLLK.M	N3(NGlycan2204.7724)		P12821	ACE	Angiotensin-converting enzyme (ACE) (EC 3.4.15.1) (Dipeptidyl carboxypeptidase I) (Kininase II) (CD antigen CD143) [Cleaved into: Angiotensin-converting enzyme, soluble form]	N445	HexNAc(4)Hex(5)NeuAc(2)	ACE_N445_HexNAc(4)Hex(5)NeuAc(2)	Y	Y
R.VTNDTESDINYLLK.M	N3(NGlycan2569.9046)	N10(Deamidated/0.984)	P12821	ACE	Angiotensin-converting enzyme (ACE) (EC 3.4.15.1) (Dipeptidyl carboxypeptidase I) (Kininase II) (CD antigen CD143) [Cleaved into: Angiotensin-converting enzyme, soluble form]	N445	HexNAc(5)Hex(6)NeuAc(2)	ACE_N445_HexNAc(5)Hex(6)NeuAc(2)	Y	Y
R.VTNDTESDINYLLK.M	N3(NGlycan2861.0001)		P12821	ACE	Angiotensin-converting enzyme (ACE) (EC 3.4.15.1) (Dipeptidyl carboxypeptidase I) (Kininase II) (CD antigen CD143) [Cleaved into: Angiotensin-converting enzyme, soluble form]	N445	HexNAc(5)Hex(6)NeuAc(3)	ACE_N445_HexNAc(5)Hex(6)NeuAc(3)	Y	Y
R.VTPDHENSTATLEITSPTSEEFFSSTTVIPTLGNQK.P	N7(NGlycan1565.5601)		Q7Z7B0	FILIP1	Filamin-A-interacting protein 1 (FILIP)	N920	HexNAc(3)Hex(5)Fuc(1)	FILIP1_N920_HexNAc(3)Hex(5)Fuc(1)	N	Y
R.VTSPNITVTLK.K	N5(NGlycan2059.7349)		P17948	FLT1	Vascular endothelial growth factor receptor 1 (VEGFR-1) (EC 2.7.10.1) (Fms-like tyrosine kinase 1) (FLT-1) (Tyrosine-protein kinase FRT) (Tyrosine-protein kinase receptor FLT) (FLT) (Vascular permeability factor receptor)	N164	HexNAc(4)Hex(5)Fuc(1)NeuAc(1)	FLT1_N164_HexNAc(4)Hex(5)Fuc(1)NeuAc(1)	N	Y
R.VTSVGTGNFSSSVSK.V	N8(NGlycan1647.6132)		Q5T3J3	LRIF1	Ligand-dependent nuclear receptor-interacting factor 1 (HP1-binding protein enriched in inactive X chromosome protein 1) (HBiX1) (Receptor-interacting factor 1)	N127	HexNAc(5)Hex(3)Fuc(1)	LRIF1_N127_HexNAc(5)Hex(3)Fuc(1)	Y	Y
R.VTWKPQGAPVEWEEETVTNHTLR.V	N19(NGlycan1647.6132)		O00533	CHL1	Neural cell adhesion molecule L1-like protein (Close homolog of L1) [Cleaved into: Processed neural cell adhesion molecule L1-like protein]	N767	HexNAc(5)Hex(3)Fuc(1)	CHL1_N767_HexNAc(5)Hex(3)Fuc(1)	Y	Y
R.VTWKPQGAPVEWEEETVTNHTLR.V	N19(NGlycan1954.7036)		O00533	CHL1	Neural cell adhesion molecule L1-like protein (Close homolog of L1) [Cleaved into: Processed neural cell adhesion molecule L1-like protein]	N767	HexNAc(5)Hex(4)NeuAc(1)	CHL1_N767_HexNAc(5)Hex(4)NeuAc(1)	Y	Y
R.VTWKPQGAPVEWEEETVTNHTLR.V	N19(NGlycan2157.7829)		O00533	CHL1	Neural cell adhesion molecule L1-like protein (Close homolog of L1) [Cleaved into: Processed neural cell adhesion molecule L1-like protein]	N767	HexNAc(6)Hex(4)NeuAc(1)	CHL1_N767_HexNAc(6)Hex(4)NeuAc(1)	N	Y
R.VTYQNHNK.T	N7(NGlycan1444.5339)	N5(Deamidated/0.984)	P32004	L1CAM	Neural cell adhesion molecule L1 (N-CAM-L1) (NCAM-L1) (CD antigen CD171)	N294	HexNAc(4)Hex(3)Fuc(1)	L1CAM_N294_HexNAc(4)Hex(3)Fuc(1)	Y	Y
R.VTYQNHNK.T	N7(NGlycan1501.5553)	N5(Deamidated/0.984)	P32004	L1CAM	Neural cell adhesion molecule L1 (N-CAM-L1) (NCAM-L1) (CD antigen CD171)	N294	HexNAc(5)Hex(3)	L1CAM_N294_HexNAc(5)Hex(3)	Y	Y
R.VTYQNHNK.T	N7(NGlycan1647.6132)	N5(Deamidated/0.984)	P32004	L1CAM	Neural cell adhesion molecule L1 (N-CAM-L1) (NCAM-L1) (CD antigen CD171)	N294	HexNAc(5)Hex(3)Fuc(1)	L1CAM_N294_HexNAc(5)Hex(3)Fuc(1)	Y	Y
R.VTYQNHNK.T	N7(NGlycan1809.6661)	N5(Deamidated/0.984)	P32004	L1CAM	Neural cell adhesion molecule L1 (N-CAM-L1) (NCAM-L1) (CD antigen CD171)	N294	HexNAc(5)Hex(4)Fuc(1)	L1CAM_N294_HexNAc(5)Hex(4)Fuc(1)	N	Y
R.VTYQNHNK.T	N7(NGlycan1954.7036)	N5(Deamidated/0.984)	P32004	L1CAM	Neural cell adhesion molecule L1 (N-CAM-L1) (NCAM-L1) (CD antigen CD171)	N294	HexNAc(5)Hex(4)NeuAc(1)	L1CAM_N294_HexNAc(5)Hex(4)NeuAc(1)	Y	Y
R.VTYQNHNK.T	N7(NGlycan1298.476)		P32004	L1CAM	Neural cell adhesion molecule L1 (N-CAM-L1) (NCAM-L1) (CD antigen CD171)	N294	HexNAc(4)Hex(3)	L1CAM_N294_HexNAc(4)Hex(3)	Y	Y
R.VTYQNHNK.T	N7(NGlycan1444.5339)		P32004	L1CAM	Neural cell adhesion molecule L1 (N-CAM-L1) (NCAM-L1) (CD antigen CD171)	N294	HexNAc(4)Hex(3)Fuc(1)	L1CAM_N294_HexNAc(4)Hex(3)Fuc(1)	Y	Y
R.VTYQNHNK.T	N7(NGlycan1460.5288)		P32004	L1CAM	Neural cell adhesion molecule L1 (N-CAM-L1) (NCAM-L1) (CD antigen CD171)	N294	HexNAc(4)Hex(4)	L1CAM_N294_HexNAc(4)Hex(4)	N	Y
R.VTYQNHNK.T	N7(NGlycan1501.5553)		P32004	L1CAM	Neural cell adhesion molecule L1 (N-CAM-L1) (NCAM-L1) (CD antigen CD171)	N294	HexNAc(5)Hex(3)	L1CAM_N294_HexNAc(5)Hex(3)	Y	Y
R.VTYQNHNK.T	N7(NGlycan1589.5714)		P32004	L1CAM	Neural cell adhesion molecule L1 (N-CAM-L1) (NCAM-L1) (CD antigen CD171)	N294	HexNAc(4)Hex(3)NeuAc(1)	L1CAM_N294_HexNAc(4)Hex(3)NeuAc(1)	Y	Y
R.VTYQNHNK.T	N7(NGlycan1606.5867)		P32004	L1CAM	Neural cell adhesion molecule L1 (N-CAM-L1) (NCAM-L1) (CD antigen CD171)	N294	HexNAc(4)Hex(4)Fuc(1)	L1CAM_N294_HexNAc(4)Hex(4)Fuc(1)	Y	Y
R.VTYQNHNK.T	N7(NGlycan1622.5816)		P32004	L1CAM	Neural cell adhesion molecule L1 (N-CAM-L1) (NCAM-L1) (CD antigen CD171)	N294	HexNAc(4)Hex(5)	L1CAM_N294_HexNAc(4)Hex(5)	N	Y
R.VTYQNHNK.T	N7(NGlycan1647.6132)		P32004	L1CAM	Neural cell adhesion molecule L1 (N-CAM-L1) (NCAM-L1) (CD antigen CD171)	N294	HexNAc(5)Hex(3)Fuc(1)	L1CAM_N294_HexNAc(5)Hex(3)Fuc(1)	Y	Y
R.VTYQNHNK.T	N7(NGlycan1663.6082)		P32004	L1CAM	Neural cell adhesion molecule L1 (N-CAM-L1) (NCAM-L1) (CD antigen CD171)	N294	HexNAc(5)Hex(4)	L1CAM_N294_HexNAc(5)Hex(4)	N	Y
R.VTYQNHNK.T	N7(NGlycan1704.6347)		P32004	L1CAM	Neural cell adhesion molecule L1 (N-CAM-L1) (NCAM-L1) (CD antigen CD171)	N294	HexNAc(6)Hex(3)	L1CAM_N294_HexNAc(6)Hex(3)	N	Y
R.VTYQNHNK.T	N7(NGlycan1768.6395)		P32004	L1CAM	Neural cell adhesion molecule L1 (N-CAM-L1) (NCAM-L1) (CD antigen CD171)	N294	HexNAc(4)Hex(5)Fuc(1)	L1CAM_N294_HexNAc(4)Hex(5)Fuc(1)	N	Y
R.VTYQNHNK.T	N7(NGlycan1809.6661)		P32004	L1CAM	Neural cell adhesion molecule L1 (N-CAM-L1) (NCAM-L1) (CD antigen CD171)	N294	HexNAc(5)Hex(4)Fuc(1)	L1CAM_N294_HexNAc(5)Hex(4)Fuc(1)	Y	Y
R.VTYQNHNK.T	N7(NGlycan1850.6926)		P32004	L1CAM	Neural cell adhesion molecule L1 (N-CAM-L1) (NCAM-L1) (CD antigen CD171)	N294	HexNAc(6)Hex(3)Fuc(1)	L1CAM_N294_HexNAc(6)Hex(3)Fuc(1)	Y	Y
R.VTYQNHNK.T	N7(NGlycan1954.7036)		P32004	L1CAM	Neural cell adhesion molecule L1 (N-CAM-L1) (NCAM-L1) (CD antigen CD171)	N294	HexNAc(5)Hex(4)NeuAc(1)	L1CAM_N294_HexNAc(5)Hex(4)NeuAc(1)	N	Y
R.VTYQNHNK.T	N7(NGlycan2157.7829)		P32004	L1CAM	Neural cell adhesion molecule L1 (N-CAM-L1) (NCAM-L1) (CD antigen CD171)	N294	HexNAc(6)Hex(4)NeuAc(1)	L1CAM_N294_HexNAc(6)Hex(4)NeuAc(1)	N	Y
R.VTYQNHNK.T	N7(NGlycan2262.8143)		P32004	L1CAM	Neural cell adhesion molecule L1 (N-CAM-L1) (NCAM-L1) (CD antigen CD171)	N294	HexNAc(5)Hex(5)Fuc(1)NeuAc(1)	L1CAM_N294_HexNAc(5)Hex(5)Fuc(1)NeuAc(1)	N	Y
R.VTYQNHNK.T	N7(NGlycan2424.8671)		P32004	L1CAM	Neural cell adhesion molecule L1 (N-CAM-L1) (NCAM-L1) (CD antigen CD171)	N294	HexNAc(5)Hex(6)Fuc(1)NeuAc(1)	L1CAM_N294_HexNAc(5)Hex(6)Fuc(1)NeuAc(1)	N	Y
R.VTYQNHNK.T	N7(NGlycan1444.5339)	Q4(Deamidated/0.984)	P32004	L1CAM	Neural cell adhesion molecule L1 (N-CAM-L1) (NCAM-L1) (CD antigen CD171)	N294	HexNAc(4)Hex(3)Fuc(1)	L1CAM_N294_HexNAc(4)Hex(3)Fuc(1)	Y	Y
R.VTYQNHNK.T	N7(NGlycan1501.5553)	Q4(Deamidated/0.984)	P32004	L1CAM	Neural cell adhesion molecule L1 (N-CAM-L1) (NCAM-L1) (CD antigen CD171)	N294	HexNAc(5)Hex(3)	L1CAM_N294_HexNAc(5)Hex(3)	Y	Y
R.VTYQNHNK.T	N7(NGlycan1647.6132)	Q4(Deamidated/0.984)	P32004	L1CAM	Neural cell adhesion molecule L1 (N-CAM-L1) (NCAM-L1) (CD antigen CD171)	N294	HexNAc(5)Hex(3)Fuc(1)	L1CAM_N294_HexNAc(5)Hex(3)Fuc(1)	Y	Y
R.VTYQNHNK.T	N7(NGlycan1954.7036)	Q4(Deamidated/0.984)	P32004	L1CAM	Neural cell adhesion molecule L1 (N-CAM-L1) (NCAM-L1) (CD antigen CD171)	N294	HexNAc(5)Hex(4)NeuAc(1)	L1CAM_N294_HexNAc(5)Hex(4)NeuAc(1)	Y	Y
R.VVAELQAGTCFINNYNVSPVELPFGGYK.K	N16(NGlycan2053.772)		P49189	ALDH9A1	4-trimethylaminobutyraldehyde dehydrogenase (TMABA-DH) (TMABALDH) (EC 1.2.1.47) (Aldehyde dehydrogenase E3 isozyme) (Aldehyde dehydrogenase family 9 member A1) (EC 1.2.1.3) (Gamma-aminobutyraldehyde dehydrogenase) (EC 1.2.1.19) (R-aminobutyraldehyde dehydrogenase) [Cleaved into: 4-trimethylaminobutyraldehyde dehydrogenase, N-terminally processed]	N449	HexNAc(7)Hex(3)Fuc(1)	ALDH9A1_N449_HexNAc(7)Hex(3)Fuc(1)	N	Y
R.VVNCSDPGFVENAIR.H	N3(NGlycan1216.4229)		Q96PZ7	CSMD1	CUB and sushi domain-containing protein 1 (CUB and sushi multiple domains protein 1)	N2795	HexNAc(2)Hex(5)	CSMD1_N2795_HexNAc(2)Hex(5)	Y	Y
R.VVRPDSELGERPPEDNQSFQYDHEAFLGK.E	N16(NGlycan1038.3751)		Q15293	RCN1	Reticulocalbin-1	N53	HexNAc(2)Hex(3)Fuc(1)	RCN1_N53_HexNAc(2)Hex(3)Fuc(1)	Y	Y
R.VVRPDSELGERPPEDNQSFQYDHEAFLGK.E	N16(NGlycan1054.37)		Q15293	RCN1	Reticulocalbin-1	N53	HexNAc(2)Hex(4)	RCN1_N53_HexNAc(2)Hex(4)	Y	Y
R.VVRPDSELGERPPEDNQSFQYDHEAFLGK.E	N16(NGlycan1200.4279)		Q15293	RCN1	Reticulocalbin-1	N53	HexNAc(2)Hex(4)Fuc(1)	RCN1_N53_HexNAc(2)Hex(4)Fuc(1)	N	Y
R.VVRPDSELGERPPEDNQSFQYDHEAFLGK.E	N16(NGlycan1216.4229)		Q15293	RCN1	Reticulocalbin-1	N53	HexNAc(2)Hex(5)	RCN1_N53_HexNAc(2)Hex(5)	Y	Y
R.VVRPDSELGERPPEDNQSFQYDHEAFLGK.E	N16(NGlycan1216.4229)	Q17(Deamidated/0.984)	Q15293	RCN1	Reticulocalbin-1	N53	HexNAc(2)Hex(5)	RCN1_N53_HexNAc(2)Hex(5)	N	Y
R.VVRPDSELGERPPEDNQSFQYDHEAFLGK.E	N16(NGlycan1241.4545)		Q15293	RCN1	Reticulocalbin-1	N53	HexNAc(3)Hex(3)Fuc(1)	RCN1_N53_HexNAc(3)Hex(3)Fuc(1)	N	Y
R.VVRPDSELGERPPEDNQSFQYDHEAFLGK.E	N16(NGlycan1362.4808)		Q15293	RCN1	Reticulocalbin-1	N53	HexNAc(2)Hex(5)Fuc(1)	RCN1_N53_HexNAc(2)Hex(5)Fuc(1)	Y	Y
R.VVRPDSELGERPPEDNQSFQYDHEAFLGK.E	N16(NGlycan1362.4808)	Q17(Deamidated/0.984)	Q15293	RCN1	Reticulocalbin-1	N53	HexNAc(2)Hex(5)Fuc(1)	RCN1_N53_HexNAc(2)Hex(5)Fuc(1)	N	Y
R.VVRPDSELGERPPEDNQSFQYDHEAFLGK.E	N16(NGlycan1378.4757)		Q15293	RCN1	Reticulocalbin-1	N53	HexNAc(2)Hex(6)	RCN1_N53_HexNAc(2)Hex(6)	Y	Y
R.VVRPDSELGERPPEDNQSFQYDHEAFLGK.E	N16(NGlycan1444.5339)		Q15293	RCN1	Reticulocalbin-1	N53	HexNAc(4)Hex(3)Fuc(1)	RCN1_N53_HexNAc(4)Hex(3)Fuc(1)	N	Y
R.VVRPDSELGERPPEDNQSFQYDHEAFLGK.E	N16(NGlycan1460.5288)		Q15293	RCN1	Reticulocalbin-1	N53	HexNAc(4)Hex(4)	RCN1_N53_HexNAc(4)Hex(4)	N	Y
R.VVRPDSELGERPPEDNQSFQYDHEAFLGK.E	N16(NGlycan1501.5553)		Q15293	RCN1	Reticulocalbin-1	N53	HexNAc(5)Hex(3)	RCN1_N53_HexNAc(5)Hex(3)	Y	Y
R.VVRPDSELGERPPEDNQSFQYDHEAFLGK.E	N16(NGlycan1501.5553)	Q17(Deamidated/0.984)	Q15293	RCN1	Reticulocalbin-1	N53	HexNAc(5)Hex(3)	RCN1_N53_HexNAc(5)Hex(3)	N	Y
R.VVRPDSELGERPPEDNQSFQYDHEAFLGK.E	N16(NGlycan1548.5448)		Q15293	RCN1	Reticulocalbin-1	N53	HexNAc(3)Hex(4)NeuAc(1)	RCN1_N53_HexNAc(3)Hex(4)NeuAc(1)	N	Y
R.VVRPDSELGERPPEDNQSFQYDHEAFLGK.E	N16(NGlycan1589.5714)		Q15293	RCN1	Reticulocalbin-1	N53	HexNAc(4)Hex(3)NeuAc(1)	RCN1_N53_HexNAc(4)Hex(3)NeuAc(1)	N	Y
R.VVRPDSELGERPPEDNQSFQYDHEAFLGK.E	N16(NGlycan203.0794)		Q15293	RCN1	Reticulocalbin-1	N53	HexNAc(1)	RCN1_N53_HexNAc(1)	N	Y
R.VVRPDSELGERPPEDNQSFQYDHEAFLGK.E	N16(NGlycan2352.846)	Q17(Deamidated/0.984)	Q15293	RCN1	Reticulocalbin-1	N53	HexNAc(6)Hex(7)	RCN1_N53_HexNAc(6)Hex(7)	N	Y
R.VVRPDSELGERPPEDNQSFQYDHEAFLGK.E	N16(NGlycan2772.984)		Q15293	RCN1	Reticulocalbin-1	N53	HexNAc(6)Hex(6)NeuAc(2)	RCN1_N53_HexNAc(6)Hex(6)NeuAc(2)	N	Y
R.VVRPDSELGERPPEDNQSFQYDHEAFLGK.E	N16(NGlycan730.2644)		Q15293	RCN1	Reticulocalbin-1	N53	HexNAc(2)Hex(2)	RCN1_N53_HexNAc(2)Hex(2)	N	Y
R.VVTGDILTDITGHNVSEYLLFTSDR.F	N14(NGlycan1864.6342)		Q9BZC7	ABCA2	ATP-binding cassette sub-family A member 2 (EC 7.6.2.-) (ATP-binding cassette transporter 2) (ATP-binding cassette 2)	N1677	HexNAc(2)Hex(9)	ABCA2_N1677_HexNAc(2)Hex(9)	Y	Y
R.VVTGDILTDITGHNVSEYLLFTSDR.F	N14(NGlycan1866.6875)		Q9BZC7	ABCA2	ATP-binding cassette sub-family A member 2 (EC 7.6.2.-) (ATP-binding cassette transporter 2) (ATP-binding cassette 2)	N1677	HexNAc(6)Hex(4)	ABCA2_N1677_HexNAc(6)Hex(4)	Y	Y
R.VVTVAALGTNISIHK.D	N10(NGlycan1913.677)		Q9Y6R7	FCGBP	IgGFc-binding protein (Fcgamma-binding protein antigen) (FcgammaBP)	N1743	HexNAc(4)Hex(5)NeuAc(1)	FCGBP_N1743_HexNAc(4)Hex(5)NeuAc(1)	Y	Y
R.VVWNGSR.G	N4(NGlycan1378.4757)		Q07699	SCN1B	Sodium channel subunit beta-1	N93	HexNAc(2)Hex(6)	SCN1B_N93_HexNAc(2)Hex(6)	N	Y
R.VVWNGSR.G	N4(NGlycan1540.5285)		Q07699	SCN1B	Sodium channel subunit beta-1	N93	HexNAc(2)Hex(7)	SCN1B_N93_HexNAc(2)Hex(7)	Y	Y
R.VVWNGSR.G	N4(NGlycan1702.5813)		Q07699	SCN1B	Sodium channel subunit beta-1	N93	HexNAc(2)Hex(8)	SCN1B_N93_HexNAc(2)Hex(8)	Y	Y
R.VVWNGSR.G	N4(NGlycan1864.6342)		Q07699	SCN1B	Sodium channel subunit beta-1	N93	HexNAc(2)Hex(9)	SCN1B_N93_HexNAc(2)Hex(9)	Y	Y
R.VWDTAVGLNHTAEPSLQTLER.Q	N9(NGlycan1647.6132)		Q9C0H2	TTYH3	Protein tweety homolog 3 (hTTY3)	N144	HexNAc(5)Hex(3)Fuc(1)	TTYH3_N144_HexNAc(5)Hex(3)Fuc(1)	N	Y
R.VWDTAVGLNHTAEPSLQTLER.Q	N9(NGlycan1954.7036)		Q9C0H2	TTYH3	Protein tweety homolog 3 (hTTY3)	N144	HexNAc(5)Hex(4)NeuAc(1)	TTYH3_N144_HexNAc(5)Hex(4)NeuAc(1)	N	Y
R.VWQGHANASFCPHGYGCR.T	N7(NGlycan1216.4229)		O15230	LAMA5	Laminin subunit alpha-5 (Laminin-10 subunit alpha) (Laminin-11 subunit alpha) (Laminin-15 subunit alpha)	N1330	HexNAc(2)Hex(5)	LAMA5_N1330_HexNAc(2)Hex(5)	Y	Y
R.VWQGHANASFCPHGYGCR.T	N7(NGlycan1702.5813)		O15230	LAMA5	Laminin subunit alpha-5 (Laminin-10 subunit alpha) (Laminin-11 subunit alpha) (Laminin-15 subunit alpha)	N1330	HexNAc(2)Hex(8)	LAMA5_N1330_HexNAc(2)Hex(8)	Y	Y
R.VWQGHANASFCPHGYGCR.T	N7(NGlycan1704.6347)		O15230	LAMA5	Laminin subunit alpha-5 (Laminin-10 subunit alpha) (Laminin-11 subunit alpha) (Laminin-15 subunit alpha)	N1330	HexNAc(6)Hex(3)	LAMA5_N1330_HexNAc(6)Hex(3)	N	Y
R.VWQGHANASFCPHGYGCR.T	N7(NGlycan1864.6342)		O15230	LAMA5	Laminin subunit alpha-5 (Laminin-10 subunit alpha) (Laminin-11 subunit alpha) (Laminin-15 subunit alpha)	N1330	HexNAc(2)Hex(9)	LAMA5_N1330_HexNAc(2)Hex(9)	Y	Y
R.VWQGHANASFCPHGYGCR.T	N7(NGlycan1702.5813)	Q3(Deamidated/0.984)	O15230	LAMA5	Laminin subunit alpha-5 (Laminin-10 subunit alpha) (Laminin-11 subunit alpha) (Laminin-15 subunit alpha)	N1330	HexNAc(2)Hex(8)	LAMA5_N1330_HexNAc(2)Hex(8)	N	Y
R.VYGQNINNETWSR.I	N8(NGlycan1647.6132)		Q9H8M5	CNNM2	Metal transporter CNNM2 (Ancient conserved domain-containing protein 2) (Cyclin-M2)	N112	HexNAc(5)Hex(3)Fuc(1)	CNNM2_N112_HexNAc(5)Hex(3)Fuc(1)	Y	Y
R.VYKPSAGNNSLYR.D	N8(NGlycan2204.7724)		P02749	APOH	Beta-2-glycoprotein 1 (APC inhibitor) (Activated protein C-binding protein) (Anticardiolipin cofactor) (Apolipoprotein H) (Apo-H) (Beta-2-glycoprotein I) (B2GPI) (Beta(2)GPI)	N162	HexNAc(4)Hex(5)NeuAc(2)	APOH_N162_HexNAc(4)Hex(5)NeuAc(2)	Y	Y
R.WALHSASVSHNASSFIVDR.L	N11(NGlycan1216.4229)		Q58EX2	SDK2	Protein sidekick-2	N1457	HexNAc(2)Hex(5)	SDK2_N1457_HexNAc(2)Hex(5)	Y	Y
R.WDCHSNQTAFHGCMELLK.V	N6(NGlycan1054.37)	M14(Oxidation/15.9949)	P78357	CNTNAP1	Contactin-associated protein 1 (Caspr) (Caspr1) (Neurexin IV) (Neurexin-4) (p190)	N499	HexNAc(2)Hex(4)	CNTNAP1_N499_HexNAc(2)Hex(4)	N	Y
R.WDCHSNQTAFHGCMELLK.V	N6(NGlycan1216.4229)		P78357	CNTNAP1	Contactin-associated protein 1 (Caspr) (Caspr1) (Neurexin IV) (Neurexin-4) (p190)	N499	HexNAc(2)Hex(5)	CNTNAP1_N499_HexNAc(2)Hex(5)	Y	Y
R.WDCHSNQTAFHGCMELLK.V	N6(NGlycan1216.4229)	M14(Oxidation/15.9949)	P78357	CNTNAP1	Contactin-associated protein 1 (Caspr) (Caspr1) (Neurexin IV) (Neurexin-4) (p190)	N499	HexNAc(2)Hex(5)	CNTNAP1_N499_HexNAc(2)Hex(5)	Y	Y
R.WDCHSNQTAFHGCMELLK.V	N6(NGlycan1216.4229)	Q7(Deamidated/0.984);M14(Oxidation/15.9949)	P78357	CNTNAP1	Contactin-associated protein 1 (Caspr) (Caspr1) (Neurexin IV) (Neurexin-4) (p190)	N499	HexNAc(2)Hex(5)	CNTNAP1_N499_HexNAc(2)Hex(5)	N	Y
R.WDCHSNQTAFHGCMELLK.V	N6(NGlycan1378.4757)		P78357	CNTNAP1	Contactin-associated protein 1 (Caspr) (Caspr1) (Neurexin IV) (Neurexin-4) (p190)	N499	HexNAc(2)Hex(6)	CNTNAP1_N499_HexNAc(2)Hex(6)	Y	Y
R.WDCHSNQTAFHGCMELLK.V	N6(NGlycan1378.4757)	M14(Oxidation/15.9949)	P78357	CNTNAP1	Contactin-associated protein 1 (Caspr) (Caspr1) (Neurexin IV) (Neurexin-4) (p190)	N499	HexNAc(2)Hex(6)	CNTNAP1_N499_HexNAc(2)Hex(6)	Y	Y
R.WDCHSNQTAFHGCMELLK.V	N6(NGlycan1378.4757)	Q7(Deamidated/0.984)	P78357	CNTNAP1	Contactin-associated protein 1 (Caspr) (Caspr1) (Neurexin IV) (Neurexin-4) (p190)	N499	HexNAc(2)Hex(6)	CNTNAP1_N499_HexNAc(2)Hex(6)	N	Y
R.WDCHSNQTAFHGCMELLK.V	N6(NGlycan1864.6342)	M14(Oxidation/15.9949)	P78357	CNTNAP1	Contactin-associated protein 1 (Caspr) (Caspr1) (Neurexin IV) (Neurexin-4) (p190)	N499	HexNAc(2)Hex(9)	CNTNAP1_N499_HexNAc(2)Hex(9)	N	Y
R.WFSAGLASNSSWLR.E	N9(NGlycan1444.5339)		P41222	PTGDS	Prostaglandin-H2 D-isomerase (EC 5.3.99.2) (Beta-trace protein) (Cerebrin-28) (Glutathione-independent PGD synthase) (Lipocalin-type prostaglandin-D synthase) (L-PGDS) (Prostaglandin-D2 synthase) (PGD2 synthase) (PGDS) (PGDS2)	N51	HexNAc(4)Hex(3)Fuc(1)	PTGDS_N51_HexNAc(4)Hex(3)Fuc(1)	Y	Y
R.WFSAGLASNSSWLR.E	N9(NGlycan1606.5867)		P41222	PTGDS	Prostaglandin-H2 D-isomerase (EC 5.3.99.2) (Beta-trace protein) (Cerebrin-28) (Glutathione-independent PGD synthase) (Lipocalin-type prostaglandin-D synthase) (L-PGDS) (Prostaglandin-D2 synthase) (PGD2 synthase) (PGDS) (PGDS2)	N51	HexNAc(4)Hex(4)Fuc(1)	PTGDS_N51_HexNAc(4)Hex(4)Fuc(1)	N	Y
R.WFSAGLASNSSWLR.E	N9(NGlycan1647.6132)		P41222	PTGDS	Prostaglandin-H2 D-isomerase (EC 5.3.99.2) (Beta-trace protein) (Cerebrin-28) (Glutathione-independent PGD synthase) (Lipocalin-type prostaglandin-D synthase) (L-PGDS) (Prostaglandin-D2 synthase) (PGD2 synthase) (PGDS) (PGDS2)	N51	HexNAc(5)Hex(3)Fuc(1)	PTGDS_N51_HexNAc(5)Hex(3)Fuc(1)	Y	Y
R.WFSAGLASNSSWLR.E	N9(NGlycan1702.5813)		P41222	PTGDS	Prostaglandin-H2 D-isomerase (EC 5.3.99.2) (Beta-trace protein) (Cerebrin-28) (Glutathione-independent PGD synthase) (Lipocalin-type prostaglandin-D synthase) (L-PGDS) (Prostaglandin-D2 synthase) (PGD2 synthase) (PGDS) (PGDS2)	N51	HexNAc(2)Hex(8)	PTGDS_N51_HexNAc(2)Hex(8)	Y	Y
R.WFSAGLASNSSWLR.E	N9(NGlycan1809.6661)		P41222	PTGDS	Prostaglandin-H2 D-isomerase (EC 5.3.99.2) (Beta-trace protein) (Cerebrin-28) (Glutathione-independent PGD synthase) (Lipocalin-type prostaglandin-D synthase) (L-PGDS) (Prostaglandin-D2 synthase) (PGD2 synthase) (PGDS) (PGDS2)	N51	HexNAc(5)Hex(4)Fuc(1)	PTGDS_N51_HexNAc(5)Hex(4)Fuc(1)	Y	Y
R.WFSAGLASNSSWLR.E	N9(NGlycan1850.6926)		P41222	PTGDS	Prostaglandin-H2 D-isomerase (EC 5.3.99.2) (Beta-trace protein) (Cerebrin-28) (Glutathione-independent PGD synthase) (Lipocalin-type prostaglandin-D synthase) (L-PGDS) (Prostaglandin-D2 synthase) (PGD2 synthase) (PGDS) (PGDS2)	N51	HexNAc(6)Hex(3)Fuc(1)	PTGDS_N51_HexNAc(6)Hex(3)Fuc(1)	N	Y
R.WFSAGLASNSSWLR.E	N9(NGlycan1897.6821)		P41222	PTGDS	Prostaglandin-H2 D-isomerase (EC 5.3.99.2) (Beta-trace protein) (Cerebrin-28) (Glutathione-independent PGD synthase) (Lipocalin-type prostaglandin-D synthase) (L-PGDS) (Prostaglandin-D2 synthase) (PGD2 synthase) (PGDS) (PGDS2)	N51	HexNAc(4)Hex(4)Fuc(1)NeuAc(1)	PTGDS_N51_HexNAc(4)Hex(4)Fuc(1)NeuAc(1)	N	Y
R.WFSAGLASNSSWLR.E	N9(NGlycan1954.7036)		P41222	PTGDS	Prostaglandin-H2 D-isomerase (EC 5.3.99.2) (Beta-trace protein) (Cerebrin-28) (Glutathione-independent PGD synthase) (Lipocalin-type prostaglandin-D synthase) (L-PGDS) (Prostaglandin-D2 synthase) (PGD2 synthase) (PGDS) (PGDS2)	N51	HexNAc(5)Hex(4)NeuAc(1)	PTGDS_N51_HexNAc(5)Hex(4)NeuAc(1)	Y	Y
R.WFSAGLASNSSWLR.E	N9(NGlycan2100.7615)		P41222	PTGDS	Prostaglandin-H2 D-isomerase (EC 5.3.99.2) (Beta-trace protein) (Cerebrin-28) (Glutathione-independent PGD synthase) (Lipocalin-type prostaglandin-D synthase) (L-PGDS) (Prostaglandin-D2 synthase) (PGD2 synthase) (PGDS) (PGDS2)	N51	HexNAc(5)Hex(4)Fuc(1)NeuAc(1)	PTGDS_N51_HexNAc(5)Hex(4)Fuc(1)NeuAc(1)	N	Y
R.WFSAGLASNSSWLR.E	N9(NGlycan2141.788)		P41222	PTGDS	Prostaglandin-H2 D-isomerase (EC 5.3.99.2) (Beta-trace protein) (Cerebrin-28) (Glutathione-independent PGD synthase) (Lipocalin-type prostaglandin-D synthase) (L-PGDS) (Prostaglandin-D2 synthase) (PGD2 synthase) (PGDS) (PGDS2)	N51	HexNAc(6)Hex(3)Fuc(1)NeuAc(1)	PTGDS_N51_HexNAc(6)Hex(3)Fuc(1)NeuAc(1)	N	Y
R.WGQNCSCHHGGYYNCEDK.F	N4(NGlycan1038.3751)		P04066	FUCA1	Tissue alpha-L-fucosidase (EC 3.2.1.51) (Alpha-L-fucosidase I) (Alpha-L-fucoside fucohydrolase 1) (Alpha-L-fucosidase 1)	N268	HexNAc(2)Hex(3)Fuc(1)	FUCA1_N268_HexNAc(2)Hex(3)Fuc(1)	Y	Y
R.WHPQNSTSIWK.A	N5(NGlycan1216.4229)		P08842	STS	Steryl-sulfatase (EC 3.1.6.2) (Arylsulfatase C) (ASC) (Estrone sulfatase) (Steroid sulfatase) (Steryl-sulfate sulfohydrolase)	N459	HexNAc(2)Hex(5)	STS_N459_HexNAc(2)Hex(5)	Y	Y
R.WHPQNSTSIWK.A	N5(NGlycan1378.4757)		P08842	STS	Steryl-sulfatase (EC 3.1.6.2) (Arylsulfatase C) (ASC) (Estrone sulfatase) (Steroid sulfatase) (Steryl-sulfate sulfohydrolase)	N459	HexNAc(2)Hex(6)	STS_N459_HexNAc(2)Hex(6)	Y	Y
R.WINDTDVVYK.S	N3(NGlycan1444.5339)		Q8N608	DPP10	Inactive dipeptidyl peptidase 10 (Dipeptidyl peptidase IV-related protein 3) (DPRP-3) (Dipeptidyl peptidase X) (DPP X) (Dipeptidyl peptidase-like protein 2) (DPL2)	N90	HexNAc(4)Hex(3)Fuc(1)	DPP10_N90_HexNAc(4)Hex(3)Fuc(1)	Y	Y
R.WINDTDVVYK.S	N3(NGlycan1606.5867)		Q8N608	DPP10	Inactive dipeptidyl peptidase 10 (Dipeptidyl peptidase IV-related protein 3) (DPRP-3) (Dipeptidyl peptidase X) (DPP X) (Dipeptidyl peptidase-like protein 2) (DPL2)	N90	HexNAc(4)Hex(4)Fuc(1)	DPP10_N90_HexNAc(4)Hex(4)Fuc(1)	Y	Y
R.WINDTDVVYK.S	N3(NGlycan1647.6132)		Q8N608	DPP10	Inactive dipeptidyl peptidase 10 (Dipeptidyl peptidase IV-related protein 3) (DPRP-3) (Dipeptidyl peptidase X) (DPP X) (Dipeptidyl peptidase-like protein 2) (DPL2)	N90	HexNAc(5)Hex(3)Fuc(1)	DPP10_N90_HexNAc(5)Hex(3)Fuc(1)	Y	Y
R.WINDTDVVYK.S	N3(NGlycan1913.677)		Q8N608	DPP10	Inactive dipeptidyl peptidase 10 (Dipeptidyl peptidase IV-related protein 3) (DPRP-3) (Dipeptidyl peptidase X) (DPP X) (Dipeptidyl peptidase-like protein 2) (DPL2)	N90	HexNAc(4)Hex(5)NeuAc(1)	DPP10_N90_HexNAc(4)Hex(5)NeuAc(1)	N	Y
R.WLNRAQNISILTVCETTTGACSK.K	N7(NGlycan1241.4545)	N3(Deamidated/0.984)	Q8N608	DPP10	Inactive dipeptidyl peptidase 10 (Dipeptidyl peptidase IV-related protein 3) (DPRP-3) (Dipeptidyl peptidase X) (DPP X) (Dipeptidyl peptidase-like protein 2) (DPL2)	N342	HexNAc(3)Hex(3)Fuc(1)	DPP10_N342_HexNAc(3)Hex(3)Fuc(1)	N	Y
R.WLNRAQNISILTVCETTTGACSK.K	N7(NGlycan1241.4545)		Q8N608	DPP10	Inactive dipeptidyl peptidase 10 (Dipeptidyl peptidase IV-related protein 3) (DPRP-3) (Dipeptidyl peptidase X) (DPP X) (Dipeptidyl peptidase-like protein 2) (DPL2)	N342	HexNAc(3)Hex(3)Fuc(1)	DPP10_N342_HexNAc(3)Hex(3)Fuc(1)	Y	Y
R.WLNRAQNISILTVCETTTGACSK.K	N7(NGlycan1647.6132)		Q8N608	DPP10	Inactive dipeptidyl peptidase 10 (Dipeptidyl peptidase IV-related protein 3) (DPRP-3) (Dipeptidyl peptidase X) (DPP X) (Dipeptidyl peptidase-like protein 2) (DPL2)	N342	HexNAc(5)Hex(3)Fuc(1)	DPP10_N342_HexNAc(5)Hex(3)Fuc(1)	Y	Y
R.WLNRAQNISILTVCETTTGACSK.K	N7(NGlycan1241.4545)	Q6(Deamidated/0.984)	Q8N608	DPP10	Inactive dipeptidyl peptidase 10 (Dipeptidyl peptidase IV-related protein 3) (DPRP-3) (Dipeptidyl peptidase X) (DPP X) (Dipeptidyl peptidase-like protein 2) (DPL2)	N342	HexNAc(3)Hex(3)Fuc(1)	DPP10_N342_HexNAc(3)Hex(3)Fuc(1)	Y	Y
R.WNRGNESLPER.A	N5(NGlycan1647.6132)		Q8NFZ8	CADM4	Cell adhesion molecule 4 (Immunoglobulin superfamily member 4C) (IgSF4C) (Nectin-like protein 4) (NECL-4) (TSLC1-like protein 2)	N262	HexNAc(5)Hex(3)Fuc(1)	CADM4_N262_HexNAc(5)Hex(3)Fuc(1)	Y	Y
R.WNRGNESLPER.A	N5(NGlycan2012.7454)		Q8NFZ8	CADM4	Cell adhesion molecule 4 (Immunoglobulin superfamily member 4C) (IgSF4C) (Nectin-like protein 4) (NECL-4) (TSLC1-like protein 2)	N262	HexNAc(6)Hex(4)Fuc(1)	CADM4_N262_HexNAc(6)Hex(4)Fuc(1)	Y	Y
R.WNRGNESLPER.A	N5(NGlycan2157.7829)		Q8NFZ8	CADM4	Cell adhesion molecule 4 (Immunoglobulin superfamily member 4C) (IgSF4C) (Nectin-like protein 4) (NECL-4) (TSLC1-like protein 2)	N262	HexNAc(6)Hex(4)NeuAc(1)	CADM4_N262_HexNAc(6)Hex(4)NeuAc(1)	Y	Y
R.WSCDHKQNITYLLK.W	N8(NGlycan1647.6132)		P23515	OMG	Oligodendrocyte-myelin glycoprotein	N234	HexNAc(5)Hex(3)Fuc(1)	OMG_N234_HexNAc(5)Hex(3)Fuc(1)	Y	Y
R.WVNYHLTNAGWHTISNFSQDIK.D	N16(NGlycan1054.37)	Q19(Deamidated/0.984)	Q14651	PLS1	Plastin-1 (Intestine-specific plastin) (I-plastin)	N290	HexNAc(2)Hex(4)	PLS1_N290_HexNAc(2)Hex(4)	Y	Y
R.WVNYHLTNAGWHTISNFSQDIK.D	N16(NGlycan1054.37)	N8(Deamidated/0.984)	Q14651	PLS1	Plastin-1 (Intestine-specific plastin) (I-plastin)	N290	HexNAc(2)Hex(4)	PLS1_N290_HexNAc(2)Hex(4)	N	Y
R.YAADHFSVYITYVSNQTYQERTYK.Q	N15(NGlycan1647.6132)		Q8N5V2	NGEF	Ephexin-1 (Eph-interacting exchange protein) (Neuronal guanine nucleotide exchange factor)	N369	HexNAc(5)Hex(3)Fuc(1)	NGEF_N369_HexNAc(5)Hex(3)Fuc(1)	N	Y
R.YAAVNITTNQAAPSEVPTLR.L	N5(NGlycan1216.4229)		P54753	EPHB3	Ephrin type-B receptor 3 (EC 2.7.10.1) (EPH-like tyrosine kinase 2) (EPH-like kinase 2) (Embryonic kinase 2) (EK2) (hEK2) (Tyrosine-protein kinase TYRO6)	N445	HexNAc(2)Hex(5)	EPHB3_N445_HexNAc(2)Hex(5)	Y	Y
R.YAEDKFNETTEK.S	N7(NGlycan2204.7724)		P43652	AFM	Afamin (Alpha-albumin) (Alpha-Alb)	N402	HexNAc(4)Hex(5)NeuAc(2)	AFM_N402_HexNAc(4)Hex(5)NeuAc(2)	N	Y
R.YAKIVEIPFNSTNK.Y	N10(NGlycan2100.7615)		P05023	ATP1A1	Sodium/potassium-transporting ATPase subunit alpha-1 (Na(+)/K(+) ATPase alpha-1 subunit) (EC 7.2.2.13) (Sodium pump subunit alpha-1)	N483	HexNAc(5)Hex(4)Fuc(1)NeuAc(1)	ATP1A1_N483_HexNAc(5)Hex(4)Fuc(1)NeuAc(1)	N	Y
R.YAKIVEIPFNSTNK.Y	N10(NGlycan2262.8143)		P05023	ATP1A1	Sodium/potassium-transporting ATPase subunit alpha-1 (Na(+)/K(+) ATPase alpha-1 subunit) (EC 7.2.2.13) (Sodium pump subunit alpha-1)	N483	HexNAc(5)Hex(5)Fuc(1)NeuAc(1)	ATP1A1_N483_HexNAc(5)Hex(5)Fuc(1)NeuAc(1)	Y	Y
R.YAPDGILGLQLINGKNESAHISDAVGVVAQAVHELLEK.E	N16(NGlycan1216.4229)		Q05586	GRIN1	Glutamate receptor ionotropic, NMDA 1 (GluN1) (Glutamate [NMDA] receptor subunit zeta-1) (N-methyl-D-aspartate receptor subunit NR1) (NMD-R1)	N276	HexNAc(2)Hex(5)	GRIN1_N276_HexNAc(2)Hex(5)	N	Y
R.YAQVQDNGTYLCIAANAGGNDSMPAHLHVR.S	N20(NGlycan2432.8834)		Q96FE5	LINGO1	Leucine-rich repeat and immunoglobulin-like domain-containing nogo receptor-interacting protein 1 (Leucine-rich repeat and immunoglobulin domain-containing protein 1) (Leucine-rich repeat neuronal protein 1) (Leucine-rich repeat neuronal protein 6A)	N505	HexNAc(6)Hex(3)Fuc(1)NeuAc(2)	LINGO1_N505_HexNAc(6)Hex(3)Fuc(1)NeuAc(2)	Y	Y
R.YAQVQDNGTYLCIAANAGGNDSMPAHLHVR.S	N20(NGlycan2432.8834)	M23(Oxidation/15.9949)	Q96FE5	LINGO1	Leucine-rich repeat and immunoglobulin-like domain-containing nogo receptor-interacting protein 1 (Leucine-rich repeat and immunoglobulin domain-containing protein 1) (Leucine-rich repeat neuronal protein 1) (Leucine-rich repeat neuronal protein 6A)	N505	HexNAc(6)Hex(3)Fuc(1)NeuAc(2)	LINGO1_N505_HexNAc(6)Hex(3)Fuc(1)NeuAc(2)	Y	Y
R.YAQVQDNGTYLCIAANAGGNDSMPAHLHVR.S	N7(NGlycan2432.8834)	M23(Oxidation/15.9949)	Q96FE5	LINGO1	Leucine-rich repeat and immunoglobulin-like domain-containing nogo receptor-interacting protein 1 (Leucine-rich repeat and immunoglobulin domain-containing protein 1) (Leucine-rich repeat neuronal protein 1) (Leucine-rich repeat neuronal protein 6A)	N492	HexNAc(6)Hex(3)Fuc(1)NeuAc(2)	LINGO1_N492_HexNAc(6)Hex(3)Fuc(1)NeuAc(2)	Y	Y
R.YAVYWNSSNPR.F	N6(NGlycan1216.4229)		P52803	EFNA5	Ephrin-A5 (AL-1) (EPH-related receptor tyrosine kinase ligand 7) (LERK-7)	N37	HexNAc(2)Hex(5)	EFNA5_N37_HexNAc(2)Hex(5)	Y	Y
R.YAVYWNSSNPR.F	N6(NGlycan1378.4757)		P52803	EFNA5	Ephrin-A5 (AL-1) (EPH-related receptor tyrosine kinase ligand 7) (LERK-7)	N37	HexNAc(2)Hex(6)	EFNA5_N37_HexNAc(2)Hex(6)	Y	Y
R.YDIFQYQTTNTSNPGYR.L	N10(NGlycan1954.7036)		Q14831	GRM7	Metabotropic glutamate receptor 7 (mGluR7)	N486	HexNAc(5)Hex(4)NeuAc(1)	GRM7_N486_HexNAc(5)Hex(4)NeuAc(1)	N	Y
R.YDIFQYQTTNTSNPGYR.L	N10(NGlycan1954.7036)	Q7(Deamidated/0.984)	Q14831	GRM7	Metabotropic glutamate receptor 7 (mGluR7)	N486	HexNAc(5)Hex(4)NeuAc(1)	GRM7_N486_HexNAc(5)Hex(4)NeuAc(1)	N	Y
R.YEQLQNETR.Q	N6(NGlycan1216.4229)		P11117	ACP2	Lysosomal acid phosphatase (LAP) (EC 3.1.3.2)	N167	HexNAc(2)Hex(5)	ACP2_N167_HexNAc(2)Hex(5)	Y	Y
R.YEQLQNETR.Q	N6(NGlycan1378.4757)		P11117	ACP2	Lysosomal acid phosphatase (LAP) (EC 3.1.3.2)	N167	HexNAc(2)Hex(6)	ACP2_N167_HexNAc(2)Hex(6)	Y	Y
R.YEQLQNETR.Q	N6(NGlycan1540.5285)		P11117	ACP2	Lysosomal acid phosphatase (LAP) (EC 3.1.3.2)	N167	HexNAc(2)Hex(7)	ACP2_N167_HexNAc(2)Hex(7)	Y	Y
R.YEQLQNETR.Q	N6(NGlycan1702.5813)		P11117	ACP2	Lysosomal acid phosphatase (LAP) (EC 3.1.3.2)	N167	HexNAc(2)Hex(8)	ACP2_N167_HexNAc(2)Hex(8)	Y	Y
R.YEQLQNETR.Q	N6(NGlycan1864.6342)		P11117	ACP2	Lysosomal acid phosphatase (LAP) (EC 3.1.3.2)	N167	HexNAc(2)Hex(9)	ACP2_N167_HexNAc(2)Hex(9)	Y	Y
R.YEQLQNETR.Q	N6(NGlycan2026.687)		P11117	ACP2	Lysosomal acid phosphatase (LAP) (EC 3.1.3.2)	N167	HexNAc(2)Hex(10)	ACP2_N167_HexNAc(2)Hex(10)	Y	Y
R.YEQLQNETR.Q	N6(NGlycan3284.1741)		P11117	ACP2	Lysosomal acid phosphatase (LAP) (EC 3.1.3.2)	N167	HexNAc(7)Hex(7)Fuc(1)NeuAc(2)	ACP2_N167_HexNAc(7)Hex(7)Fuc(1)NeuAc(2)	N	Y
R.YETTNK.T	N5(NGlycan1694.6027)		P13473	LAMP2	Lysosome-associated membrane glycoprotein 2 (LAMP-2) (Lysosome-associated membrane protein 2) (CD107 antigen-like family member B) (LGP-96) (CD antigen CD107b)	N58	HexNAc(3)Hex(4)Fuc(1)NeuAc(1)	LAMP2_N58_HexNAc(3)Hex(4)Fuc(1)NeuAc(1)	Y	Y
R.YETTNK.T	N5(NGlycan2100.7615)		P13473	LAMP2	Lysosome-associated membrane glycoprotein 2 (LAMP-2) (Lysosome-associated membrane protein 2) (CD107 antigen-like family member B) (LGP-96) (CD antigen CD107b)	N58	HexNAc(5)Hex(4)Fuc(1)NeuAc(1)	LAMP2_N58_HexNAc(5)Hex(4)Fuc(1)NeuAc(1)	Y	Y
R.YFFNVSDEAALLEK.A	N4(NGlycan1216.4229)		P17301	ITGA2	Integrin alpha-2 (CD49 antigen-like family member B) (Collagen receptor) (Platelet membrane glycoprotein Ia) (GPIa) (VLA-2 subunit alpha) (CD antigen CD49b)	N343	HexNAc(2)Hex(5)	ITGA2_N343_HexNAc(2)Hex(5)	Y	Y
R.YFFNVSDEAALLEK.A	N4(NGlycan1501.5553)		P17301	ITGA2	Integrin alpha-2 (CD49 antigen-like family member B) (Collagen receptor) (Platelet membrane glycoprotein Ia) (GPIa) (VLA-2 subunit alpha) (CD antigen CD49b)	N343	HexNAc(5)Hex(3)	ITGA2_N343_HexNAc(5)Hex(3)	Y	Y
R.YFFNVSDEAALLEK.A	N4(NGlycan1647.6132)		P17301	ITGA2	Integrin alpha-2 (CD49 antigen-like family member B) (Collagen receptor) (Platelet membrane glycoprotein Ia) (GPIa) (VLA-2 subunit alpha) (CD antigen CD49b)	N343	HexNAc(5)Hex(3)Fuc(1)	ITGA2_N343_HexNAc(5)Hex(3)Fuc(1)	N	Y
R.YFNK.T	N3(NGlycan2059.7349)		P04275	VWF	von Willebrand factor (vWF) [Cleaved into: von Willebrand antigen 2 (von Willebrand antigen II)]	N156	HexNAc(4)Hex(5)Fuc(1)NeuAc(1)	VWF_N156_HexNAc(4)Hex(5)Fuc(1)NeuAc(1)	Y	Y
R.YFNK.T	N3(NGlycan2350.8304)		P04275	VWF	von Willebrand factor (vWF) [Cleaved into: von Willebrand antigen 2 (von Willebrand antigen II)]	N156	HexNAc(4)Hex(5)Fuc(1)NeuAc(2)	VWF_N156_HexNAc(4)Hex(5)Fuc(1)NeuAc(2)	Y	Y
R.YFYLQAVNSEGQNLTR.S	N13(NGlycan1864.6342)		Q7Z4H8	POGLUT3	Protein O-glucosyltransferase 3 (EC 2.4.1.-) (KDEL motif-containing protein 2) (Protein O-xylosyltransferase POGLUT3) (EC 2.4.2.-)	N61	HexNAc(2)Hex(9)	POGLUT3_N61_HexNAc(2)Hex(9)	Y	Y
R.YGENNSLSVEGFR.K	N4(NGlycan1647.6132)		Q13433	SLC39A6	Zinc transporter ZIP6 (Estrogen-regulated protein LIV-1) (Solute carrier family 39 member 6) (Zrt- and Irt-like protein 6) (ZIP-6)	N67	HexNAc(5)Hex(3)Fuc(1)	SLC39A6_N67_HexNAc(5)Hex(3)Fuc(1)	Y	Y
R.YGTALVHLYVNETLANR.T	N11(NGlycan2245.799);N16(NGlycan349.1373)		Q08174	PCDH1	Protocadherin-1 (Cadherin-like protein 1) (Protocadherin-42) (PC42)	N813;N818	HexNAc(5)Hex(4)NeuAc(2);HexNAc(1)Fuc(1)	PCDH1_N813_HexNAc(5)Hex(4)NeuAc(2);PCDH1_N818_HexNAc(1)Fuc(1)	N	Y
R.YGTALVHLYVNETLANR.T	N11(NGlycan2391.8569);N16(NGlycan203.0794)		Q08174	PCDH1	Protocadherin-1 (Cadherin-like protein 1) (Protocadherin-42) (PC42)	N813;N818	HexNAc(5)Hex(4)Fuc(1)NeuAc(2);HexNAc(1)	PCDH1_N813_HexNAc(5)Hex(4)Fuc(1)NeuAc(2);PCDH1_N818_HexNAc(1)	Y	Y
R.YGTALVHLYVNETLANR.T	N11(NGlycan2756.9891)		Q08174	PCDH1	Protocadherin-1 (Cadherin-like protein 1) (Protocadherin-42) (PC42)	N813	HexNAc(6)Hex(5)Fuc(1)NeuAc(2)	PCDH1_N813_HexNAc(6)Hex(5)Fuc(1)NeuAc(2)	Y	Y
R.YGTALVHLYVNETLANR.T	N11(NGlycan349.1373);N16(NGlycan2245.799)		Q08174	PCDH1	Protocadherin-1 (Cadherin-like protein 1) (Protocadherin-42) (PC42)	N813;N818	HexNAc(1)Fuc(1);HexNAc(5)Hex(4)NeuAc(2)	PCDH1_N813_HexNAc(1)Fuc(1);PCDH1_N818_HexNAc(5)Hex(4)NeuAc(2)	Y	Y
R.YGTALVHLYVNETLANR.T	N16(NGlycan2432.8834)		Q08174	PCDH1	Protocadherin-1 (Cadherin-like protein 1) (Protocadherin-42) (PC42)	N818	HexNAc(6)Hex(3)Fuc(1)NeuAc(2)	PCDH1_N818_HexNAc(6)Hex(3)Fuc(1)NeuAc(2)	Y	Y
R.YGTALVHLYVNETLANR.T	N16(NGlycan2756.9891)		Q08174	PCDH1	Protocadherin-1 (Cadherin-like protein 1) (Protocadherin-42) (PC42)	N818	HexNAc(6)Hex(5)Fuc(1)NeuAc(2)	PCDH1_N818_HexNAc(6)Hex(5)Fuc(1)NeuAc(2)	Y	Y
R.YGTALVHLYVNETLANR.T	N16(NGlycan2919.0419)		Q08174	PCDH1	Protocadherin-1 (Cadherin-like protein 1) (Protocadherin-42) (PC42)	N818	HexNAc(6)Hex(6)Fuc(1)NeuAc(2)	PCDH1_N818_HexNAc(6)Hex(6)Fuc(1)NeuAc(2)	Y	Y
R.YHGFLNTSYHR.Q	N6(NGlycan1038.3751)		P11117	ACP2	Lysosomal acid phosphatase (LAP) (EC 3.1.3.2)	N92	HexNAc(2)Hex(3)Fuc(1)	ACP2_N92_HexNAc(2)Hex(3)Fuc(1)	Y	Y
R.YHGFLNTSYHR.Q	N6(NGlycan1403.5073)		P11117	ACP2	Lysosomal acid phosphatase (LAP) (EC 3.1.3.2)	N92	HexNAc(3)Hex(4)Fuc(1)	ACP2_N92_HexNAc(3)Hex(4)Fuc(1)	Y	Y
R.YHGFLNTSYHR.Q	N6(NGlycan1548.5448)		P11117	ACP2	Lysosomal acid phosphatase (LAP) (EC 3.1.3.2)	N92	HexNAc(3)Hex(4)NeuAc(1)	ACP2_N92_HexNAc(3)Hex(4)NeuAc(1)	N	Y
R.YHINK.T	N4(NGlycan1444.5339)		Q9Y6N7	ROBO1	Roundabout homolog 1 (Deleted in U twenty twenty) (H-Robo-1)	N827	HexNAc(4)Hex(3)Fuc(1)	ROBO1_N827_HexNAc(4)Hex(3)Fuc(1)	N	Y
R.YHIYENGTLQINR.T	N12(NGlycan2756.9891)		O00533	CHL1	Neural cell adhesion molecule L1-like protein (Close homolog of L1) [Cleaved into: Processed neural cell adhesion molecule L1-like protein]	N482	HexNAc(6)Hex(5)Fuc(1)NeuAc(2)	CHL1_N482_HexNAc(6)Hex(5)Fuc(1)NeuAc(2)	Y	Y
R.YHIYENGTLQINR.T	N12(NGlycan2919.0419)		O00533	CHL1	Neural cell adhesion molecule L1-like protein (Close homolog of L1) [Cleaved into: Processed neural cell adhesion molecule L1-like protein]	N482	HexNAc(6)Hex(6)Fuc(1)NeuAc(2)	CHL1_N482_HexNAc(6)Hex(6)Fuc(1)NeuAc(2)	Y	Y
R.YHIYENGTLQINR.T	N12(NGlycan3081.0947)		O00533	CHL1	Neural cell adhesion molecule L1-like protein (Close homolog of L1) [Cleaved into: Processed neural cell adhesion molecule L1-like protein]	N482	HexNAc(6)Hex(7)Fuc(1)NeuAc(2)	CHL1_N482_HexNAc(6)Hex(7)Fuc(1)NeuAc(2)	Y	Y
R.YHIYENGTLQINR.T	N6(NGlycan2204.7724);N12(NGlycan1038.3751)		O00533	CHL1	Neural cell adhesion molecule L1-like protein (Close homolog of L1) [Cleaved into: Processed neural cell adhesion molecule L1-like protein]	N476;N482	HexNAc(4)Hex(5)NeuAc(2);HexNAc(2)Hex(3)Fuc(1)	CHL1_N476_HexNAc(4)Hex(5)NeuAc(2);CHL1_N482_HexNAc(2)Hex(3)Fuc(1)	Y	Y
R.YHIYENGTLQINR.T	N6(NGlycan2919.0419)		O00533	CHL1	Neural cell adhesion molecule L1-like protein (Close homolog of L1) [Cleaved into: Processed neural cell adhesion molecule L1-like protein]	N476	HexNAc(6)Hex(6)Fuc(1)NeuAc(2)	CHL1_N476_HexNAc(6)Hex(6)Fuc(1)NeuAc(2)	Y	Y
R.YHIYENGTLQINR.T	N6(NGlycan3081.0947)		O00533	CHL1	Neural cell adhesion molecule L1-like protein (Close homolog of L1) [Cleaved into: Processed neural cell adhesion molecule L1-like protein]	N476	HexNAc(6)Hex(7)Fuc(1)NeuAc(2)	CHL1_N476_HexNAc(6)Hex(7)Fuc(1)NeuAc(2)	Y	Y
R.YHNQTLR.Y	N3(NGlycan1540.5285)		P11717	IGF2R	Cation-independent mannose-6-phosphate receptor (CI Man-6-P receptor) (CI-MPR) (M6PR) (300 kDa mannose 6-phosphate receptor) (MPR 300) (Insulin-like growth factor 2 receptor) (Insulin-like growth factor II receptor) (IGF-II receptor) (M6P/IGF2 receptor) (M6P/IGF2R) (CD antigen CD222)	N400	HexNAc(2)Hex(7)	IGF2R_N400_HexNAc(2)Hex(7)	Y	Y
R.YHNQTLR.Y	N3(NGlycan1702.5813)		P11717	IGF2R	Cation-independent mannose-6-phosphate receptor (CI Man-6-P receptor) (CI-MPR) (M6PR) (300 kDa mannose 6-phosphate receptor) (MPR 300) (Insulin-like growth factor 2 receptor) (Insulin-like growth factor II receptor) (IGF-II receptor) (M6P/IGF2 receptor) (M6P/IGF2R) (CD antigen CD222)	N400	HexNAc(2)Hex(8)	IGF2R_N400_HexNAc(2)Hex(8)	Y	Y
R.YHNQTLR.Y	N3(NGlycan1864.6342)		P11717	IGF2R	Cation-independent mannose-6-phosphate receptor (CI Man-6-P receptor) (CI-MPR) (M6PR) (300 kDa mannose 6-phosphate receptor) (MPR 300) (Insulin-like growth factor 2 receptor) (Insulin-like growth factor II receptor) (IGF-II receptor) (M6P/IGF2 receptor) (M6P/IGF2R) (CD antigen CD222)	N400	HexNAc(2)Hex(9)	IGF2R_N400_HexNAc(2)Hex(9)	N	Y
R.YHSDNSTK.A	N5(NGlycan2715.9625)		P19397	CD53	Leukocyte surface antigen CD53 (Cell surface glycoprotein CD53) (Tetraspanin-25) (Tspan-25) (CD antigen CD53)	N129	HexNAc(5)Hex(6)Fuc(1)NeuAc(2)	CD53_N129_HexNAc(5)Hex(6)Fuc(1)NeuAc(2)	N	Y
R.YHSDNSTK.A	N5(NGlycan3007.058)		P19397	CD53	Leukocyte surface antigen CD53 (Cell surface glycoprotein CD53) (Tetraspanin-25) (Tspan-25) (CD antigen CD53)	N129	HexNAc(5)Hex(6)Fuc(1)NeuAc(3)	CD53_N129_HexNAc(5)Hex(6)Fuc(1)NeuAc(3)	Y	Y
R.YHSQTYGNGSK.C	N8(NGlycan1216.4229)		Q13438	OS9	Protein OS-9 (Amplified in osteosarcoma 9)	N177	HexNAc(2)Hex(5)	OS9_N177_HexNAc(2)Hex(5)	Y	Y
R.YHSQTYGNGSK.C	N8(NGlycan1378.4757)		Q13438	OS9	Protein OS-9 (Amplified in osteosarcoma 9)	N177	HexNAc(2)Hex(6)	OS9_N177_HexNAc(2)Hex(6)	Y	Y
R.YHSQTYGNGSK.C	N8(NGlycan1864.6342)		Q13438	OS9	Protein OS-9 (Amplified in osteosarcoma 9)	N177	HexNAc(2)Hex(9)	OS9_N177_HexNAc(2)Hex(9)	Y	Y
R.YHYFLEGFLDALLCGNSSDAGQCPEGYMCVK.A	N16(NGlycan1864.6342)	M28(Oxidation/15.9949)	P35498	SCN1A	Sodium channel protein type 1 subunit alpha (Sodium channel protein brain I subunit alpha) (Sodium channel protein type I subunit alpha) (Voltage-gated sodium channel subunit alpha Nav1.1)	N338	HexNAc(2)Hex(9)	SCN1A_N338_HexNAc(2)Hex(9)	Y	Y
R.YHYNGTFLDGTLFDSSHNR.M	N4(NGlycan1378.4757)		O95302	FKBP9	Peptidyl-prolyl cis-trans isomerase FKBP9 (PPIase FKBP9) (EC 5.2.1.8) (63 kDa FK506-binding protein) (63 kDa FKBP) (FKBP-63) (FK506-binding protein 9) (FKBP-9) (Rotamase)	N174	HexNAc(2)Hex(6)	FKBP9_N174_HexNAc(2)Hex(6)	Y	Y
R.YHYNGTFLDGTLFDSSHNR.M	N4(NGlycan1540.5285)		O95302	FKBP9	Peptidyl-prolyl cis-trans isomerase FKBP9 (PPIase FKBP9) (EC 5.2.1.8) (63 kDa FK506-binding protein) (63 kDa FKBP) (FKBP-63) (FK506-binding protein 9) (FKBP-9) (Rotamase)	N174	HexNAc(2)Hex(7)	FKBP9_N174_HexNAc(2)Hex(7)	Y	Y
R.YHYNGTFLDGTLFDSSHNR.M	N4(NGlycan1702.5813)		O95302	FKBP9	Peptidyl-prolyl cis-trans isomerase FKBP9 (PPIase FKBP9) (EC 5.2.1.8) (63 kDa FK506-binding protein) (63 kDa FKBP) (FKBP-63) (FK506-binding protein 9) (FKBP-9) (Rotamase)	N174	HexNAc(2)Hex(8)	FKBP9_N174_HexNAc(2)Hex(8)	N	Y
R.YHYNGTLLDGTLFDSSYSR.N	N4(NGlycan1864.6342)		O95302	FKBP9	Peptidyl-prolyl cis-trans isomerase FKBP9 (PPIase FKBP9) (EC 5.2.1.8) (63 kDa FK506-binding protein) (63 kDa FKBP) (FKBP-63) (FK506-binding protein 9) (FKBP-9) (Rotamase)	N286	HexNAc(2)Hex(9)	FKBP9_N286_HexNAc(2)Hex(9)	Y	Y
R.YIDEVTRNYTWVPIR.S	N8(NGlycan1501.5553)		Q9NY47	CACNA2D2	Voltage-dependent calcium channel subunit alpha-2/delta-2 (Voltage-gated calcium channel subunit alpha-2/delta-2) [Cleaved into: Voltage-dependent calcium channel subunit alpha-2-2; Voltage-dependent calcium channel subunit delta-2]	N624	HexNAc(5)Hex(3)	CACNA2D2_N624_HexNAc(5)Hex(3)	N	Y
R.YIHKLCDMHLQAENYTEAAFTLLLYCELLQWEDR.P	N14(NGlycan1954.7036)		Q8IZD9	DOCK3	Dedicator of cytokinesis protein 3 (Modifier of cell adhesion) (Presenilin-binding protein) (PBP)	N1253	HexNAc(5)Hex(4)NeuAc(1)	DOCK3_N1253_HexNAc(5)Hex(4)NeuAc(1)	Y	Y
R.YIISPINGTVYLSEKDPVNTK.I	N7(NGlycan1647.6132)		Q9HC56	PCDH9	Protocadherin-9	N368	HexNAc(5)Hex(3)Fuc(1)	PCDH9_N368_HexNAc(5)Hex(3)Fuc(1)	Y	Y
R.YIISPINGTVYLSEKDPVNTK.I	N7(NGlycan1954.7036)		Q9HC56	PCDH9	Protocadherin-9	N368	HexNAc(5)Hex(4)NeuAc(1)	PCDH9_N368_HexNAc(5)Hex(4)NeuAc(1)	Y	Y
R.YIITWDHVVALSNESTVTGYK.V	N13(NGlycan1054.37)		Q12860	CNTN1	Contactin-1 (Glycoprotein gp135) (Neural cell surface protein F3)	N933	HexNAc(2)Hex(4)	CNTN1_N933_HexNAc(2)Hex(4)	Y	Y
R.YIITWDHVVALSNESTVTGYK.V	N13(NGlycan1216.4229)		Q12860	CNTN1	Contactin-1 (Glycoprotein gp135) (Neural cell surface protein F3)	N933	HexNAc(2)Hex(5)	CNTN1_N933_HexNAc(2)Hex(5)	Y	Y
R.YIITWDHVVALSNESTVTGYK.V	N13(NGlycan1241.4545)		Q12860	CNTN1	Contactin-1 (Glycoprotein gp135) (Neural cell surface protein F3)	N933	HexNAc(3)Hex(3)Fuc(1)	CNTN1_N933_HexNAc(3)Hex(3)Fuc(1)	N	Y
R.YIITWDHVVALSNESTVTGYK.V	N13(NGlycan1378.4757)		Q12860	CNTN1	Contactin-1 (Glycoprotein gp135) (Neural cell surface protein F3)	N933	HexNAc(2)Hex(6)	CNTN1_N933_HexNAc(2)Hex(6)	Y	Y
R.YIITWDHVVALSNESTVTGYK.V	N13(NGlycan1444.5339)		Q12860	CNTN1	Contactin-1 (Glycoprotein gp135) (Neural cell surface protein F3)	N933	HexNAc(4)Hex(3)Fuc(1)	CNTN1_N933_HexNAc(4)Hex(3)Fuc(1)	Y	Y
R.YIITWDHVVALSNESTVTGYK.V	N13(NGlycan1540.5285)		Q12860	CNTN1	Contactin-1 (Glycoprotein gp135) (Neural cell surface protein F3)	N933	HexNAc(2)Hex(7)	CNTN1_N933_HexNAc(2)Hex(7)	Y	Y
R.YIITWDHVVALSNESTVTGYK.V	N13(NGlycan1589.5714)		Q12860	CNTN1	Contactin-1 (Glycoprotein gp135) (Neural cell surface protein F3)	N933	HexNAc(4)Hex(3)NeuAc(1)	CNTN1_N933_HexNAc(4)Hex(3)NeuAc(1)	N	Y
R.YIITWDHVVALSNESTVTGYK.V	N13(NGlycan1647.6132)		Q12860	CNTN1	Contactin-1 (Glycoprotein gp135) (Neural cell surface protein F3)	N933	HexNAc(5)Hex(3)Fuc(1)	CNTN1_N933_HexNAc(5)Hex(3)Fuc(1)	Y	Y
R.YIITWDHVVALSNESTVTGYK.V	N13(NGlycan1702.5813)		Q12860	CNTN1	Contactin-1 (Glycoprotein gp135) (Neural cell surface protein F3)	N933	HexNAc(2)Hex(8)	CNTN1_N933_HexNAc(2)Hex(8)	Y	Y
R.YIITWDHVVALSNESTVTGYK.V	N13(NGlycan1704.6347)		Q12860	CNTN1	Contactin-1 (Glycoprotein gp135) (Neural cell surface protein F3)	N933	HexNAc(6)Hex(3)	CNTN1_N933_HexNAc(6)Hex(3)	Y	Y
R.YIITWDHVVALSNESTVTGYK.V	N13(NGlycan1710.5977)		Q12860	CNTN1	Contactin-1 (Glycoprotein gp135) (Neural cell surface protein F3)	N933	HexNAc(3)Hex(5)NeuAc(1)	CNTN1_N933_HexNAc(3)Hex(5)NeuAc(1)	Y	Y
R.YIITWDHVVALSNESTVTGYK.V	N13(NGlycan1751.6242)		Q12860	CNTN1	Contactin-1 (Glycoprotein gp135) (Neural cell surface protein F3)	N933	HexNAc(4)Hex(4)NeuAc(1)	CNTN1_N933_HexNAc(4)Hex(4)NeuAc(1)	Y	Y
R.YIITWDHVVALSNESTVTGYK.V	N13(NGlycan1809.6661)		Q12860	CNTN1	Contactin-1 (Glycoprotein gp135) (Neural cell surface protein F3)	N933	HexNAc(5)Hex(4)Fuc(1)	CNTN1_N933_HexNAc(5)Hex(4)Fuc(1)	Y	Y
R.YIITWDHVVALSNESTVTGYK.V	N13(NGlycan1864.6342)		Q12860	CNTN1	Contactin-1 (Glycoprotein gp135) (Neural cell surface protein F3)	N933	HexNAc(2)Hex(9)	CNTN1_N933_HexNAc(2)Hex(9)	Y	Y
R.YIITWDHVVALSNESTVTGYK.V	N13(NGlycan1866.6875)		Q12860	CNTN1	Contactin-1 (Glycoprotein gp135) (Neural cell surface protein F3)	N933	HexNAc(6)Hex(4)	CNTN1_N933_HexNAc(6)Hex(4)	N	Y
R.YIITWDHVVALSNESTVTGYK.V	N13(NGlycan1897.6821)		Q12860	CNTN1	Contactin-1 (Glycoprotein gp135) (Neural cell surface protein F3)	N933	HexNAc(4)Hex(4)Fuc(1)NeuAc(1)	CNTN1_N933_HexNAc(4)Hex(4)Fuc(1)NeuAc(1)	Y	Y
R.YIITWDHVVALSNESTVTGYK.V	N13(NGlycan1954.7036)		Q12860	CNTN1	Contactin-1 (Glycoprotein gp135) (Neural cell surface protein F3)	N933	HexNAc(5)Hex(4)NeuAc(1)	CNTN1_N933_HexNAc(5)Hex(4)NeuAc(1)	Y	Y
R.YIITWDHVVALSNESTVTGYK.V	N13(NGlycan203.0794)		Q12860	CNTN1	Contactin-1 (Glycoprotein gp135) (Neural cell surface protein F3)	N933	HexNAc(1)	CNTN1_N933_HexNAc(1)	Y	Y
R.YIITWDHVVALSNESTVTGYK.V	N13(NGlycan2059.7349)		Q12860	CNTN1	Contactin-1 (Glycoprotein gp135) (Neural cell surface protein F3)	N933	HexNAc(4)Hex(5)Fuc(1)NeuAc(1)	CNTN1_N933_HexNAc(4)Hex(5)Fuc(1)NeuAc(1)	Y	Y
R.YIITWDHVVALSNESTVTGYK.V	N13(NGlycan2075.7298)		Q12860	CNTN1	Contactin-1 (Glycoprotein gp135) (Neural cell surface protein F3)	N933	HexNAc(4)Hex(6)NeuAc(1)	CNTN1_N933_HexNAc(4)Hex(6)NeuAc(1)	Y	Y
R.YIITWDHVVALSNESTVTGYK.V	N13(NGlycan2092.7452)		Q12860	CNTN1	Contactin-1 (Glycoprotein gp135) (Neural cell surface protein F3)	N933	HexNAc(4)Hex(7)Fuc(1)	CNTN1_N933_HexNAc(4)Hex(7)Fuc(1)	N	Y
R.YIITWDHVVALSNESTVTGYK.V	N13(NGlycan2100.7615)		Q12860	CNTN1	Contactin-1 (Glycoprotein gp135) (Neural cell surface protein F3)	N933	HexNAc(5)Hex(4)Fuc(1)NeuAc(1)	CNTN1_N933_HexNAc(5)Hex(4)Fuc(1)NeuAc(1)	Y	Y
R.YIITWDHVVALSNESTVTGYK.V	N13(NGlycan2116.7564)		Q12860	CNTN1	Contactin-1 (Glycoprotein gp135) (Neural cell surface protein F3)	N933	HexNAc(5)Hex(5)NeuAc(1)	CNTN1_N933_HexNAc(5)Hex(5)NeuAc(1)	Y	Y
R.YIITWDHVVALSNESTVTGYK.V	N13(NGlycan2157.7829)		Q12860	CNTN1	Contactin-1 (Glycoprotein gp135) (Neural cell surface protein F3)	N933	HexNAc(6)Hex(4)NeuAc(1)	CNTN1_N933_HexNAc(6)Hex(4)NeuAc(1)	Y	Y
R.YIITWDHVVALSNESTVTGYK.V	N13(NGlycan2190.7932)		Q12860	CNTN1	Contactin-1 (Glycoprotein gp135) (Neural cell surface protein F3)	N933	HexNAc(6)Hex(6)	CNTN1_N933_HexNAc(6)Hex(6)	N	Y
R.YIITWDHVVALSNESTVTGYK.V	N13(NGlycan2204.7724)		Q12860	CNTN1	Contactin-1 (Glycoprotein gp135) (Neural cell surface protein F3)	N933	HexNAc(4)Hex(5)NeuAc(2)	CNTN1_N933_HexNAc(4)Hex(5)NeuAc(2)	Y	Y
R.YIITWDHVVALSNESTVTGYK.V	N13(NGlycan2221.7878)		Q12860	CNTN1	Contactin-1 (Glycoprotein gp135) (Neural cell surface protein F3)	N933	HexNAc(4)Hex(6)Fuc(1)NeuAc(1)	CNTN1_N933_HexNAc(4)Hex(6)Fuc(1)NeuAc(1)	Y	Y
R.YIITWDHVVALSNESTVTGYK.V	N13(NGlycan2256.8514)		Q12860	CNTN1	Contactin-1 (Glycoprotein gp135) (Neural cell surface protein F3)	N933	HexNAc(8)Hex(3)Fuc(1)	CNTN1_N933_HexNAc(8)Hex(3)Fuc(1)	Y	Y
R.YIITWDHVVALSNESTVTGYK.V	N13(NGlycan2262.8143)		Q12860	CNTN1	Contactin-1 (Glycoprotein gp135) (Neural cell surface protein F3)	N933	HexNAc(5)Hex(5)Fuc(1)NeuAc(1)	CNTN1_N933_HexNAc(5)Hex(5)Fuc(1)NeuAc(1)	Y	Y
R.YIITWDHVVALSNESTVTGYK.V	N13(NGlycan2391.8569)		Q12860	CNTN1	Contactin-1 (Glycoprotein gp135) (Neural cell surface protein F3)	N933	HexNAc(5)Hex(4)Fuc(1)NeuAc(2)	CNTN1_N933_HexNAc(5)Hex(4)Fuc(1)NeuAc(2)	N	Y
R.YIITWDHVVALSNESTVTGYK.V	N13(NGlycan2407.8518)		Q12860	CNTN1	Contactin-1 (Glycoprotein gp135) (Neural cell surface protein F3)	N933	HexNAc(5)Hex(5)NeuAc(2)	CNTN1_N933_HexNAc(5)Hex(5)NeuAc(2)	Y	Y
R.YIITWDHVVALSNESTVTGYK.V	N13(NGlycan2434.8991)		Q12860	CNTN1	Contactin-1 (Glycoprotein gp135) (Neural cell surface protein F3)	N933	HexNAc(8)Hex(5)	CNTN1_N933_HexNAc(8)Hex(5)	N	Y
R.YIITWDHVVALSNESTVTGYK.V	N13(NGlycan2596.9519)		Q12860	CNTN1	Contactin-1 (Glycoprotein gp135) (Neural cell surface protein F3)	N933	HexNAc(8)Hex(6)	CNTN1_N933_HexNAc(8)Hex(6)	N	Y
R.YIITWDHVVALSNESTVTGYK.V	N13(NGlycan2919.0419)		Q12860	CNTN1	Contactin-1 (Glycoprotein gp135) (Neural cell surface protein F3)	N933	HexNAc(6)Hex(6)Fuc(1)NeuAc(2)	CNTN1_N933_HexNAc(6)Hex(6)Fuc(1)NeuAc(2)	Y	Y
R.YKPDTLAVAVENGTGTDR.Q	N12(NGlycan1501.5553)		Q9H0X4	FAM234A	Protein FAM234A (Protein ITFG3)	N389	HexNAc(5)Hex(3)	FAM234A_N389_HexNAc(5)Hex(3)	Y	Y
R.YLEHVQAVITVNATR.R	N12(NGlycan1216.4229)		P16519	PCSK2	Neuroendocrine convertase 2 (NEC 2) (EC 3.4.21.94) (KEX2-like endoprotease 2) (Prohormone convertase 2) (Proprotein convertase 2) (PC2)	N514	HexNAc(2)Hex(5)	PCSK2_N514_HexNAc(2)Hex(5)	Y	Y
R.YLINVTFEGR.N	N4(NGlycan1216.4229)		Q13224	GRIN2B	Glutamate receptor ionotropic, NMDA 2B (GluN2B) (Glutamate [NMDA] receptor subunit epsilon-2) (N-methyl D-aspartate receptor subtype 2B) (NMDAR2B) (NR2B) (N-methyl-D-aspartate receptor subunit 3) (NR3) (hNR3)	N341	HexNAc(2)Hex(5)	GRIN2B_N341_HexNAc(2)Hex(5)	Y	Y
R.YLINVTFEGR.N	N4(NGlycan1378.4757)		Q13224	GRIN2B	Glutamate receptor ionotropic, NMDA 2B (GluN2B) (Glutamate [NMDA] receptor subunit epsilon-2) (N-methyl D-aspartate receptor subtype 2B) (NMDAR2B) (NR2B) (N-methyl-D-aspartate receptor subunit 3) (NR3) (hNR3)	N341	HexNAc(2)Hex(6)	GRIN2B_N341_HexNAc(2)Hex(6)	Y	Y
R.YLINVTFEGR.N	N4(NGlycan1540.5285)		Q13224	GRIN2B	Glutamate receptor ionotropic, NMDA 2B (GluN2B) (Glutamate [NMDA] receptor subunit epsilon-2) (N-methyl D-aspartate receptor subtype 2B) (NMDAR2B) (NR2B) (N-methyl-D-aspartate receptor subunit 3) (NR3) (hNR3)	N341	HexNAc(2)Hex(7)	GRIN2B_N341_HexNAc(2)Hex(7)	Y	Y
R.YLYLASNHSNK.W	N7(NGlycan2059.7349)		Q16853	AOC3	Membrane primary amine oxidase (EC 1.4.3.21) (Copper amine oxidase) (HPAO) (Semicarbazide-sensitive amine oxidase) (SSAO) (Vascular adhesion protein 1) (VAP-1)	N592	HexNAc(4)Hex(5)Fuc(1)NeuAc(1)	AOC3_N592_HexNAc(4)Hex(5)Fuc(1)NeuAc(1)	Y	Y
R.YLYLASNHSNK.W	N7(NGlycan2262.8143)		Q16853	AOC3	Membrane primary amine oxidase (EC 1.4.3.21) (Copper amine oxidase) (HPAO) (Semicarbazide-sensitive amine oxidase) (SSAO) (Vascular adhesion protein 1) (VAP-1)	N592	HexNAc(5)Hex(5)Fuc(1)NeuAc(1)	AOC3_N592_HexNAc(5)Hex(5)Fuc(1)NeuAc(1)	N	Y
R.YLYLASNHSNK.W	N7(NGlycan2350.8304)		Q16853	AOC3	Membrane primary amine oxidase (EC 1.4.3.21) (Copper amine oxidase) (HPAO) (Semicarbazide-sensitive amine oxidase) (SSAO) (Vascular adhesion protein 1) (VAP-1)	N592	HexNAc(4)Hex(5)Fuc(1)NeuAc(2)	AOC3_N592_HexNAc(4)Hex(5)Fuc(1)NeuAc(2)	N	Y
R.YMNGTCPEGNSCK.F	N3(NGlycan1216.4229)	N10(Deamidated/0.984)	Q8IWR0	ZC3H7A	Zinc finger CCCH domain-containing protein 7A	N912	HexNAc(2)Hex(5)	ZC3H7A_N912_HexNAc(2)Hex(5)	Y	Y
R.YMQNLTVEQPIEVK.K	N4(NGlycan1444.5339)	M2(Oxidation/15.9949)	P24043	LAMA2	Laminin subunit alpha-2 (Laminin M chain) (Laminin-12 subunit alpha) (Laminin-2 subunit alpha) (Laminin-4 subunit alpha) (Merosin heavy chain)	N2648	HexNAc(4)Hex(3)Fuc(1)	LAMA2_N2648_HexNAc(4)Hex(3)Fuc(1)	Y	Y
R.YMQNLTVEQPIEVK.K	N4(NGlycan1647.6132)	M2(Oxidation/15.9949)	P24043	LAMA2	Laminin subunit alpha-2 (Laminin M chain) (Laminin-12 subunit alpha) (Laminin-2 subunit alpha) (Laminin-4 subunit alpha) (Merosin heavy chain)	N2648	HexNAc(5)Hex(3)Fuc(1)	LAMA2_N2648_HexNAc(5)Hex(3)Fuc(1)	Y	Y
R.YMQNLTVEQPIEVK.K	N4(NGlycan1663.6082)	Q3(Deamidated/0.984)	P24043	LAMA2	Laminin subunit alpha-2 (Laminin M chain) (Laminin-12 subunit alpha) (Laminin-2 subunit alpha) (Laminin-4 subunit alpha) (Merosin heavy chain)	N2648	HexNAc(5)Hex(4)	LAMA2_N2648_HexNAc(5)Hex(4)	N	Y
R.YNCTATNHIGTR.F	N2(NGlycan1054.37)		O15394	NCAM2	Neural cell adhesion molecule 2 (N-CAM-2) (NCAM-2)	N474	HexNAc(2)Hex(4)	NCAM2_N474_HexNAc(2)Hex(4)	Y	Y
R.YNCTATNHIGTR.F	N2(NGlycan1054.37)	N7(Deamidated/0.984)	O15394	NCAM2	Neural cell adhesion molecule 2 (N-CAM-2) (NCAM-2)	N474	HexNAc(2)Hex(4)	NCAM2_N474_HexNAc(2)Hex(4)	Y	Y
R.YNCTATNHIGTR.F	N2(NGlycan1216.4229)		O15394	NCAM2	Neural cell adhesion molecule 2 (N-CAM-2) (NCAM-2)	N474	HexNAc(2)Hex(5)	NCAM2_N474_HexNAc(2)Hex(5)	Y	Y
R.YNCTATNHIGTR.F	N2(NGlycan1216.4229)	N7(Deamidated/0.984)	O15394	NCAM2	Neural cell adhesion molecule 2 (N-CAM-2) (NCAM-2)	N474	HexNAc(2)Hex(5)	NCAM2_N474_HexNAc(2)Hex(5)	Y	Y
R.YNCTATNHIGTR.F	N2(NGlycan1298.476)		O15394	NCAM2	Neural cell adhesion molecule 2 (N-CAM-2) (NCAM-2)	N474	HexNAc(4)Hex(3)	NCAM2_N474_HexNAc(4)Hex(3)	Y	Y
R.YNCTATNHIGTR.F	N2(NGlycan1378.4757)		O15394	NCAM2	Neural cell adhesion molecule 2 (N-CAM-2) (NCAM-2)	N474	HexNAc(2)Hex(6)	NCAM2_N474_HexNAc(2)Hex(6)	Y	Y
R.YNCTATNHIGTR.F	N2(NGlycan1378.4757)	N7(Deamidated/0.984)	O15394	NCAM2	Neural cell adhesion molecule 2 (N-CAM-2) (NCAM-2)	N474	HexNAc(2)Hex(6)	NCAM2_N474_HexNAc(2)Hex(6)	Y	Y
R.YNCTATNHIGTR.F	N2(NGlycan1460.5288)		O15394	NCAM2	Neural cell adhesion molecule 2 (N-CAM-2) (NCAM-2)	N474	HexNAc(4)Hex(4)	NCAM2_N474_HexNAc(4)Hex(4)	Y	Y
R.YNCTATNHIGTR.F	N2(NGlycan1501.5553)		O15394	NCAM2	Neural cell adhesion molecule 2 (N-CAM-2) (NCAM-2)	N474	HexNAc(5)Hex(3)	NCAM2_N474_HexNAc(5)Hex(3)	Y	Y
R.YNCTATNHIGTR.F	N2(NGlycan1501.5553)	N7(Deamidated/0.984)	O15394	NCAM2	Neural cell adhesion molecule 2 (N-CAM-2) (NCAM-2)	N474	HexNAc(5)Hex(3)	NCAM2_N474_HexNAc(5)Hex(3)	N	Y
R.YNCTATNHIGTR.F	N2(NGlycan1540.5285)		O15394	NCAM2	Neural cell adhesion molecule 2 (N-CAM-2) (NCAM-2)	N474	HexNAc(2)Hex(7)	NCAM2_N474_HexNAc(2)Hex(7)	N	Y
R.YNCTATNHIGTR.F	N2(NGlycan1622.5816)		O15394	NCAM2	Neural cell adhesion molecule 2 (N-CAM-2) (NCAM-2)	N474	HexNAc(4)Hex(5)	NCAM2_N474_HexNAc(4)Hex(5)	Y	Y
R.YNCTATNHIGTR.F	N2(NGlycan1663.6082)		O15394	NCAM2	Neural cell adhesion molecule 2 (N-CAM-2) (NCAM-2)	N474	HexNAc(5)Hex(4)	NCAM2_N474_HexNAc(5)Hex(4)	N	Y
R.YNCTATNHIGTR.F	N2(NGlycan1702.5813)		O15394	NCAM2	Neural cell adhesion molecule 2 (N-CAM-2) (NCAM-2)	N474	HexNAc(2)Hex(8)	NCAM2_N474_HexNAc(2)Hex(8)	Y	Y
R.YNCTATNHIGTR.F	N2(NGlycan1768.6395)		O15394	NCAM2	Neural cell adhesion molecule 2 (N-CAM-2) (NCAM-2)	N474	HexNAc(4)Hex(5)Fuc(1)	NCAM2_N474_HexNAc(4)Hex(5)Fuc(1)	Y	Y
R.YNCTATNHIGTR.F	N2(NGlycan1809.6661)		O15394	NCAM2	Neural cell adhesion molecule 2 (N-CAM-2) (NCAM-2)	N474	HexNAc(5)Hex(4)Fuc(1)	NCAM2_N474_HexNAc(5)Hex(4)Fuc(1)	Y	Y
R.YNCTATNHIGTR.F	N2(NGlycan203.0794)		O15394	NCAM2	Neural cell adhesion molecule 2 (N-CAM-2) (NCAM-2)	N474	HexNAc(1)	NCAM2_N474_HexNAc(1)	Y	Y
R.YNCTATNHIGTR.F	N2(NGlycan203.0794)	N7(Deamidated/0.984)	O15394	NCAM2	Neural cell adhesion molecule 2 (N-CAM-2) (NCAM-2)	N474	HexNAc(1)	NCAM2_N474_HexNAc(1)	Y	Y
R.YNCTATNHIGTR.F	N2(NGlycan406.1587)		O15394	NCAM2	Neural cell adhesion molecule 2 (N-CAM-2) (NCAM-2)	N474	HexNAc(2)	NCAM2_N474_HexNAc(2)	Y	Y
R.YNCTATNHIGTR.F	N2(NGlycan568.2116)		O15394	NCAM2	Neural cell adhesion molecule 2 (N-CAM-2) (NCAM-2)	N474	HexNAc(2)Hex(1)	NCAM2_N474_HexNAc(2)Hex(1)	Y	Y
R.YNCTATNHIGTR.F	N2(NGlycan730.2644)		O15394	NCAM2	Neural cell adhesion molecule 2 (N-CAM-2) (NCAM-2)	N474	HexNAc(2)Hex(2)	NCAM2_N474_HexNAc(2)Hex(2)	Y	Y
R.YNCTATNHIGTR.F	N2(NGlycan730.2644)	N7(Deamidated/0.984)	O15394	NCAM2	Neural cell adhesion molecule 2 (N-CAM-2) (NCAM-2)	N474	HexNAc(2)Hex(2)	NCAM2_N474_HexNAc(2)Hex(2)	N	Y
R.YNCTATNHIGTR.F	N2(NGlycan892.3172)		O15394	NCAM2	Neural cell adhesion molecule 2 (N-CAM-2) (NCAM-2)	N474	HexNAc(2)Hex(3)	NCAM2_N474_HexNAc(2)Hex(3)	Y	Y
R.YNESLK.C	N2(NGlycan1647.6132)		Q8IZS8	CACNA2D3	Voltage-dependent calcium channel subunit alpha-2/delta-3 (Voltage-gated calcium channel subunit alpha-2/delta-3) [Cleaved into: Voltage-dependent calcium channel subunit alpha-2-3; Voltage-dependent calcium channel subunit delta-3]	N1035	HexNAc(5)Hex(3)Fuc(1)	CACNA2D3_N1035_HexNAc(5)Hex(3)Fuc(1)	Y	Y
R.YNESLK.C	N2(NGlycan1850.6926)		Q8IZS8	CACNA2D3	Voltage-dependent calcium channel subunit alpha-2/delta-3 (Voltage-gated calcium channel subunit alpha-2/delta-3) [Cleaved into: Voltage-dependent calcium channel subunit alpha-2-3; Voltage-dependent calcium channel subunit delta-3]	N1035	HexNAc(6)Hex(3)Fuc(1)	CACNA2D3_N1035_HexNAc(6)Hex(3)Fuc(1)	N	Y
R.YNESLK.C	N2(NGlycan1954.7036)		Q8IZS8	CACNA2D3	Voltage-dependent calcium channel subunit alpha-2/delta-3 (Voltage-gated calcium channel subunit alpha-2/delta-3) [Cleaved into: Voltage-dependent calcium channel subunit alpha-2-3; Voltage-dependent calcium channel subunit delta-3]	N1035	HexNAc(5)Hex(4)NeuAc(1)	CACNA2D3_N1035_HexNAc(5)Hex(4)NeuAc(1)	Y	Y
R.YNGTVGLWR.R	N2(NGlycan1540.5285)		Q9NY35	CLDND1	Claudin domain-containing protein 1 (Membrane protein GENX-3745)	N72	HexNAc(2)Hex(7)	CLDND1_N72_HexNAc(2)Hex(7)	Y	Y
R.YNGTVGLWR.R	N2(NGlycan1702.5813)		Q9NY35	CLDND1	Claudin domain-containing protein 1 (Membrane protein GENX-3745)	N72	HexNAc(2)Hex(8)	CLDND1_N72_HexNAc(2)Hex(8)	Y	Y
R.YNGTVGLWR.R	N2(NGlycan1864.6342)		Q9NY35	CLDND1	Claudin domain-containing protein 1 (Membrane protein GENX-3745)	N72	HexNAc(2)Hex(9)	CLDND1_N72_HexNAc(2)Hex(9)	N	Y
R.YNGTVGLWR.R	N2(NGlycan2026.687)		Q9NY35	CLDND1	Claudin domain-containing protein 1 (Membrane protein GENX-3745)	N72	HexNAc(2)Hex(10)	CLDND1_N72_HexNAc(2)Hex(10)	N	Y
R.YNHTGQVIIYR.M	N2(NGlycan1378.4757)		P56199	ITGA1	Integrin alpha-1 (CD49 antigen-like family member A) (Laminin and collagen receptor) (VLA-1) (CD antigen CD49a)	N460	HexNAc(2)Hex(6)	ITGA1_N460_HexNAc(2)Hex(6)	Y	Y
R.YNHTGQVIIYR.M	N2(NGlycan1540.5285)		P56199	ITGA1	Integrin alpha-1 (CD49 antigen-like family member A) (Laminin and collagen receptor) (VLA-1) (CD antigen CD49a)	N460	HexNAc(2)Hex(7)	ITGA1_N460_HexNAc(2)Hex(7)	Y	Y
R.YNHTGQVIIYR.M	N2(NGlycan1702.5813)		P56199	ITGA1	Integrin alpha-1 (CD49 antigen-like family member A) (Laminin and collagen receptor) (VLA-1) (CD antigen CD49a)	N460	HexNAc(2)Hex(8)	ITGA1_N460_HexNAc(2)Hex(8)	Y	Y
R.YNHTGQVIIYR.M	N2(NGlycan1864.6342)		P56199	ITGA1	Integrin alpha-1 (CD49 antigen-like family member A) (Laminin and collagen receptor) (VLA-1) (CD antigen CD49a)	N460	HexNAc(2)Hex(9)	ITGA1_N460_HexNAc(2)Hex(9)	Y	Y
R.YNHTGQVIIYR.M	N2(NGlycan2018.7084)		P56199	ITGA1	Integrin alpha-1 (CD49 antigen-like family member A) (Laminin and collagen receptor) (VLA-1) (CD antigen CD49a)	N460	HexNAc(3)Hex(6)Fuc(1)NeuAc(1)	ITGA1_N460_HexNAc(3)Hex(6)Fuc(1)NeuAc(1)	N	Y
R.YNLTSQDVGSGTSNNSQACAQFLEQYFHDSDLAQFMR.L	N14(NGlycan2919.0419)	M36(Oxidation/15.9949)	O14773	TPP1	Tripeptidyl-peptidase 1 (TPP-1) (EC 3.4.14.9) (Cell growth-inhibiting gene 1 protein) (Lysosomal pepstatin-insensitive protease) (LPIC) (Tripeptidyl aminopeptidase) (Tripeptidyl-peptidase I) (TPP-I)	N222	HexNAc(6)Hex(6)Fuc(1)NeuAc(2)	TPP1_N222_HexNAc(6)Hex(6)Fuc(1)NeuAc(2)	Y	Y
R.YNLTSQDVGSGTSNNSQACAQFLEQYFHDSDLAQFMR.L	N14(NGlycan3081.0947)	M36(Oxidation/15.9949)	O14773	TPP1	Tripeptidyl-peptidase 1 (TPP-1) (EC 3.4.14.9) (Cell growth-inhibiting gene 1 protein) (Lysosomal pepstatin-insensitive protease) (LPIC) (Tripeptidyl aminopeptidase) (Tripeptidyl-peptidase I) (TPP-I)	N222	HexNAc(6)Hex(7)Fuc(1)NeuAc(2)	TPP1_N222_HexNAc(6)Hex(7)Fuc(1)NeuAc(2)	Y	Y
R.YNQETPMEICLNGTPALAYLASAPPPLCPSGR.T	N12(NGlycan1378.4757)	M7(Oxidation/15.9949)	Q8IV08	PLD3	5'-3' exonuclease PLD3 (EC 3.1.16.1) (Choline phosphatase 3) (HindIII K4L homolog) (Hu-K4) (Phosphatidylcholine-hydrolyzing phospholipase D3) (Phospholipase D3) (PLD 3)	N284	HexNAc(2)Hex(6)	PLD3_N284_HexNAc(2)Hex(6)	N	Y
R.YNQETPMEICLNGTPALAYLASAPPPLCPSGR.T	N12(NGlycan1540.5285)	M7(Oxidation/15.9949)	Q8IV08	PLD3	5'-3' exonuclease PLD3 (EC 3.1.16.1) (Choline phosphatase 3) (HindIII K4L homolog) (Hu-K4) (Phosphatidylcholine-hydrolyzing phospholipase D3) (Phospholipase D3) (PLD 3)	N284	HexNAc(2)Hex(7)	PLD3_N284_HexNAc(2)Hex(7)	Y	Y
R.YNQETPMEICLNGTPALAYLASAPPPLCPSGR.T	N12(NGlycan1702.5813)	M7(Oxidation/15.9949)	Q8IV08	PLD3	5'-3' exonuclease PLD3 (EC 3.1.16.1) (Choline phosphatase 3) (HindIII K4L homolog) (Hu-K4) (Phosphatidylcholine-hydrolyzing phospholipase D3) (Phospholipase D3) (PLD 3)	N284	HexNAc(2)Hex(8)	PLD3_N284_HexNAc(2)Hex(8)	Y	Y
R.YNQETPMEICLNGTPALAYLASAPPPLCPSGR.T	N12(NGlycan1704.6347)	M7(Oxidation/15.9949)	Q8IV08	PLD3	5'-3' exonuclease PLD3 (EC 3.1.16.1) (Choline phosphatase 3) (HindIII K4L homolog) (Hu-K4) (Phosphatidylcholine-hydrolyzing phospholipase D3) (Phospholipase D3) (PLD 3)	N284	HexNAc(6)Hex(3)	PLD3_N284_HexNAc(6)Hex(3)	Y	Y
R.YNQETPMEICLNGTPALAYLASAPPPLCPSGR.T	N12(NGlycan1864.6342)	M7(Oxidation/15.9949)	Q8IV08	PLD3	5'-3' exonuclease PLD3 (EC 3.1.16.1) (Choline phosphatase 3) (HindIII K4L homolog) (Hu-K4) (Phosphatidylcholine-hydrolyzing phospholipase D3) (Phospholipase D3) (PLD 3)	N284	HexNAc(2)Hex(9)	PLD3_N284_HexNAc(2)Hex(9)	Y	Y
R.YNQETPMEICLNGTPALAYLASAPPPLCPSGR.T	N12(NGlycan1866.6875)	M7(Oxidation/15.9949)	Q8IV08	PLD3	5'-3' exonuclease PLD3 (EC 3.1.16.1) (Choline phosphatase 3) (HindIII K4L homolog) (Hu-K4) (Phosphatidylcholine-hydrolyzing phospholipase D3) (Phospholipase D3) (PLD 3)	N284	HexNAc(6)Hex(4)	PLD3_N284_HexNAc(6)Hex(4)	N	Y
R.YPHKPEINSTTHPGADLQENFCR.N	N8(NGlycan2204.7724)		P00734	F2	Prothrombin (EC 3.4.21.5) (Coagulation factor II) [Cleaved into: Activation peptide fragment 1; Activation peptide fragment 2; Thrombin light chain; Thrombin heavy chain]	N143	HexNAc(4)Hex(5)NeuAc(2)	F2_N143_HexNAc(4)Hex(5)NeuAc(2)	Y	Y
R.YPNQVYYRPMDEYSNQNNFVHDCVNITIK.Q	N25(NGlycan1954.7036)		P04156	PRNP	Major prion protein (PrP) (ASCR) (PrP27-30) (PrP33-35C) (CD antigen CD230)	N181	HexNAc(5)Hex(4)NeuAc(1)	PRNP_N181_HexNAc(5)Hex(4)NeuAc(1)	N	Y
R.YPQDYQFYIQNFTALPLNTVVPPQR.Q	N11(NGlycan1540.5285)		P43307	SSR1	Translocon-associated protein subunit alpha (TRAP-alpha) (Signal sequence receptor subunit alpha) (SSR-alpha)	N136	HexNAc(2)Hex(7)	SSR1_N136_HexNAc(2)Hex(7)	N	Y
R.YPQDYQFYIQNFTALPLNTVVPPQR.Q	N11(NGlycan1702.5813)		P43307	SSR1	Translocon-associated protein subunit alpha (TRAP-alpha) (Signal sequence receptor subunit alpha) (SSR-alpha)	N136	HexNAc(2)Hex(8)	SSR1_N136_HexNAc(2)Hex(8)	Y	Y
R.YPQDYQFYIQNFTALPLNTVVPPQR.Q	N11(NGlycan1704.6347)		P43307	SSR1	Translocon-associated protein subunit alpha (TRAP-alpha) (Signal sequence receptor subunit alpha) (SSR-alpha)	N136	HexNAc(6)Hex(3)	SSR1_N136_HexNAc(6)Hex(3)	Y	Y
R.YPQDYQFYIQNFTALPLNTVVPPQR.Q	N11(NGlycan1864.6342)		P43307	SSR1	Translocon-associated protein subunit alpha (TRAP-alpha) (Signal sequence receptor subunit alpha) (SSR-alpha)	N136	HexNAc(2)Hex(9)	SSR1_N136_HexNAc(2)Hex(9)	Y	Y
R.YPQITFENMIVDNTTMQLVSR.P	N13(NGlycan1540.5285)	Q17(Deamidated/0.984)	P51553	IDH3G	Isocitrate dehydrogenase [NAD] subunit gamma, mitochondrial (Isocitric dehydrogenase subunit gamma) (NAD(+)-specific ICDH subunit gamma)	N255	HexNAc(2)Hex(7)	IDH3G_N255_HexNAc(2)Hex(7)	Y	Y
R.YPQITFENMIVDNTTMQLVSR.P	N13(NGlycan1702.5813)	Q17(Deamidated/0.984)	P51553	IDH3G	Isocitrate dehydrogenase [NAD] subunit gamma, mitochondrial (Isocitric dehydrogenase subunit gamma) (NAD(+)-specific ICDH subunit gamma)	N255	HexNAc(2)Hex(8)	IDH3G_N255_HexNAc(2)Hex(8)	Y	Y
R.YQAQNFTLVCIVSGGK.P	N5(NGlycan1647.6132)		Q96ID5	IGSF21	Immunoglobulin superfamily member 21 (IgSF21)	N165	HexNAc(5)Hex(3)Fuc(1)	IGSF21_N165_HexNAc(5)Hex(3)Fuc(1)	Y	Y
R.YQAQNFTLVCIVSGGK.P	N5(NGlycan1954.7036)		Q96ID5	IGSF21	Immunoglobulin superfamily member 21 (IgSF21)	N165	HexNAc(5)Hex(4)NeuAc(1)	IGSF21_N165_HexNAc(5)Hex(4)NeuAc(1)	N	Y
R.YQAQNFTLVCIVSGGK.P	N5(NGlycan1647.6132)	Q4(Deamidated/0.984)	Q96ID5	IGSF21	Immunoglobulin superfamily member 21 (IgSF21)	N165	HexNAc(5)Hex(3)Fuc(1)	IGSF21_N165_HexNAc(5)Hex(3)Fuc(1)	Y	Y
R.YQGGNR.T	N5(NGlycan2059.7349)		P04275	VWF	von Willebrand factor (vWF) [Cleaved into: von Willebrand antigen 2 (von Willebrand antigen II)]	N1574	HexNAc(4)Hex(5)Fuc(1)NeuAc(1)	VWF_N1574_HexNAc(4)Hex(5)Fuc(1)NeuAc(1)	N	Y
R.YQLGTSPYVYQLTTRPVTDGQPHSINITR.V	N26(NGlycan1702.5813)		P78357	CNTNAP1	Contactin-associated protein 1 (Caspr) (Caspr1) (Neurexin IV) (Neurexin-4) (p190)	N1147	HexNAc(2)Hex(8)	CNTNAP1_N1147_HexNAc(2)Hex(8)	Y	Y
R.YQLGTSPYVYQLTTRPVTDGQPHSINITR.V	N26(NGlycan1864.6342)		P78357	CNTNAP1	Contactin-associated protein 1 (Caspr) (Caspr1) (Neurexin IV) (Neurexin-4) (p190)	N1147	HexNAc(2)Hex(9)	CNTNAP1_N1147_HexNAc(2)Hex(9)	Y	Y
R.YQLGTSPYVYQLTTRPVTDGQPHSINITR.V	N26(NGlycan2026.687)		P78357	CNTNAP1	Contactin-associated protein 1 (Caspr) (Caspr1) (Neurexin IV) (Neurexin-4) (p190)	N1147	HexNAc(2)Hex(10)	CNTNAP1_N1147_HexNAc(2)Hex(10)	Y	Y
R.YQLGTSPYVYQLTTRPVTDGQPHSINITR.V	N26(NGlycan2133.7717)		P78357	CNTNAP1	Contactin-associated protein 1 (Caspr) (Caspr1) (Neurexin IV) (Neurexin-4) (p190)	N1147	HexNAc(5)Hex(6)Fuc(1)	CNTNAP1_N1147_HexNAc(5)Hex(6)Fuc(1)	N	Y
R.YQLGTSPYVYQLTTRPVTDGQPHSINITR.V	N26(NGlycan2221.7878)		P78357	CNTNAP1	Contactin-associated protein 1 (Caspr) (Caspr1) (Neurexin IV) (Neurexin-4) (p190)	N1147	HexNAc(4)Hex(6)Fuc(1)NeuAc(1)	CNTNAP1_N1147_HexNAc(4)Hex(6)Fuc(1)NeuAc(1)	Y	Y
R.YQLGTSPYVYQLTTRPVTDGQPHSINITR.V	N26(NGlycan2262.8143)		P78357	CNTNAP1	Contactin-associated protein 1 (Caspr) (Caspr1) (Neurexin IV) (Neurexin-4) (p190)	N1147	HexNAc(5)Hex(5)Fuc(1)NeuAc(1)	CNTNAP1_N1147_HexNAc(5)Hex(5)Fuc(1)NeuAc(1)	N	Y
R.YSDVHNCSYNYK.A	N6(NGlycan1727.613)		Q6FIF0	ZFAND6	AN1-type zinc finger protein 6 (Associated with PRK1 protein) (Zinc finger A20 domain-containing protein 3)	N180	HexNAc(3)Hex(6)Fuc(1)	ZFAND6_N180_HexNAc(3)Hex(6)Fuc(1)	N	Y
R.YSGVNLTGFR.I	N5(NGlycan1864.6342)		Q13003	GRIK3	Glutamate receptor ionotropic, kainate 3 (GluK3) (Excitatory amino acid receptor 5) (EAA5) (Glutamate receptor 7) (GluR-7) (GluR7)	N278	HexNAc(2)Hex(9)	GRIK3_N278_HexNAc(2)Hex(9)	Y	Y
R.YSGVNMTGFR.I	N5(NGlycan1864.6342)	M6(Oxidation/15.9949)	Q13002	GRIK2	Glutamate receptor ionotropic, kainate 2 (GluK2) (Excitatory amino acid receptor 4) (EAA4) (Glutamate receptor 6) (GluR-6) (GluR6)	N275	HexNAc(2)Hex(9)	GRIK2_N275_HexNAc(2)Hex(9)	Y	Y
R.YSGVNMTGFR.L	N5(NGlycan1864.6342)		P39086	GRIK1	Glutamate receptor ionotropic, kainate 1 (GluK1) (Excitatory amino acid receptor 3) (EAA3) (Glutamate receptor 5) (GluR-5) (GluR5)	N276	HexNAc(2)Hex(9)	GRIK1_N276_HexNAc(2)Hex(9)	N	Y
R.YSGVNMTGFR.L	N5(NGlycan1864.6342)	M6(Oxidation/15.9949)	P39086	GRIK1	Glutamate receptor ionotropic, kainate 1 (GluK1) (Excitatory amino acid receptor 3) (EAA3) (Glutamate receptor 5) (GluR-5) (GluR5)	N276	HexNAc(2)Hex(9)	GRIK1_N276_HexNAc(2)Hex(9)	Y	Y
R.YSLNVTYNYPVHYFDGR.K	N4(NGlycan1216.4229)		Q9NV96	TMEM30A	Cell cycle control protein 50A (P4-ATPase flippase complex beta subunit TMEM30A) (Transmembrane protein 30A)	N294	HexNAc(2)Hex(5)	TMEM30A_N294_HexNAc(2)Hex(5)	Y	Y
R.YSLNVTYNYPVHYFDGR.K	N4(NGlycan1298.476)		Q9NV96	TMEM30A	Cell cycle control protein 50A (P4-ATPase flippase complex beta subunit TMEM30A) (Transmembrane protein 30A)	N294	HexNAc(4)Hex(3)	TMEM30A_N294_HexNAc(4)Hex(3)	Y	Y
R.YSLNVTYNYPVHYFDGR.K	N4(NGlycan1460.5288)		Q9NV96	TMEM30A	Cell cycle control protein 50A (P4-ATPase flippase complex beta subunit TMEM30A) (Transmembrane protein 30A)	N294	HexNAc(4)Hex(4)	TMEM30A_N294_HexNAc(4)Hex(4)	Y	Y
R.YSLNVTYNYPVHYFDGR.K	N4(NGlycan1501.5553)		Q9NV96	TMEM30A	Cell cycle control protein 50A (P4-ATPase flippase complex beta subunit TMEM30A) (Transmembrane protein 30A)	N294	HexNAc(5)Hex(3)	TMEM30A_N294_HexNAc(5)Hex(3)	Y	Y
R.YSLNVTYNYPVHYFDGR.K	N4(NGlycan1622.5816)		Q9NV96	TMEM30A	Cell cycle control protein 50A (P4-ATPase flippase complex beta subunit TMEM30A) (Transmembrane protein 30A)	N294	HexNAc(4)Hex(5)	TMEM30A_N294_HexNAc(4)Hex(5)	Y	Y
R.YSLNVTYNYPVHYFDGR.K	N4(NGlycan1768.6395)		Q9NV96	TMEM30A	Cell cycle control protein 50A (P4-ATPase flippase complex beta subunit TMEM30A) (Transmembrane protein 30A)	N294	HexNAc(4)Hex(5)Fuc(1)	TMEM30A_N294_HexNAc(4)Hex(5)Fuc(1)	Y	Y
R.YSLNVTYNYPVHYFDGR.K	N4(NGlycan1809.6661)		Q9NV96	TMEM30A	Cell cycle control protein 50A (P4-ATPase flippase complex beta subunit TMEM30A) (Transmembrane protein 30A)	N294	HexNAc(5)Hex(4)Fuc(1)	TMEM30A_N294_HexNAc(5)Hex(4)Fuc(1)	Y	Y
R.YSLNVTYNYPVHYFDGR.K	N4(NGlycan203.0794)	N8(Deamidated/0.984)	Q9NV96	TMEM30A	Cell cycle control protein 50A (P4-ATPase flippase complex beta subunit TMEM30A) (Transmembrane protein 30A)	N294	HexNAc(1)	TMEM30A_N294_HexNAc(1)	N	Y
R.YSLNVTYNYPVHYFDGR.K	N4(NGlycan568.2116)		Q9NV96	TMEM30A	Cell cycle control protein 50A (P4-ATPase flippase complex beta subunit TMEM30A) (Transmembrane protein 30A)	N294	HexNAc(2)Hex(1)	TMEM30A_N294_HexNAc(2)Hex(1)	N	Y
R.YSSNHTEHSQNLR.K	N4(NGlycan1702.5813)		Q9Y2E5	MAN2B2	Epididymis-specific alpha-mannosidase (EC 3.2.1.24) (Alpha-1,6-mannosidase) (Mannosidase alpha class 2B member 2)	N890	HexNAc(2)Hex(8)	MAN2B2_N890_HexNAc(2)Hex(8)	Y	Y
R.YSSNHTEHSQNLR.K	N4(NGlycan1864.6342)		Q9Y2E5	MAN2B2	Epididymis-specific alpha-mannosidase (EC 3.2.1.24) (Alpha-1,6-mannosidase) (Mannosidase alpha class 2B member 2)	N890	HexNAc(2)Hex(9)	MAN2B2_N890_HexNAc(2)Hex(9)	Y	Y
R.YSVVEGSLLINNPNK.T	N14(NGlycan1647.6132)		Q8IWV2	CNTN4	Contactin-4 (Brain-derived immunoglobulin superfamily protein 2) (BIG-2)	N90	HexNAc(5)Hex(3)Fuc(1)	CNTN4_N90_HexNAc(5)Hex(3)Fuc(1)	Y	Y
R.YTCTAQTIVDNSSASADLVVR.G	N11(NGlycan1054.37)		Q12860	CNTN1	Contactin-1 (Glycoprotein gp135) (Neural cell surface protein F3)	N591	HexNAc(2)Hex(4)	CNTN1_N591_HexNAc(2)Hex(4)	Y	Y
R.YTCTAQTIVDNSSASADLVVR.G	N11(NGlycan1216.4229)		Q12860	CNTN1	Contactin-1 (Glycoprotein gp135) (Neural cell surface protein F3)	N591	HexNAc(2)Hex(5)	CNTN1_N591_HexNAc(2)Hex(5)	Y	Y
R.YTCTAQTIVDNSSASADLVVR.G	N11(NGlycan1378.4757)		Q12860	CNTN1	Contactin-1 (Glycoprotein gp135) (Neural cell surface protein F3)	N591	HexNAc(2)Hex(6)	CNTN1_N591_HexNAc(2)Hex(6)	Y	Y
R.YTCTAQTIVDNSSASADLVVR.G	N11(NGlycan1540.5285)		Q12860	CNTN1	Contactin-1 (Glycoprotein gp135) (Neural cell surface protein F3)	N591	HexNAc(2)Hex(7)	CNTN1_N591_HexNAc(2)Hex(7)	Y	Y
R.YTCTAQTIVDNSSASADLVVR.G	N11(NGlycan1702.5813)		Q12860	CNTN1	Contactin-1 (Glycoprotein gp135) (Neural cell surface protein F3)	N591	HexNAc(2)Hex(8)	CNTN1_N591_HexNAc(2)Hex(8)	Y	Y
R.YTCTAQTIVDNSSASADLVVR.G	N11(NGlycan1864.6342)		Q12860	CNTN1	Contactin-1 (Glycoprotein gp135) (Neural cell surface protein F3)	N591	HexNAc(2)Hex(9)	CNTN1_N591_HexNAc(2)Hex(9)	Y	Y
R.YTCTAQTIVDNSSASADLVVR.G	N11(NGlycan1866.6875)		Q12860	CNTN1	Contactin-1 (Glycoprotein gp135) (Neural cell surface protein F3)	N591	HexNAc(6)Hex(4)	CNTN1_N591_HexNAc(6)Hex(4)	Y	Y
R.YTCTAQTIVDNSSASADLVVR.G	N11(NGlycan203.0794)		Q12860	CNTN1	Contactin-1 (Glycoprotein gp135) (Neural cell surface protein F3)	N591	HexNAc(1)	CNTN1_N591_HexNAc(1)	N	Y
R.YTCTAQTIVDNSSASADLVVR.G	N11(NGlycan2237.7827)		Q12860	CNTN1	Contactin-1 (Glycoprotein gp135) (Neural cell surface protein F3)	N591	HexNAc(4)Hex(7)NeuAc(1)	CNTN1_N591_HexNAc(4)Hex(7)NeuAc(1)	Y	Y
R.YTCTAQTIVDNSSASADLVVR.G	N11(NGlycan1054.37)	Q6(Deamidated/0.984)	Q12860	CNTN1	Contactin-1 (Glycoprotein gp135) (Neural cell surface protein F3)	N591	HexNAc(2)Hex(4)	CNTN1_N591_HexNAc(2)Hex(4)	Y	Y
R.YTCTAQTIVDNSSASADLVVR.G	N11(NGlycan1216.4229)	Q6(Deamidated/0.984)	Q12860	CNTN1	Contactin-1 (Glycoprotein gp135) (Neural cell surface protein F3)	N591	HexNAc(2)Hex(5)	CNTN1_N591_HexNAc(2)Hex(5)	Y	Y
R.YTCTAQTIVDNSSASADLVVR.G	N11(NGlycan1540.5285)	Q6(Deamidated/0.984)	Q12860	CNTN1	Contactin-1 (Glycoprotein gp135) (Neural cell surface protein F3)	N591	HexNAc(2)Hex(7)	CNTN1_N591_HexNAc(2)Hex(7)	Y	Y
R.YTCTAQTIVDNSSASADLVVR.G	N11(NGlycan1694.6027)	Q6(Deamidated/0.984)	Q12860	CNTN1	Contactin-1 (Glycoprotein gp135) (Neural cell surface protein F3)	N591	HexNAc(3)Hex(4)Fuc(1)NeuAc(1)	CNTN1_N591_HexNAc(3)Hex(4)Fuc(1)NeuAc(1)	N	Y
R.YTCTAQTIVDNSSASADLVVR.G	N11(NGlycan1938.7087)	Q6(Deamidated/0.984)	Q12860	CNTN1	Contactin-1 (Glycoprotein gp135) (Neural cell surface protein F3)	N591	HexNAc(5)Hex(3)Fuc(1)NeuAc(1)	CNTN1_N591_HexNAc(5)Hex(3)Fuc(1)NeuAc(1)	N	Y
R.YTCTAQTIVDNSSASADLVVR.G	N11(NGlycan730.2644)	Q6(Deamidated/0.984)	Q12860	CNTN1	Contactin-1 (Glycoprotein gp135) (Neural cell surface protein F3)	N591	HexNAc(2)Hex(2)	CNTN1_N591_HexNAc(2)Hex(2)	Y	Y
R.YVTCAIHNCSEK.M	N8(NGlycan1444.5339)		Q96PQ0	SORCS2	VPS10 domain-containing receptor SorCS2 [Cleaved into: SorCS2 122 kDa chain; SorCS2 104 kDa chain; SorCS2 18 kDa chain]	N328	HexNAc(4)Hex(3)Fuc(1)	SORCS2_N328_HexNAc(4)Hex(3)Fuc(1)	N	Y
R.YVTCAIHNCSEK.M	N8(NGlycan1647.6132)		Q96PQ0	SORCS2	VPS10 domain-containing receptor SorCS2 [Cleaved into: SorCS2 122 kDa chain; SorCS2 104 kDa chain; SorCS2 18 kDa chain]	N328	HexNAc(5)Hex(3)Fuc(1)	SORCS2_N328_HexNAc(5)Hex(3)Fuc(1)	Y	Y
K.AAEDWTENPEPFNASFYR.R	N13(NGlycan1864.6342)		Q9NY47	CACNA2D2	Voltage-dependent calcium channel subunit alpha-2/delta-2 (Voltage-gated calcium channel subunit alpha-2/delta-2) [Cleaved into: Voltage-dependent calcium channel subunit alpha-2-2; Voltage-dependent calcium channel subunit delta-2]	N786	HexNAc(2)Hex(9)	CACNA2D2_N786_HexNAc(2)Hex(9)	Y	N
K.AAIPSALDTNSSK.S	N10(NGlycan2188.7398)		Q08380	LGALS3BP	Galectin-3-binding protein (Basement membrane autoantigen p105) (Lectin galactoside-binding soluble 3-binding protein) (Mac-2-binding protein) (MAC2BP) (Mac-2 BP) (Tumor-associated antigen 90K)	N551	HexNAc(2)Hex(11)	LGALS3BP_N551_HexNAc(2)Hex(11)	Y	N
K.ADTHDEILEGLNFNLTEIPEAQIHEGFQELLR.T	N14(NGlycan2204.7724)	N12(Deamidated/0.984)	P01009	SERPINA1	Alpha-1-antitrypsin (Alpha-1 protease inhibitor) (Alpha-1-antiproteinase) (Serpin A1) [Cleaved into: Short peptide from AAT (SPAAT)]	N107	HexNAc(4)Hex(5)NeuAc(2)	SERPINA1_N107_HexNAc(4)Hex(5)NeuAc(2)	Y	N
K.ADTHDEILEGLNFNLTEIPEAQIHEGFQELLR.T	N14(NGlycan2864.0361)		P01009	SERPINA1	Alpha-1-antitrypsin (Alpha-1 protease inhibitor) (Alpha-1-antiproteinase) (Serpin A1) [Cleaved into: Short peptide from AAT (SPAAT)]	N107	HexNAc(7)Hex(8)Fuc(1)	SERPINA1_N107_HexNAc(7)Hex(8)Fuc(1)	Y	N
K.AFNR.S	N3(NGlycan1606.5867)		P17038	ZNF43	Zinc finger protein 43 (Zinc finger protein 39) (Zinc finger protein HTF6) (Zinc finger protein KOX27)	N716	HexNAc(4)Hex(4)Fuc(1)	ZNF43_N716_HexNAc(4)Hex(4)Fuc(1)	Y	Y
K.AFNR.S	N3(NGlycan2715.9625)		P17038	ZNF43	Zinc finger protein 43 (Zinc finger protein 39) (Zinc finger protein HTF6) (Zinc finger protein KOX27)	N716	HexNAc(5)Hex(6)Fuc(1)NeuAc(2)	ZNF43_N716_HexNAc(5)Hex(6)Fuc(1)NeuAc(2)	Y	N
K.AFNR.S	N3(NGlycan4758.6822)		P17038	ZNF43	Zinc finger protein 43 (Zinc finger protein 39) (Zinc finger protein HTF6) (Zinc finger protein KOX27)	N716	HexNAc(9)Hex(10)Fuc(1)NeuAc(4)	ZNF43_N716_HexNAc(9)Hex(10)Fuc(1)NeuAc(4)	Y	N
K.AGLQAFFQVQECNK.S	N13(NGlycan1704.6347)		P00450	CP	Ceruloplasmin (EC 1.16.3.1) (Ferroxidase)	N358	HexNAc(6)Hex(3)	CP_N358_HexNAc(6)Hex(3)	Y	N
K.AGLQAFFQVQECNK.S	N13(NGlycan1444.5339)	Q4(Deamidated/0.984)	P00450	CP	Ceruloplasmin (EC 1.16.3.1) (Ferroxidase)	N358	HexNAc(4)Hex(3)Fuc(1)	CP_N358_HexNAc(4)Hex(3)Fuc(1)	Y	N
K.AIIANLTCK.K	N5(NGlycan1501.5553)		Q13822	ENPP2	Ectonucleotide pyrophosphatase/phosphodiesterase family member 2 (E-NPP 2) (EC 3.1.4.39) (Autotaxin) (Extracellular lysophospholipase D) (LysoPLD)	N411	HexNAc(5)Hex(3)	ENPP2_N411_HexNAc(5)Hex(3)	Y	N
K.AINQGNYGWQAGNHSAFWGMTLDEGIR.Y	N13(NGlycan2621.9836)	M20(Oxidation/15.9949)	Q9GZM7	TINAGL1	Tubulointerstitial nephritis antigen-like (Glucocorticoid-inducible protein 5) (Oxidized LDL-responsive gene 2 protein) (OLRG-2) (Tubulointerstitial nephritis antigen-related protein) (TIN Ag-related protein) (TIN-Ag-RP)	N161	HexNAc(9)Hex(4)Fuc(1)	TINAGL1_N161_HexNAc(9)Hex(4)Fuc(1)	Y	N
K.AINQGNYGWQAGNHSAFWGMTLDEGIR.Y	N13(NGlycan1216.4229)	Q4(Deamidated/0.984);M20(Oxidation/15.9949)	Q9GZM7	TINAGL1	Tubulointerstitial nephritis antigen-like (Glucocorticoid-inducible protein 5) (Oxidized LDL-responsive gene 2 protein) (OLRG-2) (Tubulointerstitial nephritis antigen-related protein) (TIN Ag-related protein) (TIN-Ag-RP)	N161	HexNAc(2)Hex(5)	TINAGL1_N161_HexNAc(2)Hex(5)	Y	N
K.AIVLCHNVTPVYESR.A	N7(NGlycan2100.7615)		O43861	ATP9B	Probable phospholipid-transporting ATPase IIB (EC 7.6.2.1) (ATPase class II type 9B)	N553	HexNAc(5)Hex(4)Fuc(1)NeuAc(1)	ATP9B_N553_HexNAc(5)Hex(4)Fuc(1)NeuAc(1)	Y	N
K.ALIYQFSPIYTGNISSFQQCYIF.D	N13(NGlycan2586.92)		Q92820	GGH	Gamma-glutamyl hydrolase (EC 3.4.19.9) (Conjugase) (GH) (Gamma-Glu-X carboxypeptidase)	N307	HexNAc(5)Hex(7)Fuc(1)NeuAc(1)	GGH_N307_HexNAc(5)Hex(7)Fuc(1)NeuAc(1)	Y	N
K.ANDSDQGANAEIEYTFHQAPEVVR.R	N2(NGlycan1751.6242)		Q08174	PCDH1	Protocadherin-1 (Cadherin-like protein 1) (Protocadherin-42) (PC42)	N305	HexNAc(4)Hex(4)NeuAc(1)	PCDH1_N305_HexNAc(4)Hex(4)NeuAc(1)	Y	N
K.ANDSDQGANAEIEYTFHQAPEVVR.R	N2(NGlycan1809.6661)		Q08174	PCDH1	Protocadherin-1 (Cadherin-like protein 1) (Protocadherin-42) (PC42)	N305	HexNAc(5)Hex(4)Fuc(1)	PCDH1_N305_HexNAc(5)Hex(4)Fuc(1)	Y	N
K.ANKWTGQNVSVIQK.T	N8(NGlycan1378.4757)	N2(Deamidated/0.984)	Q9NZR2	LRP1B	Low-density lipoprotein receptor-related protein 1B (LRP-1B) (Low-density lipoprotein receptor-related protein-deleted in tumor) (LRP-DIT)	N1502	HexNAc(2)Hex(6)	LRP1B_N1502_HexNAc(2)Hex(6)	Y	N
K.ANSTGTLVITDPTR.I	N2(NGlycan1913.677)		Q12860	CNTN1	Contactin-1 (Glycoprotein gp135) (Neural cell surface protein F3)	N494	HexNAc(4)Hex(5)NeuAc(1)	CNTN1_N494_HexNAc(4)Hex(5)NeuAc(1)	Y	N
K.ANSTGTLVITDPTR.I	N2(NGlycan1971.7189)		Q12860	CNTN1	Contactin-1 (Glycoprotein gp135) (Neural cell surface protein F3)	N494	HexNAc(5)Hex(5)Fuc(1)	CNTN1_N494_HexNAc(5)Hex(5)Fuc(1)	Y	N
K.ANSTGTLVITDPTR.I	N2(NGlycan2237.7827)		Q12860	CNTN1	Contactin-1 (Glycoprotein gp135) (Neural cell surface protein F3)	N494	HexNAc(4)Hex(7)NeuAc(1)	CNTN1_N494_HexNAc(4)Hex(7)NeuAc(1)	Y	N
K.ANSTGTLVITDPTR.I	N2(NGlycan2262.8143)		Q12860	CNTN1	Contactin-1 (Glycoprotein gp135) (Neural cell surface protein F3)	N494	HexNAc(5)Hex(5)Fuc(1)NeuAc(1)	CNTN1_N494_HexNAc(5)Hex(5)Fuc(1)NeuAc(1)	Y	N
K.ANSTGTLVITDPTR.I	N2(NGlycan4393.55)		Q12860	CNTN1	Contactin-1 (Glycoprotein gp135) (Neural cell surface protein F3)	N494	HexNAc(8)Hex(9)Fuc(1)NeuAc(4)	CNTN1_N494_HexNAc(8)Hex(9)Fuc(1)NeuAc(4)	Y	N
K.ANTTQPGIVEGGQVLK.C	N2(NGlycan1378.4757)	Q5(Deamidated/0.984)	P06756	ITGAV	Integrin alpha-V (Vitronectin receptor) (Vitronectin receptor subunit alpha) (CD antigen CD51) [Cleaved into: Integrin alpha-V heavy chain; Integrin alpha-V light chain]	N74	HexNAc(2)Hex(6)	ITGAV_N74_HexNAc(2)Hex(6)	Y	N
K.ANYSLQIYPDESHYFTSSSLK.Q	N2(NGlycan1864.6342)	Q6(Deamidated/0.984)	P42658	DPP6	Dipeptidyl aminopeptidase-like protein 6 (DPPX) (Dipeptidyl aminopeptidase-related protein) (Dipeptidyl peptidase 6) (Dipeptidyl peptidase IV-like protein) (Dipeptidyl peptidase VI) (DPP VI)	N813	HexNAc(2)Hex(9)	DPP6_N813_HexNAc(2)Hex(9)	Y	N
K.ANYSLQIYPDESHYFTSSSLK.Q	N2(NGlycan2311.8195)		P42658	DPP6	Dipeptidyl aminopeptidase-like protein 6 (DPPX) (Dipeptidyl aminopeptidase-related protein) (Dipeptidyl peptidase 6) (Dipeptidyl peptidase IV-like protein) (Dipeptidyl peptidase VI) (DPP VI)	N813	HexNAc(5)Hex(8)	DPP6_N813_HexNAc(5)Hex(8)	Y	N
K.ANYSLQIYPDESHYFTSSSLK.Q	N2(NGlycan2350.8304)		P42658	DPP6	Dipeptidyl aminopeptidase-like protein 6 (DPPX) (Dipeptidyl aminopeptidase-related protein) (Dipeptidyl peptidase 6) (Dipeptidyl peptidase IV-like protein) (Dipeptidyl peptidase VI) (DPP VI)	N813	HexNAc(4)Hex(5)Fuc(1)NeuAc(2)	DPP6_N813_HexNAc(4)Hex(5)Fuc(1)NeuAc(2)	Y	N
K.ANYSLQIYPDESHYFTSSSLK.Q	N2(NGlycan2481.8886)		P42658	DPP6	Dipeptidyl aminopeptidase-like protein 6 (DPPX) (Dipeptidyl aminopeptidase-related protein) (Dipeptidyl peptidase 6) (Dipeptidyl peptidase IV-like protein) (Dipeptidyl peptidase VI) (DPP VI)	N813	HexNAc(6)Hex(6)NeuAc(1)	DPP6_N813_HexNAc(6)Hex(6)NeuAc(1)	Y	N
K.ANYSLQIYPDESHYFTSSSLK.Q	N2(NGlycan2553.9097)		P42658	DPP6	Dipeptidyl aminopeptidase-like protein 6 (DPPX) (Dipeptidyl aminopeptidase-related protein) (Dipeptidyl peptidase 6) (Dipeptidyl peptidase IV-like protein) (Dipeptidyl peptidase VI) (DPP VI)	N813	HexNAc(5)Hex(5)Fuc(1)NeuAc(2)	DPP6_N813_HexNAc(5)Hex(5)Fuc(1)NeuAc(2)	Y	N
K.ANYSLQIYPDESHYFTSSSLK.Q	N2(NGlycan2919.0419)	Q6(Deamidated/0.984)	P42658	DPP6	Dipeptidyl aminopeptidase-like protein 6 (DPPX) (Dipeptidyl aminopeptidase-related protein) (Dipeptidyl peptidase 6) (Dipeptidyl peptidase IV-like protein) (Dipeptidyl peptidase VI) (DPP VI)	N813	HexNAc(6)Hex(6)Fuc(1)NeuAc(2)	DPP6_N813_HexNAc(6)Hex(6)Fuc(1)NeuAc(2)	Y	N
K.AQLHLDQVLTSPFNTTFPLDYMK.D	N14(NGlycan1216.4229)		Q01484	ANK2	Ankyrin-2 (ANK-2) (Ankyrin-B) (Brain ankyrin) (Non-erythroid ankyrin)	N2175	HexNAc(2)Hex(5)	ANK2_N2175_HexNAc(2)Hex(5)	Y	N
K.ASGANYSFHK.E	N5(NGlycan2432.8834)		Q9UJU6	DBNL	Drebrin-like protein (Cervical SH3P7) (Cervical mucin-associated protein) (Drebrin-F) (HPK1-interacting protein of 55 kDa) (HIP-55) (SH3 domain-containing protein 7)	N139	HexNAc(6)Hex(3)Fuc(1)NeuAc(2)	DBNL_N139_HexNAc(6)Hex(3)Fuc(1)NeuAc(2)	Y	N
K.CINQSICEK.C	N3(NGlycan1954.7036)		O75882	ATRN	Attractin (DPPT-L) (Mahogany homolog)	N1073	HexNAc(5)Hex(4)NeuAc(1)	ATRN_N1073_HexNAc(5)Hex(4)NeuAc(1)	Y	N
K.DDLDPEKNDSEPGSQR.I	N8(NGlycan2715.9625)		P54289	CACNA2D1	Voltage-dependent calcium channel subunit alpha-2/delta-1 (Voltage-gated calcium channel subunit alpha-2/delta-1) [Cleaved into: Voltage-dependent calcium channel subunit alpha-2-1; Voltage-dependent calcium channel subunit delta-1]	N136	HexNAc(5)Hex(6)Fuc(1)NeuAc(2)	CACNA2D1_N136_HexNAc(5)Hex(6)Fuc(1)NeuAc(2)	Y	N
K.DEGTYTCALHHSGHSPPISSQNVTVLR.D	N22(NGlycan1907.7141)		P04216	THY1	Thy-1 membrane glycoprotein (CDw90) (Thy-1 antigen) (CD antigen CD90)	N119	HexNAc(7)Hex(3)	THY1_N119_HexNAc(7)Hex(3)	Y	N
K.DEGTYTCALHHSGHSPPISSQNVTVLR.D	N22(NGlycan1946.6873)		P04216	THY1	Thy-1 membrane glycoprotein (CDw90) (Thy-1 antigen) (CD antigen CD90)	N119	HexNAc(4)Hex(7)	THY1_N119_HexNAc(4)Hex(7)	Y	N
K.DEGTYTCALHHSGHSPPISSQNVTVLR.D	N22(NGlycan1971.7189)		P04216	THY1	Thy-1 membrane glycoprotein (CDw90) (Thy-1 antigen) (CD antigen CD90)	N119	HexNAc(5)Hex(5)Fuc(1)	THY1_N119_HexNAc(5)Hex(5)Fuc(1)	Y	N
K.DEGTYTCALHHSGHSPPISSQNVTVLR.D	N22(NGlycan2116.7564)		P04216	THY1	Thy-1 membrane glycoprotein (CDw90) (Thy-1 antigen) (CD antigen CD90)	N119	HexNAc(5)Hex(5)NeuAc(1)	THY1_N119_HexNAc(5)Hex(5)NeuAc(1)	Y	N
K.DEGTYTCALHHSGHSPPISSQNVTVLR.D	N22(NGlycan2237.7827)		P04216	THY1	Thy-1 membrane glycoprotein (CDw90) (Thy-1 antigen) (CD antigen CD90)	N119	HexNAc(4)Hex(7)NeuAc(1)	THY1_N119_HexNAc(4)Hex(7)NeuAc(1)	Y	N
K.DEGTYTCALHHSGHSPPISSQNVTVLR.D	N22(NGlycan2434.8991)		P04216	THY1	Thy-1 membrane glycoprotein (CDw90) (Thy-1 antigen) (CD antigen CD90)	N119	HexNAc(8)Hex(5)	THY1_N119_HexNAc(8)Hex(5)	Y	N
K.DEGTYTCALHHSGHSPPISSQNVTVLR.D	N22(NGlycan1930.6923)	Q21(Deamidated/0.984)	P04216	THY1	Thy-1 membrane glycoprotein (CDw90) (Thy-1 antigen) (CD antigen CD90)	N119	HexNAc(4)Hex(6)Fuc(1)	THY1_N119_HexNAc(4)Hex(6)Fuc(1)	Y	N
K.DFANMTSLVDLTLSR.N	N4(NGlycan1954.7036)	M5(Oxidation/15.9949)	Q96NI6	LRFN5	Leucine-rich repeat and fibronectin type-III domain-containing protein 5	N73	HexNAc(5)Hex(4)NeuAc(1)	LRFN5_N73_HexNAc(5)Hex(4)NeuAc(1)	Y	N
K.DHVVVPANTTSVILSGLRPYSSYHLEVQAFNGR.G	N8(NGlycan1647.6132)	Q28(Deamidated/0.984)	P32004	L1CAM	Neural cell adhesion molecule L1 (N-CAM-L1) (NCAM-L1) (CD antigen CD171)	N876	HexNAc(5)Hex(3)Fuc(1)	L1CAM_N876_HexNAc(5)Hex(3)Fuc(1)	Y	N
K.DITISNVTK.D	N6(NGlycan2141.788)		Q92752	TNR	Tenascin-R (TN-R) (Janusin) (Restrictin)	N874	HexNAc(6)Hex(3)Fuc(1)NeuAc(1)	TNR_N874_HexNAc(6)Hex(3)Fuc(1)NeuAc(1)	Y	N
K.DITISNVTK.D	N6(NGlycan2215.8248)		Q92752	TNR	Tenascin-R (TN-R) (Janusin) (Restrictin)	N874	HexNAc(7)Hex(4)Fuc(1)	TNR_N874_HexNAc(7)Hex(4)Fuc(1)	Y	N
K.DIVFLVTEHDLLGTEAWLEAYHDVNVTGMQSSPLQGR.A	N25(NGlycan1702.5813)	M29(Oxidation/15.9949)	O43292	GPAA1	Glycosylphosphatidylinositol anchor attachment 1 protein (GPI anchor attachment protein 1) (GAA1 protein homolog) (hGAA1)	N203	HexNAc(2)Hex(8)	GPAA1_N203_HexNAc(2)Hex(8)	Y	N
K.DNHSPVISYSIQAR.T	N2(NGlycan3517.2277)		Q9P232	CNTN3	Contactin-3 (Brain-derived immunoglobulin superfamily protein 1) (BIG-1) (Plasmacytoma-associated neuronal glycoprotein)	N624	HexNAc(6)Hex(7)NeuAc(4)	CNTN3_N624_HexNAc(6)Hex(7)NeuAc(4)	Y	N
K.DNTTCYEFK.K	N2(NGlycan1864.6342)		Q07954	LRP1	Prolow-density lipoprotein receptor-related protein 1 (LRP-1) (Alpha-2-macroglobulin receptor) (A2MR) (Apolipoprotein E receptor) (APOER) (CD antigen CD91) [Cleaved into: Low-density lipoprotein receptor-related protein 1 85 kDa subunit (LRP-85); Low-density lipoprotein receptor-related protein 1 515 kDa subunit (LRP-515); Low-density lipoprotein receptor-related protein 1 intracellular domain (LRPICD)]	N1575	HexNAc(2)Hex(9)	LRP1_N1575_HexNAc(2)Hex(9)	Y	N
K.DPQGNGSDLIK.G	N5(NGlycan1444.5339)		Q03001	DST	Dystonin (230 kDa bullous pemphigoid antigen) (230/240 kDa bullous pemphigoid antigen) (Bullous pemphigoid antigen 1) (BPA) (Bullous pemphigoid antigen) (Dystonia musculorum protein) (Hemidesmosomal plaque protein)	N2817	HexNAc(4)Hex(3)Fuc(1)	DST_N2817_HexNAc(4)Hex(3)Fuc(1)	Y	N
K.DSTHIIPGENPFNSSLVSLIR.G	N13(NGlycan1378.4757)		Q9NT68	TENM2	Teneurin-2 (Ten-2) (Protein Odd Oz/ten-m homolog 2) (Tenascin-M2) (Ten-m2) (Teneurin transmembrane protein 2) [Cleaved into: Ten-2, soluble form; Ten-2 intracellular domain (Ten-2 ICD)]	N925	HexNAc(2)Hex(6)	TENM2_N925_HexNAc(2)Hex(6)	Y	N
K.DVYALMGQNVTLECFALGNPVPDIR.W	N9(NGlycan1913.677)	M6(Oxidation/15.9949);Q8(Deamidated/0.984)	Q12860	CNTN1	Contactin-1 (Glycoprotein gp135) (Neural cell surface protein F3)	N258	HexNAc(4)Hex(5)NeuAc(1)	CNTN1_N258_HexNAc(4)Hex(5)NeuAc(1)	Y	N
K.DVYALMGQNVTLECFALGNPVPDIR.W	N9(NGlycan1589.5714)		Q12860	CNTN1	Contactin-1 (Glycoprotein gp135) (Neural cell surface protein F3)	N258	HexNAc(4)Hex(3)NeuAc(1)	CNTN1_N258_HexNAc(4)Hex(3)NeuAc(1)	Y	N
K.DYGNYTCVATNK.L	N4(NGlycan1954.7036)		Q14982	OPCML	Opioid-binding protein/cell adhesion molecule (OBCAM) (OPCML) (Opioid-binding cell adhesion molecule) (IgLON family member 1)	N293	HexNAc(5)Hex(4)NeuAc(1)	OPCML_N293_HexNAc(5)Hex(4)NeuAc(1)	Y	N
K.DYGNYTCVATNK.L	N4(NGlycan2157.7829)		Q14982	OPCML	Opioid-binding protein/cell adhesion molecule (OBCAM) (OPCML) (Opioid-binding cell adhesion molecule) (IgLON family member 1)	N293	HexNAc(6)Hex(4)NeuAc(1)	OPCML_N293_HexNAc(6)Hex(4)NeuAc(1)	Y	N
K.DYGNYTCVATNK.L	N4(NGlycan3007.058)		Q14982	OPCML	Opioid-binding protein/cell adhesion molecule (OBCAM) (OPCML) (Opioid-binding cell adhesion molecule) (IgLON family member 1)	N293	HexNAc(5)Hex(6)Fuc(1)NeuAc(3)	OPCML_N293_HexNAc(5)Hex(6)Fuc(1)NeuAc(3)	Y	N
K.DYYPINESLASLPLR.V	N6(NGlycan1866.6875)		O96005	CLPTM1	Putative lipid scramblase CLPTM1 (Cleft lip and palate transmembrane protein 1)	N295	HexNAc(6)Hex(4)	CLPTM1_N295_HexNAc(6)Hex(4)	Y	N
K.EAPYQNVTEFDGQDACGSNSWTVVDIDPPLR.S	N6(NGlycan1540.5285)		P06213	INSR	Insulin receptor (IR) (EC 2.7.10.1) (CD antigen CD220) [Cleaved into: Insulin receptor subunit alpha; Insulin receptor subunit beta]	N541	HexNAc(2)Hex(7)	INSR_N541_HexNAc(2)Hex(7)	Y	N
K.EDAAVNCTDISVQK.T	N6(NGlycan2569.9046)		Q86VB7	CD163	Scavenger receptor cysteine-rich type 1 protein M130 (Hemoglobin scavenger receptor) (CD antigen CD163) [Cleaved into: Soluble CD163 (sCD163)]	N1027	HexNAc(5)Hex(6)NeuAc(2)	CD163_N1027_HexNAc(5)Hex(6)NeuAc(2)	Y	N
K.EDENVPFLLVGNK.S	N12(NGlycan1460.5288)		P11233	RALA	Ras-related protein Ral-A (EC 3.6.5.2)	N127	HexNAc(4)Hex(4)	RALA_N127_HexNAc(4)Hex(4)	Y	N
K.EDVYRNHSIFLADINQER.G	N6(NGlycan1938.7087)		P50897	PPT1	Palmitoyl-protein thioesterase 1 (PPT-1) (EC 3.1.2.22) (Palmitoyl-protein hydrolase 1)	N197	HexNAc(5)Hex(3)Fuc(1)NeuAc(1)	PPT1_N197_HexNAc(5)Hex(3)Fuc(1)NeuAc(1)	Y	N
K.EEAVQTFNYLCDLIESNHPIVLGPNNTNLPK.I	N25(NGlycan2075.7298)	Q5(Deamidated/0.984)	O00410	IPO5	Importin-5 (Imp5) (Importin subunit beta-3) (Karyopherin beta-3) (Ran-binding protein 5) (RanBP5)	N1031	HexNAc(4)Hex(6)NeuAc(1)	IPO5_N1031_HexNAc(4)Hex(6)NeuAc(1)	Y	N
K.EEDYVIISHNFTQNPDMFNIIDMR.N	N10(NGlycan2237.7827)		Q86WI1	PKHD1L1	Fibrocystin-L (Polycystic kidney and hepatic disease 1-like protein 1) (PKHD1-like protein 1)	N2929	HexNAc(4)Hex(7)NeuAc(1)	PKHD1L1_N2929_HexNAc(4)Hex(7)NeuAc(1)	Y	N
K.EEEGLATYWQSITWSRYPSPLEANITLSWNK.T	N24(NGlycan3517.2277)	N30(Deamidated/0.984)	Q96CW9	NTNG2	Netrin-G2 (Laminet-2)	N122	HexNAc(6)Hex(7)NeuAc(4)	NTNG2_N122_HexNAc(6)Hex(7)NeuAc(4)	Y	N
K.EEEGLATYWQSITWSRYPSPLEANITLSWNKTVELTDDVVMTFEYGR.P	N30(NGlycan2278.8092)		Q96CW9	NTNG2	Netrin-G2 (Laminet-2)	N128	HexNAc(5)Hex(6)NeuAc(1)	NTNG2_N128_HexNAc(5)Hex(6)NeuAc(1)	Y	N
K.EEIFGPVLVVLETETLDEAIQIVNNNPYGNGTAIFTTNGATAR.K	N30(NGlycan349.1373)	N38(Deamidated/0.984)	Q02252	ALDH6A1	Methylmalonate-semialdehyde dehydrogenase [acylating], mitochondrial (MMSDH) (Malonate-semialdehyde dehydrogenase [acylating]) (EC 1.2.1.18) (EC 1.2.1.27) (Aldehyde dehydrogenase family 6 member A1)	N445	HexNAc(1)Fuc(1)	ALDH6A1_N445_HexNAc(1)Fuc(1)	Y	N
K.EGESENSTDHAQGDYPK.D	N6(NGlycan1216.4229)		Q9UI40	SLC24A2	Sodium/potassium/calcium exchanger 2 (Na(+)/K(+)/Ca(2+)-exchange protein 2) (Retinal cone Na-Ca+K exchanger) (Solute carrier family 24 member 2)	N111	HexNAc(2)Hex(5)	SLC24A2_N111_HexNAc(2)Hex(5)	Y	N
K.EIENLTQQYEEK.A	N4(NGlycan1913.677)	Q8(Deamidated/0.984)	P35749	MYH11	Myosin-11 (Myosin heavy chain 11) (Myosin heavy chain, smooth muscle isoform) (SMMHC)	N1403	HexNAc(4)Hex(5)NeuAc(1)	MYH11_N1403_HexNAc(4)Hex(5)NeuAc(1)	Y	N
K.EIENLTQQYEEK.A	N4(NGlycan2204.7724)	Q8(Deamidated/0.984)	P35749	MYH11	Myosin-11 (Myosin heavy chain 11) (Myosin heavy chain, smooth muscle isoform) (SMMHC)	N1403	HexNAc(4)Hex(5)NeuAc(2)	MYH11_N1403_HexNAc(4)Hex(5)NeuAc(2)	Y	N
K.ELHHLQEQNVSNAFLDK.G	N9(NGlycan3007.058)		P00450	CP	Ceruloplasmin (EC 1.16.3.1) (Ferroxidase)	N762	HexNAc(5)Hex(6)Fuc(1)NeuAc(3)	CP_N762_HexNAc(5)Hex(6)Fuc(1)NeuAc(3)	Y	N
K.ELLNR.T	N4(NGlycan1647.6132)		O43426	SYNJ1	Synaptojanin-1 (EC 3.1.3.36) (Synaptic inositol 1,4,5-trisphosphate 5-phosphatase 1)	N961	HexNAc(5)Hex(3)Fuc(1)	SYNJ1_N961_HexNAc(5)Hex(3)Fuc(1)	Y	N
K.ELLNR.T	N4(NGlycan1768.6395)		O43426	SYNJ1	Synaptojanin-1 (EC 3.1.3.36) (Synaptic inositol 1,4,5-trisphosphate 5-phosphatase 1)	N961	HexNAc(4)Hex(5)Fuc(1)	SYNJ1_N961_HexNAc(4)Hex(5)Fuc(1)	Y	N
K.ENGTDTVQEEEESPAEGSK.D	N2(NGlycan1200.4279)		Q9Y4L1	HYOU1	Hypoxia up-regulated protein 1 (150 kDa oxygen-regulated protein) (ORP-150) (170 kDa glucose-regulated protein) (GRP-170)	N596	HexNAc(2)Hex(4)Fuc(1)	HYOU1_N596_HexNAc(2)Hex(4)Fuc(1)	Y	N
K.ENGTDTVQEEEESPAEGSK.D	N2(NGlycan1362.4808)		Q9Y4L1	HYOU1	Hypoxia up-regulated protein 1 (150 kDa oxygen-regulated protein) (ORP-150) (170 kDa glucose-regulated protein) (GRP-170)	N596	HexNAc(2)Hex(5)Fuc(1)	HYOU1_N596_HexNAc(2)Hex(5)Fuc(1)	Y	N
K.ENGTDTVQEEEESPAEGSK.D	N2(NGlycan892.3172)	Q8(Deamidated/0.984)	Q9Y4L1	HYOU1	Hypoxia up-regulated protein 1 (150 kDa oxygen-regulated protein) (ORP-150) (170 kDa glucose-regulated protein) (GRP-170)	N596	HexNAc(2)Hex(3)	HYOU1_N596_HexNAc(2)Hex(3)	Y	N
K.ENIALSFVTTQAPSLLLFINSSSQDFVVVLLCK.N	N20(NGlycan552.2167)		Q8WYK1	CNTNAP5	Contactin-associated protein-like 5 (Cell recognition molecule Caspr5)	N1057	HexNAc(2)Fuc(1)	CNTNAP5_N1057_HexNAc(2)Fuc(1)	Y	N
K.ENLTAPGSDSAVFFEQGTTR.I	N2(NGlycan1216.4229)		P00450	CP	Ceruloplasmin (EC 1.16.3.1) (Ferroxidase)	N397	HexNAc(2)Hex(5)	CP_N397_HexNAc(2)Hex(5)	Y	N
K.ENLTAPGSDSAVFFEQGTTR.I	N2(NGlycan1809.6661)		P00450	CP	Ceruloplasmin (EC 1.16.3.1) (Ferroxidase)	N397	HexNAc(5)Hex(4)Fuc(1)	CP_N397_HexNAc(5)Hex(4)Fuc(1)	Y	N
K.ESGANVTGFQLVNYTDTIPAK.I	N5(NGlycan2756.9891)		P42261	GRIA1	Glutamate receptor 1 (GluR-1) (AMPA-selective glutamate receptor 1) (GluR-A) (GluR-K1) (Glutamate receptor ionotropic, AMPA 1) (GluA1)	N249	HexNAc(6)Hex(5)Fuc(1)NeuAc(2)	GRIA1_N249_HexNAc(6)Hex(5)Fuc(1)NeuAc(2)	Y	N
K.ESGNGTLSR.A	N4(NGlycan1565.5601)		Q6DN90	IQSEC1	IQ motif and SEC7 domain-containing protein 1 (ADP-ribosylation factors guanine nucleotide-exchange protein 100) (ADP-ribosylation factors guanine nucleotide-exchange protein 2) (Brefeldin-resistant Arf-GEF 2 protein) (BRAG2)	N899	HexNAc(3)Hex(5)Fuc(1)	IQSEC1_N899_HexNAc(3)Hex(5)Fuc(1)	Y	N
K.ESGNGTLSR.A	N4(NGlycan1647.6132)		Q6DN90	IQSEC1	IQ motif and SEC7 domain-containing protein 1 (ADP-ribosylation factors guanine nucleotide-exchange protein 100) (ADP-ribosylation factors guanine nucleotide-exchange protein 2) (Brefeldin-resistant Arf-GEF 2 protein) (BRAG2)	N899	HexNAc(5)Hex(3)Fuc(1)	IQSEC1_N899_HexNAc(5)Hex(3)Fuc(1)	Y	N
K.ESGNGTLSR.A	N4(NGlycan3226.1323)		Q6DN90	IQSEC1	IQ motif and SEC7 domain-containing protein 1 (ADP-ribosylation factors guanine nucleotide-exchange protein 100) (ADP-ribosylation factors guanine nucleotide-exchange protein 2) (Brefeldin-resistant Arf-GEF 2 protein) (BRAG2)	N899	HexNAc(6)Hex(7)NeuAc(3)	IQSEC1_N899_HexNAc(6)Hex(7)NeuAc(3)	Y	N
K.FANYSIMNLQNRKLVQVGIYNGTHVIPNDR.K	N3(NGlycan1751.6242);N21(NGlycan2772.984)		Q05586	GRIN1	Glutamate receptor ionotropic, NMDA 1 (GluN1) (Glutamate [NMDA] receptor subunit zeta-1) (N-methyl-D-aspartate receptor subunit NR1) (NMD-R1)	N350;N368	HexNAc(4)Hex(4)NeuAc(1);HexNAc(6)Hex(6)NeuAc(2)	GRIN1_N350_HexNAc(4)Hex(4)NeuAc(1);GRIN1_N368_HexNAc(6)Hex(6)NeuAc(2)	Y	N
K.FHVNYTQPLVAVK.F	N4(NGlycan2272.8463)	Q7(Deamidated/0.984)	P14415	ATP1B2	Sodium/potassium-transporting ATPase subunit beta-2 (Adhesion molecule in glia) (AMOG) (Sodium/potassium-dependent ATPase subunit beta-2)	N238	HexNAc(8)Hex(4)	ATP1B2_N238_HexNAc(8)Hex(4)	Y	N
K.FHVNYTQPLVAVK.F	N4(NGlycan2295.8245)		P14415	ATP1B2	Sodium/potassium-transporting ATPase subunit beta-2 (Adhesion molecule in glia) (AMOG) (Sodium/potassium-dependent ATPase subunit beta-2)	N238	HexNAc(5)Hex(7)Fuc(1)	ATP1B2_N238_HexNAc(5)Hex(7)Fuc(1)	Y	N
K.FHVNYTQPLVAVK.F	N4(NGlycan2393.8725)		P14415	ATP1B2	Sodium/potassium-transporting ATPase subunit beta-2 (Adhesion molecule in glia) (AMOG) (Sodium/potassium-dependent ATPase subunit beta-2)	N238	HexNAc(7)Hex(6)	ATP1B2_N238_HexNAc(7)Hex(6)	Y	N
K.FISNQTIYYSWEGNPINISCDVK.S	N4(NGlycan1825.661);N17(NGlycan1954.7036)		O15394	NCAM2	Neural cell adhesion molecule 2 (N-CAM-2) (NCAM-2)	N406;N419	HexNAc(5)Hex(5);HexNAc(5)Hex(4)NeuAc(1)	NCAM2_N406_HexNAc(5)Hex(5);NCAM2_N419_HexNAc(5)Hex(4)NeuAc(1)	Y	N
K.FLEPYNDSIQAQK.N	N6(NGlycan1378.4757)	Q10(Deamidated/0.984)	P14415	ATP1B2	Sodium/potassium-transporting ATPase subunit beta-2 (Adhesion molecule in glia) (AMOG) (Sodium/potassium-dependent ATPase subunit beta-2)	N118	HexNAc(2)Hex(6)	ATP1B2_N118_HexNAc(2)Hex(6)	Y	N
K.FLNVTPNVEVNVECR.I	N3(NGlycan3009.0736)		P14415	ATP1B2	Sodium/potassium-transporting ATPase subunit beta-2 (Adhesion molecule in glia) (AMOG) (Sodium/potassium-dependent ATPase subunit beta-2)	N250	HexNAc(7)Hex(8)NeuAc(1)	ATP1B2_N250_HexNAc(7)Hex(8)NeuAc(1)	Y	N
K.FNSTIK.V	N2(NGlycan1216.4229)		P18507	GABRG2	Gamma-aminobutyric acid receptor subunit gamma-2 (GABA(A) receptor subunit gamma-2)	N129	HexNAc(2)Hex(5)	GABRG2_N129_HexNAc(2)Hex(5)	Y	N
K.FNSTIK.V	N2(NGlycan1850.6926)		P18507	GABRG2	Gamma-aminobutyric acid receptor subunit gamma-2 (GABA(A) receptor subunit gamma-2)	N129	HexNAc(6)Hex(3)Fuc(1)	GABRG2_N129_HexNAc(6)Hex(3)Fuc(1)	Y	N
K.FSEDHLNITCSATAR.P	N7(NGlycan2221.7878)		P41217	CD200	OX-2 membrane glycoprotein (CD antigen CD200)	N157	HexNAc(4)Hex(6)Fuc(1)NeuAc(1)	CD200_N157_HexNAc(4)Hex(6)Fuc(1)NeuAc(1)	Y	N
K.FYHITVSSSQPNSSNDNIQSITSGDWDVTK.I	N12(NGlycan1444.5339)	N17(Deamidated/0.984)	P42658	DPP6	Dipeptidyl aminopeptidase-like protein 6 (DPPX) (Dipeptidyl aminopeptidase-related protein) (Dipeptidyl peptidase 6) (Dipeptidyl peptidase IV-like protein) (Dipeptidyl peptidase VI) (DPP VI)	N471	HexNAc(4)Hex(3)Fuc(1)	DPP6_N471_HexNAc(4)Hex(3)Fuc(1)	Y	N
K.FYHITVSSSQPNSSNDNIQSITSGDWDVTK.I	N12(NGlycan1954.7036)	N17(Deamidated/0.984)	P42658	DPP6	Dipeptidyl aminopeptidase-like protein 6 (DPPX) (Dipeptidyl aminopeptidase-related protein) (Dipeptidyl peptidase 6) (Dipeptidyl peptidase IV-like protein) (Dipeptidyl peptidase VI) (DPP VI)	N471	HexNAc(5)Hex(4)NeuAc(1)	DPP6_N471_HexNAc(5)Hex(4)NeuAc(1)	Y	N
K.FYHITVSSSQPNSSNDNIQSITSGDWDVTK.I	N12(NGlycan2157.7829)		P42658	DPP6	Dipeptidyl aminopeptidase-like protein 6 (DPPX) (Dipeptidyl aminopeptidase-related protein) (Dipeptidyl peptidase 6) (Dipeptidyl peptidase IV-like protein) (Dipeptidyl peptidase VI) (DPP VI)	N471	HexNAc(6)Hex(4)NeuAc(1)	DPP6_N471_HexNAc(6)Hex(4)NeuAc(1)	Y	N
K.GCMESINYNGVNITDLAR.R	N12(NGlycan1216.4229)	M3(Oxidation/15.9949)	Q9UHC6	CNTNAP2	Contactin-associated protein-like 2 (Cell recognition molecule Caspr2)	N346	HexNAc(2)Hex(5)	CNTNAP2_N346_HexNAc(2)Hex(5)	Y	N
K.GCMESINYNGVNITDLAR.R	N12(NGlycan1704.6347)	M3(Oxidation/15.9949)	Q9UHC6	CNTNAP2	Contactin-associated protein-like 2 (Cell recognition molecule Caspr2)	N346	HexNAc(6)Hex(3)	CNTNAP2_N346_HexNAc(6)Hex(3)	Y	N
K.GDASLKMDKSDAVSHTGNYTCEVTELTR.E	N18(NGlycan1298.476)		Q08722	CD47	Leukocyte surface antigen CD47 (Antigenic surface determinant protein OA3) (Integrin-associated protein) (IAP) (Protein MER6) (CD antigen CD47)	N111	HexNAc(4)Hex(3)	CD47_N111_HexNAc(4)Hex(3)	Y	N
K.GDASLKMDKSDAVSHTGNYTCEVTELTR.E	N18(NGlycan1548.5448)		Q08722	CD47	Leukocyte surface antigen CD47 (Antigenic surface determinant protein OA3) (Integrin-associated protein) (IAP) (Protein MER6) (CD antigen CD47)	N111	HexNAc(3)Hex(4)NeuAc(1)	CD47_N111_HexNAc(3)Hex(4)NeuAc(1)	Y	N
K.GDASLKMDKSDAVSHTGNYTCEVTELTR.E	N18(NGlycan406.1587)		Q08722	CD47	Leukocyte surface antigen CD47 (Antigenic surface determinant protein OA3) (Integrin-associated protein) (IAP) (Protein MER6) (CD antigen CD47)	N111	HexNAc(2)	CD47_N111_HexNAc(2)	Y	N
K.GDVPNTSLNSTSQPVTK.L	N5(NGlycan203.0794);N9(NGlycan2391.8569)		P23471	PTPRZ1	Receptor-type tyrosine-protein phosphatase zeta (R-PTP-zeta) (EC 3.1.3.48) (Protein-tyrosine phosphatase receptor type Z polypeptide 1) (Protein-tyrosine phosphatase receptor type Z polypeptide 2) (R-PTP-zeta-2)	N497;N501	HexNAc(1);HexNAc(5)Hex(4)Fuc(1)NeuAc(2)	PTPRZ1_N497_HexNAc(1);PTPRZ1_N501_HexNAc(5)Hex(4)Fuc(1)NeuAc(2)	Y	N
K.GEGNETTNMVITWK.P	N4(NGlycan1647.6132)	N8(Deamidated/0.984)	P32004	L1CAM	Neural cell adhesion molecule L1 (N-CAM-L1) (NCAM-L1) (CD antigen CD171)	N726	HexNAc(5)Hex(3)Fuc(1)	L1CAM_N726_HexNAc(5)Hex(3)Fuc(1)	Y	N
K.GEGNETTNMVITWKPLR.W	N4(NGlycan1444.5339)	M9(Oxidation/15.9949)	P32004	L1CAM	Neural cell adhesion molecule L1 (N-CAM-L1) (NCAM-L1) (CD antigen CD171)	N726	HexNAc(4)Hex(3)Fuc(1)	L1CAM_N726_HexNAc(4)Hex(3)Fuc(1)	Y	N
K.GELNTSIFSSR.P	N4(NGlycan1216.4229)		Q9UHG3	PCYOX1	Prenylcysteine oxidase 1 (EC 1.8.3.5) (Prenylcysteine lyase)	N353	HexNAc(2)Hex(5)	PCYOX1_N353_HexNAc(2)Hex(5)	Y	N
K.GEYFVNVTTR.I	N6(NGlycan1378.4757)		P17301	ITGA2	Integrin alpha-2 (CD49 antigen-like family member B) (Collagen receptor) (Platelet membrane glycoprotein Ia) (GPIa) (VLA-2 subunit alpha) (CD antigen CD49b)	N1074	HexNAc(2)Hex(6)	ITGA2_N1074_HexNAc(2)Hex(6)	Y	N
K.GGASLSPQYVSYNQSSYTQWDLQPDTDYEIHLFK.E	N13(NGlycan1727.613)		P32004	L1CAM	Neural cell adhesion molecule L1 (N-CAM-L1) (NCAM-L1) (CD antigen CD171)	N1071	HexNAc(3)Hex(6)Fuc(1)	L1CAM_N1071_HexNAc(3)Hex(6)Fuc(1)	Y	N
K.GICIALGMSKPPANITMFQFFSGIEK.K	N14(NGlycan1540.5285)		Q8NCA5	FAM98A	Protein FAM98A	N161	HexNAc(2)Hex(7)	FAM98A_N161_HexNAc(2)Hex(7)	Y	N
K.GKTVFNHWLPGMCYSNITFQLVSEATFNK.S	N16(NGlycan2116.7564);N28(NGlycan2921.0576)	M12(Oxidation/15.9949)	Q16827	PTPRO	Receptor-type tyrosine-protein phosphatase O (R-PTP-O) (EC 3.1.3.48) (Glomerular epithelial protein 1) (Protein tyrosine phosphatase U2) (PTP-U2) (PTPase U2)	N189;N201	HexNAc(5)Hex(5)NeuAc(1);HexNAc(8)Hex(8)	PTPRO_N189_HexNAc(5)Hex(5)NeuAc(1);PTPRO_N201_HexNAc(8)Hex(8)	Y	N
K.GLLTFVDHLPVTQVVIGDTNR.S	N20(NGlycan1501.5553)		P78357	CNTNAP1	Contactin-associated protein 1 (Caspr) (Caspr1) (Neurexin IV) (Neurexin-4) (p190)	N763	HexNAc(5)Hex(3)	CNTNAP1_N763_HexNAc(5)Hex(3)	Y	N
K.GNYDFVQAMIVNNHTSLDVEEAAAVR.A	N13(NGlycan1038.3751)		Q6PIU2	NCEH1	Neutral cholesterol ester hydrolase 1 (NCEH) (EC 3.1.1.-) (Acetylalkylglycerol acetylhydrolase) (2-acetyl MAGE hydrolase) (EC 3.1.1.71) (Arylacetamide deacetylase-like 1)	N270	HexNAc(2)Hex(3)Fuc(1)	NCEH1_N270_HexNAc(2)Hex(3)Fuc(1)	Y	N
K.GNYSCFVSSPSITK.S	N2(NGlycan1702.5813)		Q12860	CNTN1	Contactin-1 (Glycoprotein gp135) (Neural cell surface protein F3)	N208	HexNAc(2)Hex(8)	CNTN1_N208_HexNAc(2)Hex(8)	Y	N
K.GNYSCFVSSPSITK.S	N2(NGlycan2110.7935)		Q12860	CNTN1	Contactin-1 (Glycoprotein gp135) (Neural cell surface protein F3)	N208	HexNAc(8)Hex(3)	CNTN1_N208_HexNAc(8)Hex(3)	Y	N
K.GPDLSNCTSHWVNQLAQK.I	N6(NGlycan1216.4229)		O95490	ADGRL2	Adhesion G protein-coupled receptor L2 (Calcium-independent alpha-latrotoxin receptor 2) (CIRL-2) (Latrophilin homolog 1) (Latrophilin-2) (Lectomedin-1)	N520	HexNAc(2)Hex(5)	ADGRL2_N520_HexNAc(2)Hex(5)	Y	N
K.GPEPQVTIGYSGEDYPQAIPELEGIEILNSSAVLVK.W	N29(NGlycan1054.37)		P32004	L1CAM	Neural cell adhesion molecule L1 (N-CAM-L1) (NCAM-L1) (CD antigen CD171)	N825	HexNAc(2)Hex(4)	L1CAM_N825_HexNAc(2)Hex(4)	Y	N
K.GSALHEDIYVLHENGTLEIPVAQK.D	N14(NGlycan1647.6132)		Q92823	NRCAM	Neuronal cell adhesion molecule (Nr-CAM) (Neuronal surface protein Bravo) (hBravo) (NgCAM-related cell adhesion molecule) (Ng-CAM-related)	N507	HexNAc(5)Hex(3)Fuc(1)	NRCAM_N507_HexNAc(5)Hex(3)Fuc(1)	Y	N
K.GSALHEDIYVLHENGTLEIPVAQK.D	N14(NGlycan2133.7717)		Q92823	NRCAM	Neuronal cell adhesion molecule (Nr-CAM) (Neuronal surface protein Bravo) (hBravo) (NgCAM-related cell adhesion molecule) (Ng-CAM-related)	N507	HexNAc(5)Hex(6)Fuc(1)	NRCAM_N507_HexNAc(5)Hex(6)Fuc(1)	Y	N
K.GSALHEDIYVLHENGTLEIPVAQK.D	N14(NGlycan2434.8991)		Q92823	NRCAM	Neuronal cell adhesion molecule (Nr-CAM) (Neuronal surface protein Bravo) (hBravo) (NgCAM-related cell adhesion molecule) (Ng-CAM-related)	N507	HexNAc(8)Hex(5)	NRCAM_N507_HexNAc(8)Hex(5)	Y	N
K.GSALHEDIYVLHENGTLEIPVAQK.D	N14(NGlycan406.1587)		Q92823	NRCAM	Neuronal cell adhesion molecule (Nr-CAM) (Neuronal surface protein Bravo) (hBravo) (NgCAM-related cell adhesion molecule) (Ng-CAM-related)	N507	HexNAc(2)	NRCAM_N507_HexNAc(2)	Y	N
K.GTNVSFCVLPSR.R	N3(NGlycan1444.5339)		O43426	SYNJ1	Synaptojanin-1 (EC 3.1.3.36) (Synaptic inositol 1,4,5-trisphosphate 5-phosphatase 1)	N1527	HexNAc(4)Hex(3)Fuc(1)	SYNJ1_N1527_HexNAc(4)Hex(3)Fuc(1)	Y	N
K.GVNVTMPAQPGTPPLSSTQLQIDPSLHEFQLVDLSR.R	N3(NGlycan1647.6132)	M6(Oxidation/15.9949)	P98160	HSPG2	Basement membrane-specific heparan sulfate proteoglycan core protein (HSPG) (Perlecan) (PLC) [Cleaved into: Endorepellin; LG3 peptide]	N554	HexNAc(5)Hex(3)Fuc(1)	HSPG2_N554_HexNAc(5)Hex(3)Fuc(1)	Y	N
K.GVNVTMPAQPGTPPLSSTQLQIDPSLHEFQLVDLSR.R	N3(NGlycan1809.6661)	M6(Oxidation/15.9949)	P98160	HSPG2	Basement membrane-specific heparan sulfate proteoglycan core protein (HSPG) (Perlecan) (PLC) [Cleaved into: Endorepellin; LG3 peptide]	N554	HexNAc(5)Hex(4)Fuc(1)	HSPG2_N554_HexNAc(5)Hex(4)Fuc(1)	Y	N
K.HAGRYTCTAQTIVDNSSASADLVVR.G	N15(NGlycan1954.7036)	Q10(Deamidated/0.984)	Q12860	CNTN1	Contactin-1 (Glycoprotein gp135) (Neural cell surface protein F3)	N591	HexNAc(5)Hex(4)NeuAc(1)	CNTN1_N591_HexNAc(5)Hex(4)NeuAc(1)	Y	N
K.HEIHSQVDAITAGTASVVNLTAGDPAETDYTAVGCAVTTISSNLTEMSR.G	N19(NGlycan552.2167);N43(NGlycan714.2695)	M47(Oxidation/15.9949)	Q9Y490	TLN1	Talin-1	N559;N583	HexNAc(2)Fuc(1);HexNAc(2)Hex(1)Fuc(1)	TLN1_N559_HexNAc(2)Fuc(1);TLN1_N583_HexNAc(2)Hex(1)Fuc(1)	Y	N
K.HLLENSTASVSEAER.K	N5(NGlycan1864.6342)		P42892	ECE1	Endothelin-converting enzyme 1 (ECE-1) (EC 3.4.24.71)	N166	HexNAc(2)Hex(9)	ECE1_N166_HexNAc(2)Hex(9)	Y	N
K.HLTNDTTTPESTMTSGQAR.A	N4(NGlycan1378.4757)	M13(Oxidation/15.9949)	Q9NWD8	TMEM248	Transmembrane protein 248	N80	HexNAc(2)Hex(6)	TMEM248_N80_HexNAc(2)Hex(6)	Y	N
K.HLVYLTHLNLSYNPISTIEAGMFSDLIR.L	N9(NGlycan2026.687)	M22(Oxidation/15.9949)	Q7L985	LINGO2	Leucine-rich repeat and immunoglobulin-like domain-containing nogo receptor-interacting protein 2 (Leucine-rich repeat neuronal protein 3) (Leucine-rich repeat neuronal protein 6C)	N279	HexNAc(2)Hex(10)	LINGO2_N279_HexNAc(2)Hex(10)	Y	N
K.HMNETSHTQGSLR.I	N3(NGlycan1054.37)	M2(Oxidation/15.9949);Q9(Deamidated/0.984)	Q16620	NTRK2	BDNF/NT-3 growth factors receptor (EC 2.7.10.1) (GP145-TrkB) (Trk-B) (Neurotrophic tyrosine kinase receptor type 2) (TrkB tyrosine kinase) (Tropomyosin-related kinase B)	N241	HexNAc(2)Hex(4)	NTRK2_N241_HexNAc(2)Hex(4)	Y	N
K.HNFGPGTDFVVEYIDSNHTK.K	N17(NGlycan1548.5448)		O94856	NFASC	Neurofascin	N1154	HexNAc(3)Hex(4)NeuAc(1)	NFASC_N1154_HexNAc(3)Hex(4)NeuAc(1)	Y	N
K.HNFGPGTDFVVEYIDSNHTK.K	N17(NGlycan1872.6505)		O94856	NFASC	Neurofascin	N1154	HexNAc(3)Hex(6)NeuAc(1)	NFASC_N1154_HexNAc(3)Hex(6)NeuAc(1)	Y	N
K.HQARIYVQAFPEWVEHINDTEVDIGSDLYWPCVATGK.P	N18(NGlycan1460.5288)	Q2(Deamidated/0.984)	Q12860	CNTN1	Contactin-1 (Glycoprotein gp135) (Neural cell surface protein F3)	N338	HexNAc(4)Hex(4)	CNTN1_N338_HexNAc(4)Hex(4)	Y	N
K.HVLFGTVGVPEHTYRSRTNFTSK.Y	N19(NGlycan1589.5714)		P04216	THY1	Thy-1 membrane glycoprotein (CDw90) (Thy-1 antigen) (CD antigen CD90)	N79	HexNAc(4)Hex(3)NeuAc(1)	THY1_N79_HexNAc(4)Hex(3)NeuAc(1)	Y	N
K.IHESAPDEQSIWNVTVLPNSK.W	N13(NGlycan1647.6132)		O94856	NFASC	Neurofascin	N1122	HexNAc(5)Hex(3)Fuc(1)	NFASC_N1122_HexNAc(5)Hex(3)Fuc(1)	Y	N
K.IHESAPDEQSIWNVTVLPNSK.W	N13(NGlycan2059.7349)	N19(Deamidated/0.984)	O94856	NFASC	Neurofascin	N1122	HexNAc(4)Hex(5)Fuc(1)NeuAc(1)	NFASC_N1122_HexNAc(4)Hex(5)Fuc(1)NeuAc(1)	Y	N
K.IHESAPDEQSIWNVTVLPNSK.W	N13(NGlycan2100.7615)		O94856	NFASC	Neurofascin	N1122	HexNAc(5)Hex(4)Fuc(1)NeuAc(1)	NFASC_N1122_HexNAc(5)Hex(4)Fuc(1)NeuAc(1)	Y	N
K.IHVTNHTEYHGCLQLDNPTHMNNGDYTLIAK.N	N5(NGlycan2059.7349)	M21(Oxidation/15.9949)	Q16620	NTRK2	BDNF/NT-3 growth factors receptor (EC 2.7.10.1) (GP145-TrkB) (Trk-B) (Neurotrophic tyrosine kinase receptor type 2) (TrkB tyrosine kinase) (Tropomyosin-related kinase B)	N338	HexNAc(4)Hex(5)Fuc(1)NeuAc(1)	NTRK2_N338_HexNAc(4)Hex(5)Fuc(1)NeuAc(1)	Y	N
K.IHVTNHTEYHGCLQLDNPTHMNNGDYTLIAK.N	N5(NGlycan2204.7724)	M21(Oxidation/15.9949);N23(Deamidated/0.984)	Q16620	NTRK2	BDNF/NT-3 growth factors receptor (EC 2.7.10.1) (GP145-TrkB) (Trk-B) (Neurotrophic tyrosine kinase receptor type 2) (TrkB tyrosine kinase) (Tropomyosin-related kinase B)	N338	HexNAc(4)Hex(5)NeuAc(2)	NTRK2_N338_HexNAc(4)Hex(5)NeuAc(2)	Y	N
K.ILNGSNK.K	N3(NGlycan1897.6821)		Q9UBV2	SEL1L	Protein sel-1 homolog 1 (Suppressor of lin-12-like protein 1) (Sel-1L)	N195	HexNAc(4)Hex(4)Fuc(1)NeuAc(1)	SEL1L_N195_HexNAc(4)Hex(4)Fuc(1)NeuAc(1)	Y	N
K.INNSTNEGMNVK.K	N2(NGlycan1241.4545);N3(NGlycan714.2695)		Q12879	GRIN2A	Glutamate receptor ionotropic, NMDA 2A (GluN2A) (Glutamate [NMDA] receptor subunit epsilon-1) (N-methyl D-aspartate receptor subtype 2A) (NMDAR2A) (NR2A) (hNR2A)	N443;N444	HexNAc(3)Hex(3)Fuc(1);HexNAc(2)Hex(1)Fuc(1)	GRIN2A_N443_HexNAc(3)Hex(3)Fuc(1);GRIN2A_N444_HexNAc(2)Hex(1)Fuc(1)	Y	N
K.INNTHALVSLLQNLNK.A	N2(NGlycan1581.5551)		P55290	CDH13	Cadherin-13 (Heart cadherin) (H-cadherin) (P105) (Truncated cadherin) (T-cad) (T-cadherin)	N638	HexNAc(3)Hex(6)	CDH13_N638_HexNAc(3)Hex(6)	Y	N
K.INNTHALVSLLQNLNK.A	N2(NGlycan2715.9625)		P55290	CDH13	Cadherin-13 (Heart cadherin) (H-cadherin) (P105) (Truncated cadherin) (T-cad) (T-cadherin)	N638	HexNAc(5)Hex(6)Fuc(1)NeuAc(2)	CDH13_N638_HexNAc(5)Hex(6)Fuc(1)NeuAc(2)	Y	N
K.IPANK.T	N4(NGlycan2188.7398)		Q92823	NRCAM	Neuronal cell adhesion molecule (Nr-CAM) (Neuronal surface protein Bravo) (hBravo) (NgCAM-related cell adhesion molecule) (Ng-CAM-related)	N1009	HexNAc(2)Hex(11)	NRCAM_N1009_HexNAc(2)Hex(11)	Y	N
K.IQQESLGSAPLMGDDHPNASR.D	N18(NGlycan1540.5285)	M12(Oxidation/15.9949)	Q5JRA6	MIA3	Transport and Golgi organization protein 1 homolog (TANGO1) (C219-reactive peptide) (D320) (Melanoma inhibitory activity protein 3)	N589	HexNAc(2)Hex(7)	MIA3_N589_HexNAc(2)Hex(7)	Y	N
K.ISSLQTTEKNDTVAGQGER.D	N10(NGlycan2157.7829)		P06756	ITGAV	Integrin alpha-V (Vitronectin receptor) (Vitronectin receptor subunit alpha) (CD antigen CD51) [Cleaved into: Integrin alpha-V heavy chain; Integrin alpha-V light chain]	N874	HexNAc(6)Hex(4)NeuAc(1)	ITGAV_N874_HexNAc(6)Hex(4)NeuAc(1)	Y	N
K.ITYVENQTAMELEEQVTLTCEASGDPIPSITWR.T	N6(NGlycan1460.5288)	M10(Oxidation/15.9949)	P13591	NCAM1	Neural cell adhesion molecule 1 (N-CAM-1) (NCAM-1) (CD antigen CD56)	N315	HexNAc(4)Hex(4)	NCAM1_N315_HexNAc(4)Hex(4)	Y	N
K.ITYVENQTAMELEEQVTLTCEASGDPIPSITWR.T	N6(NGlycan1663.6082)	Q7(Deamidated/0.984);M10(Oxidation/15.9949)	P13591	NCAM1	Neural cell adhesion molecule 1 (N-CAM-1) (NCAM-1) (CD antigen CD56)	N315	HexNAc(5)Hex(4)	NCAM1_N315_HexNAc(5)Hex(4)	Y	N
K.ITYVENQTAMELEEQVTLTCEASGDPIPSITWR.T	N6(NGlycan1702.5813)	Q15(Deamidated/0.984)	P13591	NCAM1	Neural cell adhesion molecule 1 (N-CAM-1) (NCAM-1) (CD antigen CD56)	N315	HexNAc(2)Hex(8)	NCAM1_N315_HexNAc(2)Hex(8)	Y	N
K.ITYVENQTAMELEEQVTLTCEASGDPIPSITWR.T	N6(NGlycan1768.6395)	Q15(Deamidated/0.984)	P13591	NCAM1	Neural cell adhesion molecule 1 (N-CAM-1) (NCAM-1) (CD antigen CD56)	N315	HexNAc(4)Hex(5)Fuc(1)	NCAM1_N315_HexNAc(4)Hex(5)Fuc(1)	Y	N
K.ITYVENQTAMELEEQVTLTCEASGDPIPSITWR.T	N6(NGlycan1987.7138)	Q15(Deamidated/0.984)	P13591	NCAM1	Neural cell adhesion molecule 1 (N-CAM-1) (NCAM-1) (CD antigen CD56)	N315	HexNAc(5)Hex(6)	NCAM1_N315_HexNAc(5)Hex(6)	Y	N
K.ITYVENQTAMELEEQVTLTCEASGDPIPSITWR.T	N6(NGlycan2012.7454)		P13591	NCAM1	Neural cell adhesion molecule 1 (N-CAM-1) (NCAM-1) (CD antigen CD56)	N315	HexNAc(6)Hex(4)Fuc(1)	NCAM1_N315_HexNAc(6)Hex(4)Fuc(1)	Y	N
K.ITYVENQTAMELEEQVTLTCEASGDPIPSITWR.T	N6(NGlycan2028.7404)		P13591	NCAM1	Neural cell adhesion molecule 1 (N-CAM-1) (NCAM-1) (CD antigen CD56)	N315	HexNAc(6)Hex(5)	NCAM1_N315_HexNAc(6)Hex(5)	Y	N
K.IWHPNISSVTGAICLDILK.D	N5(NGlycan1216.4229)		P61086	UBE2K	Ubiquitin-conjugating enzyme E2 K (EC 2.3.2.23) (E2 ubiquitin-conjugating enzyme K) (Huntingtin-interacting protein 2) (HIP-2) (Ubiquitin carrier protein) (Ubiquitin-conjugating enzyme E2-25 kDa) (Ubiquitin-conjugating enzyme E2(25K)) (Ubiquitin-conjugating enzyme E2-25K) (Ubiquitin-protein ligase)	N83	HexNAc(2)Hex(5)	UBE2K_N83_HexNAc(2)Hex(5)	Y	N
K.IWHPNISSVTGAICLDILK.D	N5(NGlycan2075.7298)		P61086	UBE2K	Ubiquitin-conjugating enzyme E2 K (EC 2.3.2.23) (E2 ubiquitin-conjugating enzyme K) (Huntingtin-interacting protein 2) (HIP-2) (Ubiquitin carrier protein) (Ubiquitin-conjugating enzyme E2-25 kDa) (Ubiquitin-conjugating enzyme E2(25K)) (Ubiquitin-conjugating enzyme E2-25K) (Ubiquitin-protein ligase)	N83	HexNAc(4)Hex(6)NeuAc(1)	UBE2K_N83_HexNAc(4)Hex(6)NeuAc(1)	Y	N
K.IWTSVQHNNTELTR.V	N8(NGlycan2952.0521)	N9(Deamidated/0.984)	Q8WYK1	CNTNAP5	Contactin-associated protein-like 5 (Cell recognition molecule Caspr5)	N635	HexNAc(6)Hex(8)Fuc(1)NeuAc(1)	CNTNAP5_N635_HexNAc(6)Hex(8)Fuc(1)NeuAc(1)	Y	N
K.KGFSFAFEQLLNYNVSR.A	N14(NGlycan2789.9993)		P54289	CACNA2D1	Voltage-dependent calcium channel subunit alpha-2/delta-1 (Voltage-gated calcium channel subunit alpha-2/delta-1) [Cleaved into: Voltage-dependent calcium channel subunit alpha-2-1; Voltage-dependent calcium channel subunit delta-1]	N348	HexNAc(6)Hex(7)Fuc(1)NeuAc(1)	CACNA2D1_N348_HexNAc(6)Hex(7)Fuc(1)NeuAc(1)	Y	N
K.KNYTR.Y	N2(NGlycan3081.0947)		P17038	ZNF43	Zinc finger protein 43 (Zinc finger protein 39) (Zinc finger protein HTF6) (Zinc finger protein KOX27)	N251	HexNAc(6)Hex(7)Fuc(1)NeuAc(2)	ZNF43_N251_HexNAc(6)Hex(7)Fuc(1)NeuAc(2)	Y	N
K.KYPSLANRNGTK.Y	N9(NGlycan1751.6242)	N7(Deamidated/0.984)	O00429	DNM1L	Dynamin-1-like protein (EC 3.6.5.5) (Dnm1p/Vps1p-like protein) (DVLP) (Dynamin family member proline-rich carboxyl-terminal domain less) (Dymple) (Dynamin-like protein) (Dynamin-like protein 4) (Dynamin-like protein IV) (HdynIV) (Dynamin-related protein 1)	N280	HexNAc(4)Hex(4)NeuAc(1)	DNM1L_N280_HexNAc(4)Hex(4)NeuAc(1)	Y	N
K.LDNYSTQELGK.T	N3(NGlycan1850.6926)		P21589	NT5E	5'-nucleotidase (5'-NT) (EC 3.1.3.35) (EC 3.1.3.5) (EC 3.1.3.89) (EC 3.1.3.91) (EC 3.1.3.99) (5'-deoxynucleotidase) (Ecto-5'-nucleotidase) (IMP-specific 5'-nucleotidase) (Thymidylate 5'-phosphatase) (CD antigen CD73)	N333	HexNAc(6)Hex(3)Fuc(1)	NT5E_N333_HexNAc(6)Hex(3)Fuc(1)	Y	N
K.LEWLGNCSGLNDETYGYK.E	N6(NGlycan3081.0947)		P05026	ATP1B1	Sodium/potassium-transporting ATPase subunit beta-1 (Sodium/potassium-dependent ATPase subunit beta-1)	N158	HexNAc(6)Hex(7)Fuc(1)NeuAc(2)	ATP1B1_N158_HexNAc(6)Hex(7)Fuc(1)NeuAc(2)	Y	N
K.LGFSRPWPEAMQLITGQPNMSASAMLSYFK.P	N19(NGlycan1460.5288)		P12821	ACE	Angiotensin-converting enzyme (ACE) (EC 3.4.15.1) (Dipeptidyl carboxypeptidase I) (Kininase II) (CD antigen CD143) [Cleaved into: Angiotensin-converting enzyme, soluble form]	N1191	HexNAc(4)Hex(4)	ACE_N1191_HexNAc(4)Hex(4)	Y	N
K.LGWPQYNWTPNSAR.S	N7(NGlycan1589.5714)		P12821	ACE	Angiotensin-converting enzyme (ACE) (EC 3.4.15.1) (Dipeptidyl carboxypeptidase I) (Kininase II) (CD antigen CD143) [Cleaved into: Angiotensin-converting enzyme, soluble form]	N1225	HexNAc(4)Hex(3)NeuAc(1)	ACE_N1225_HexNAc(4)Hex(3)NeuAc(1)	Y	N
K.LHIVDLSNNSLTQILPGTLINLTNLTHLYLHNNK.F	N21(NGlycan1378.4757);N24(NGlycan2116.7564)		P23515	OMG	Oligodendrocyte-myelin glycoprotein	N189;N192	HexNAc(2)Hex(6);HexNAc(5)Hex(5)NeuAc(1)	OMG_N189_HexNAc(2)Hex(6);OMG_N192_HexNAc(5)Hex(5)NeuAc(1)	Y	N
K.LHIVDLSNNSLTQILPGTLINLTNLTHLYLHNNK.F	N8(NGlycan1054.37);N21(NGlycan1971.7189)		P23515	OMG	Oligodendrocyte-myelin glycoprotein	N176;N189	HexNAc(2)Hex(4);HexNAc(5)Hex(5)Fuc(1)	OMG_N176_HexNAc(2)Hex(4);OMG_N189_HexNAc(5)Hex(5)Fuc(1)	Y	N
K.LHIVDLSNNSLTQILPGTLINLTNLTHLYLHNNK.F	N8(NGlycan1419.5022);N21(NGlycan1913.677)		P23515	OMG	Oligodendrocyte-myelin glycoprotein	N176;N189	HexNAc(3)Hex(5);HexNAc(4)Hex(5)NeuAc(1)	OMG_N176_HexNAc(3)Hex(5);OMG_N189_HexNAc(4)Hex(5)NeuAc(1)	Y	N
K.LHIVDLSNNSLTQILPGTLINLTNLTHLYLHNNK.F	N8(NGlycan406.1587);N21(NGlycan2619.9302)		P23515	OMG	Oligodendrocyte-myelin glycoprotein	N176;N189	HexNAc(2);HexNAc(5)Hex(9)Fuc(1)	OMG_N176_HexNAc(2);OMG_N189_HexNAc(5)Hex(9)Fuc(1)	Y	N
K.LKVPESENNK.T	N9(NGlycan1378.4757)	N8(Deamidated/0.984)	Q5JRA6	MIA3	Transport and Golgi organization protein 1 homolog (TANGO1) (C219-reactive peptide) (D320) (Melanoma inhibitory activity protein 3)	N246	HexNAc(2)Hex(6)	MIA3_N246_HexNAc(2)Hex(6)	Y	N
K.LLHAYNR.T	N6(NGlycan1864.6342)		Q13214	SEMA3B	Semaphorin-3B (Sema A(V)) (Semaphorin-V) (Sema V)	N124	HexNAc(2)Hex(9)	SEMA3B_N124_HexNAc(2)Hex(9)	Y	N
K.LLQDFFNGKELNKSINPDEAVAYGAAVQAAILSGDK.S	N12(NGlycan714.2695)		P11142	HSPA8	Heat shock cognate 71 kDa protein (EC 3.6.4.10) (Heat shock 70 kDa protein 8) (Lipopolysaccharide-associated protein 1) (LAP-1) (LPS-associated protein 1)	N360	HexNAc(2)Hex(1)Fuc(1)	HSPA8_N360_HexNAc(2)Hex(1)Fuc(1)	Y	N
K.LLSNR.S	N4(NGlycan1913.677)		P54289	CACNA2D1	Voltage-dependent calcium channel subunit alpha-2/delta-1 (Voltage-gated calcium channel subunit alpha-2/delta-1) [Cleaved into: Voltage-dependent calcium channel subunit alpha-2-1; Voltage-dependent calcium channel subunit delta-1]	N92	HexNAc(4)Hex(5)NeuAc(1)	CACNA2D1_N92_HexNAc(4)Hex(5)NeuAc(1)	Y	N
K.LNFTGPGDPDSIR.C	N2(NGlycan1702.5813)		P05107	ITGB2	Integrin beta-2 (Cell surface adhesion glycoproteins LFA-1/CR3/p150,95 subunit beta) (Complement receptor C3 subunit beta) (CD antigen CD18)	N50	HexNAc(2)Hex(8)	ITGB2_N50_HexNAc(2)Hex(8)	Y	N
K.LNITNIWVLDYFGGPK.I	N2(NGlycan1589.5714)		O75629	CREG1	Protein CREG1 (Cellular repressor of E1A-stimulated genes 1)	N193	HexNAc(4)Hex(3)NeuAc(1)	CREG1_N193_HexNAc(4)Hex(3)NeuAc(1)	Y	N
K.LRIGSYNGTAGDSLSYHQGR.P	N7(NGlycan1727.613)		Q92752	TNR	Tenascin-R (TN-R) (Janusin) (Restrictin)	N1261	HexNAc(3)Hex(6)Fuc(1)	TNR_N1261_HexNAc(3)Hex(6)Fuc(1)	Y	N
K.LRIGSYNGTAGDSLSYHQGR.P	N7(NGlycan1930.6923)		Q92752	TNR	Tenascin-R (TN-R) (Janusin) (Restrictin)	N1261	HexNAc(4)Hex(6)Fuc(1)	TNR_N1261_HexNAc(4)Hex(6)Fuc(1)	Y	N
K.LRIGSYNGTAGDSLSYHQGR.P	N7(NGlycan1938.7087)		Q92752	TNR	Tenascin-R (TN-R) (Janusin) (Restrictin)	N1261	HexNAc(5)Hex(3)Fuc(1)NeuAc(1)	TNR_N1261_HexNAc(5)Hex(3)Fuc(1)NeuAc(1)	Y	N
K.LRIGSYNGTAGDSLSYHQGR.P	N7(NGlycan3446.2269)		Q92752	TNR	Tenascin-R (TN-R) (Janusin) (Restrictin)	N1261	HexNAc(7)Hex(8)Fuc(1)NeuAc(2)	TNR_N1261_HexNAc(7)Hex(8)Fuc(1)NeuAc(2)	Y	N
K.LSGLTSTLPDTVLSHLFSQEELVNNTELVQSYR.Q	N24(NGlycan2861.0001)	Q30(Deamidated/0.984)	Q9ULP0	NDRG4	Protein NDRG4 (Brain development-related molecule 1) (N-myc downstream-regulated gene 4 protein) (Vascular smooth muscle cell-associated protein 8) (SMAP-8)	N177	HexNAc(5)Hex(6)NeuAc(3)	NDRG4_N177_HexNAc(5)Hex(6)NeuAc(3)	Y	N
K.LTCECEHNTTGPDCGK.C	N8(NGlycan2457.8774)		Q9Y2I2	NTNG1	Netrin-G1 (Laminet-1)	N320	HexNAc(5)Hex(8)Fuc(1)	NTNG1_N320_HexNAc(5)Hex(8)Fuc(1)	Y	N
K.LTIQETQLGDSANLTCR.A	N13(NGlycan1540.5285)		Q9NZN1	IL1RAPL1	Interleukin-1 receptor accessory protein-like 1 (IL-1-RAPL-1) (IL-1RAPL-1) (IL1RAPL-1) (EC 3.2.2.6) (Oligophrenin-4) (Three immunoglobulin domain-containing IL-1 receptor-related 2) (TIGIRR-2) (X-linked interleukin-1 receptor accessory protein-like 1)	N264	HexNAc(2)Hex(7)	IL1RAPL1_N264_HexNAc(2)Hex(7)	Y	N
K.LTSCATNASICGDEAR.C	N7(NGlycan1663.6082)		Q07954	LRP1	Prolow-density lipoprotein receptor-related protein 1 (LRP-1) (Alpha-2-macroglobulin receptor) (A2MR) (Apolipoprotein E receptor) (APOER) (CD antigen CD91) [Cleaved into: Low-density lipoprotein receptor-related protein 1 85 kDa subunit (LRP-85); Low-density lipoprotein receptor-related protein 1 515 kDa subunit (LRP-515); Low-density lipoprotein receptor-related protein 1 intracellular domain (LRPICD)]	N3788	HexNAc(5)Hex(4)	LRP1_N3788_HexNAc(5)Hex(4)	Y	N
K.LVNTSGFNMSFLK.L	N3(NGlycan2204.7724)		Q15878	CACNA1E	Voltage-dependent R-type calcium channel subunit alpha-1E (Brain calcium channel II) (BII) (Calcium channel, L type, alpha-1 polypeptide, isoform 6) (Voltage-gated calcium channel subunit alpha Cav2.3)	N1566	HexNAc(4)Hex(5)NeuAc(2)	CACNA1E_N1566_HexNAc(4)Hex(5)NeuAc(2)	Y	N
K.LVNTSGFNMSFLK.L	N3(NGlycan2861.0001)		Q15878	CACNA1E	Voltage-dependent R-type calcium channel subunit alpha-1E (Brain calcium channel II) (BII) (Calcium channel, L type, alpha-1 polypeptide, isoform 6) (Voltage-gated calcium channel subunit alpha Cav2.3)	N1566	HexNAc(5)Hex(6)NeuAc(3)	CACNA1E_N1566_HexNAc(5)Hex(6)NeuAc(3)	Y	N
K.LVNTSGFNMSFLK.L	N8(NGlycan2861.0001)		Q15878	CACNA1E	Voltage-dependent R-type calcium channel subunit alpha-1E (Brain calcium channel II) (BII) (Calcium channel, L type, alpha-1 polypeptide, isoform 6) (Voltage-gated calcium channel subunit alpha Cav2.3)	N1571	HexNAc(5)Hex(6)NeuAc(3)	CACNA1E_N1571_HexNAc(5)Hex(6)NeuAc(3)	Y	N
K.MLLHLFSDANYNLLGFNASFR.F	N17(NGlycan2432.8834)	M1(Oxidation/15.9949)	Q7Z7M0	MEGF8	Multiple epidermal growth factor-like domains protein 8 (Multiple EGF-like domains protein 8) (Epidermal growth factor-like protein 4) (EGF-like protein 4)	N134	HexNAc(6)Hex(3)Fuc(1)NeuAc(2)	MEGF8_N134_HexNAc(6)Hex(3)Fuc(1)NeuAc(2)	Y	N
K.MSNITFLNFDPPIEEFHQYYQHIVTTLVK.G	N3(NGlycan1378.4757)	M1(Oxidation/15.9949);N8(Deamidated/0.984)	Q9UHG3	PCYOX1	Prenylcysteine oxidase 1 (EC 1.8.3.5) (Prenylcysteine lyase)	N323	HexNAc(2)Hex(6)	PCYOX1_N323_HexNAc(2)Hex(6)	Y	N
K.MTLTQPWDPLDIPQNSTFEDQYSIGGPQEQITVQEWSDR.K	N15(NGlycan730.2644)	M1(Oxidation/15.9949)	Q9UM22	EPDR1	Mammalian ependymin-related protein 1 (MERP-1) (Upregulated in colorectal cancer gene 1 protein)	N130	HexNAc(2)Hex(2)	EPDR1_N130_HexNAc(2)Hex(2)	Y	N
K.MTQESALIFPFLNK.S	N13(NGlycan2717.9782)	M1(Oxidation/15.9949)	Q8N126	CADM3	Cell adhesion molecule 3 (Brain immunoglobulin receptor) (Immunoglobulin superfamily member 4B) (IgSF4B) (Nectin-like protein 1) (NECL-1) (Synaptic cell adhesion molecule 3) (SynCAM3) (TSLC1-like protein 1) (TSLL1)	N290	HexNAc(7)Hex(8)	CADM3_N290_HexNAc(7)Hex(8)	Y	N
K.MTQESALIFPFLNK.S	N13(NGlycan2772.984)	M1(Oxidation/15.9949)	Q8N126	CADM3	Cell adhesion molecule 3 (Brain immunoglobulin receptor) (Immunoglobulin superfamily member 4B) (IgSF4B) (Nectin-like protein 1) (NECL-1) (Synaptic cell adhesion molecule 3) (SynCAM3) (TSLC1-like protein 1) (TSLL1)	N290	HexNAc(6)Hex(6)NeuAc(2)	CADM3_N290_HexNAc(6)Hex(6)NeuAc(2)	Y	N
K.MTQESALIFPFLNK.S	N13(NGlycan2878.0154)	M1(Oxidation/15.9949)	Q8N126	CADM3	Cell adhesion molecule 3 (Brain immunoglobulin receptor) (Immunoglobulin superfamily member 4B) (IgSF4B) (Nectin-like protein 1) (NECL-1) (Synaptic cell adhesion molecule 3) (SynCAM3) (TSLC1-like protein 1) (TSLL1)	N290	HexNAc(5)Hex(7)Fuc(1)NeuAc(2)	CADM3_N290_HexNAc(5)Hex(7)Fuc(1)NeuAc(2)	Y	N
K.MTQESALIFPFLNK.S	N13(NGlycan3210.1373)	M1(Oxidation/15.9949)	Q8N126	CADM3	Cell adhesion molecule 3 (Brain immunoglobulin receptor) (Immunoglobulin superfamily member 4B) (IgSF4B) (Nectin-like protein 1) (NECL-1) (Synaptic cell adhesion molecule 3) (SynCAM3) (TSLC1-like protein 1) (TSLL1)	N290	HexNAc(6)Hex(6)Fuc(1)NeuAc(3)	CADM3_N290_HexNAc(6)Hex(6)Fuc(1)NeuAc(3)	Y	N
K.NASCLVLAAR.H	N1(NGlycan4393.55)		O75390	CS	Citrate synthase, mitochondrial (EC 2.3.3.1) (Citrate (Si)-synthase)	N15	HexNAc(8)Hex(9)Fuc(1)NeuAc(4)	CS_N15_HexNAc(8)Hex(9)Fuc(1)NeuAc(4)	Y	N
K.NCSAACPGLQLSNNPVK.G	N1(NGlycan1378.4757)		P05107	ITGB2	Integrin beta-2 (Cell surface adhesion glycoproteins LFA-1/CR3/p150,95 subunit beta) (Complement receptor C3 subunit beta) (CD antigen CD18)	N642	HexNAc(2)Hex(6)	ITGB2_N642_HexNAc(2)Hex(6)	Y	N
K.NDVVQHYWDVLVQAFVQNGTVSTNEFLCDK.D	N18(NGlycan1038.3751)		P13473	LAMP2	Lysosome-associated membrane glycoprotein 2 (LAMP-2) (Lysosome-associated membrane protein 2) (CD107 antigen-like family member B) (LGP-96) (CD antigen CD107b)	N179	HexNAc(2)Hex(3)Fuc(1)	LAMP2_N179_HexNAc(2)Hex(3)Fuc(1)	Y	N
K.NEPLASYLGYTVNSATASSGDVLYIAGQPRYNHTGQVIIYRMEDGNIK.I	N32(NGlycan892.3172)	Q36(Deamidated/0.984);M42(Oxidation/15.9949)	P56199	ITGA1	Integrin alpha-1 (CD49 antigen-like family member A) (Laminin and collagen receptor) (VLA-1) (CD antigen CD49a)	N460	HexNAc(2)Hex(3)	ITGA1_N460_HexNAc(2)Hex(3)	Y	N
K.NESTVLDLSSIDSSR.K	N1(NGlycan1751.6242)		Q9UPP5	BTBD8	BTB/POZ domain-containing protein 8	N997	HexNAc(4)Hex(4)NeuAc(1)	BTBD8_N997_HexNAc(4)Hex(4)NeuAc(1)	Y	N
K.NETIWYVR.F	N1(NGlycan2789.9993)		Q8NHE4	ATP6V0E2	V-type proton ATPase subunit e 2 (V-ATPase subunit e 2) (Lysosomal 9 kDa H(+)-transporting ATPase V0 subunit e2) (Vacuolar proton pump subunit e 2)	N70	HexNAc(6)Hex(7)Fuc(1)NeuAc(1)	ATP6V0E2_N70_HexNAc(6)Hex(7)Fuc(1)NeuAc(1)	Y	N
K.NETTYENGQVTLVCDAEGEPIPEITWK.R	N1(NGlycan1954.7036)		O15394	NCAM2	Neural cell adhesion molecule 2 (N-CAM-2) (NCAM-2)	N309	HexNAc(5)Hex(4)NeuAc(1)	NCAM2_N309_HexNAc(5)Hex(4)NeuAc(1)	Y	N
K.NFTNCTWTLENPDPTK.Y	N1(NGlycan349.1373);N4(NGlycan2262.8143)		O60242	ADGRB3	Adhesion G protein-coupled receptor B3 (Brain-specific angiogenesis inhibitor 3)	N51;N54	HexNAc(1)Fuc(1);HexNAc(5)Hex(5)Fuc(1)NeuAc(1)	ADGRB3_N51_HexNAc(1)Fuc(1);ADGRB3_N54_HexNAc(5)Hex(5)Fuc(1)NeuAc(1)	Y	N
K.NFTNCTWTLENPDPTK.Y	N1(NGlycan349.1373);N4(NGlycan2424.8671)		O60242	ADGRB3	Adhesion G protein-coupled receptor B3 (Brain-specific angiogenesis inhibitor 3)	N51;N54	HexNAc(1)Fuc(1);HexNAc(5)Hex(6)Fuc(1)NeuAc(1)	ADGRB3_N51_HexNAc(1)Fuc(1);ADGRB3_N54_HexNAc(5)Hex(6)Fuc(1)NeuAc(1)	Y	N
K.NFTNCTWTLENPDPTK.Y	N1(NGlycan568.2116);N4(NGlycan2100.7615)		O60242	ADGRB3	Adhesion G protein-coupled receptor B3 (Brain-specific angiogenesis inhibitor 3)	N51;N54	HexNAc(2)Hex(1);HexNAc(5)Hex(4)Fuc(1)NeuAc(1)	ADGRB3_N51_HexNAc(2)Hex(1);ADGRB3_N54_HexNAc(5)Hex(4)Fuc(1)NeuAc(1)	Y	N
K.NGSATSK.V	N1(NGlycan3284.1741)		Q9NQC3	RTN4	Reticulon-4 (Foocen) (Neurite outgrowth inhibitor) (Nogo protein) (Neuroendocrine-specific protein) (NSP) (Neuroendocrine-specific protein C homolog) (RTN-x) (Reticulon-5)	N941	HexNAc(7)Hex(7)Fuc(1)NeuAc(2)	RTN4_N941_HexNAc(7)Hex(7)Fuc(1)NeuAc(2)	Y	N
K.NGSK.P	N1(NGlycan3081.0947)		O75175	CNOT3	CCR4-NOT transcription complex subunit 3 (CCR4-associated factor 3) (Leukocyte receptor cluster member 2)	N303	HexNAc(6)Hex(7)Fuc(1)NeuAc(2)	CNOT3_N303_HexNAc(6)Hex(7)Fuc(1)NeuAc(2)	Y	N
K.NGSK.P	N1(NGlycan4758.6822)		O75175	CNOT3	CCR4-NOT transcription complex subunit 3 (CCR4-associated factor 3) (Leukocyte receptor cluster member 2)	N303	HexNAc(9)Hex(10)Fuc(1)NeuAc(4)	CNOT3_N303_HexNAc(9)Hex(10)Fuc(1)NeuAc(4)	Y	N
K.NGSLFAFR.G	N1(NGlycan2627.9465)		P04004	VTN	Vitronectin (VN) (S-protein) (Serum-spreading factor) (V75) [Cleaved into: Vitronectin V65 subunit; Vitronectin V10 subunit; Somatomedin-B]	N169	HexNAc(6)Hex(6)Fuc(1)NeuAc(1)	VTN_N169_HexNAc(6)Hex(6)Fuc(1)NeuAc(1)	Y	N
K.NGSLQVR.Y	N1(NGlycan2627.9465)		Q8WYK1	CNTNAP5	Contactin-associated protein-like 5 (Cell recognition molecule Caspr5)	N1071	HexNAc(6)Hex(6)Fuc(1)NeuAc(1)	CNTNAP5_N1071_HexNAc(6)Hex(6)Fuc(1)NeuAc(1)	Y	N
K.NGSQWVK.A	N1(NGlycan3081.0947)		Q92747	ARPC1A	Actin-related protein 2/3 complex subunit 1A (SOP2-like protein)	N38	HexNAc(6)Hex(7)Fuc(1)NeuAc(2)	ARPC1A_N38_HexNAc(6)Hex(7)Fuc(1)NeuAc(2)	Y	N
K.NGTLR.I	N1(NGlycan2221.7878)		Q13308	PTK7	Inactive tyrosine-protein kinase 7 (Colon carcinoma kinase 4) (CCK-4) (Protein-tyrosine kinase 7) (Pseudo tyrosine kinase receptor 7) (Tyrosine-protein kinase-like 7)	N463	HexNAc(4)Hex(6)Fuc(1)NeuAc(1)	PTK7_N463_HexNAc(4)Hex(6)Fuc(1)NeuAc(1)	Y	N
K.NGTLR.I	N1(NGlycan2805.9942)		Q13308	PTK7	Inactive tyrosine-protein kinase 7 (Colon carcinoma kinase 4) (CCK-4) (Protein-tyrosine kinase 7) (Pseudo tyrosine kinase receptor 7) (Tyrosine-protein kinase-like 7)	N463	HexNAc(6)Hex(8)NeuAc(1)	PTK7_N463_HexNAc(6)Hex(8)NeuAc(1)	Y	N
K.NGTLR.I	N1(NGlycan3405.2004)		Q13308	PTK7	Inactive tyrosine-protein kinase 7 (Colon carcinoma kinase 4) (CCK-4) (Protein-tyrosine kinase 7) (Pseudo tyrosine kinase receptor 7) (Tyrosine-protein kinase-like 7)	N463	HexNAc(6)Hex(9)Fuc(1)NeuAc(2)	PTK7_N463_HexNAc(6)Hex(9)Fuc(1)NeuAc(2)	Y	N
K.NHFNANCSFWNYSER.S	N6(NGlycan2391.8569);N11(NGlycan203.0794)		O94910	ADGRL1	Adhesion G protein-coupled receptor L1 (Calcium-independent alpha-latrotoxin receptor 1) (CIRL-1) (Latrophilin-1) (Lectomedin-2)	N801;N806	HexNAc(5)Hex(4)Fuc(1)NeuAc(2);HexNAc(1)	ADGRL1_N801_HexNAc(5)Hex(4)Fuc(1)NeuAc(2);ADGRL1_N806_HexNAc(1)	Y	N
K.NHSALITSVVPGDYDGDSQMDVLLTYLPK.N	N1(NGlycan1702.5813)	M20(Oxidation/15.9949)	Q8TB96	ITFG1	T-cell immunomodulatory protein (Protein TIP) (Integrin-alpha FG-GAP repeat-containing protein 1) (Linkin)	N95	HexNAc(2)Hex(8)	ITFG1_N95_HexNAc(2)Hex(8)	Y	N
K.NHSALITSVVPGDYDGDSQMDVLLTYLPK.N	N1(NGlycan1704.6347)	M20(Oxidation/15.9949)	Q8TB96	ITFG1	T-cell immunomodulatory protein (Protein TIP) (Integrin-alpha FG-GAP repeat-containing protein 1) (Linkin)	N95	HexNAc(6)Hex(3)	ITFG1_N95_HexNAc(6)Hex(3)	Y	N
K.NHSLAFVGTK.S	N1(NGlycan2756.9891)		Q9HCM2	PLXNA4	Plexin-A4	N442	HexNAc(6)Hex(5)Fuc(1)NeuAc(2)	PLXNA4_N442_HexNAc(6)Hex(5)Fuc(1)NeuAc(2)	Y	N
K.NHTEIVFAR.T	N1(NGlycan4758.6822)		P50993	ATP1A2	Sodium/potassium-transporting ATPase subunit alpha-2 (Na(+)/K(+) ATPase alpha-2 subunit) (EC 7.2.2.13) (Sodium pump subunit alpha-2)	N681	HexNAc(9)Hex(10)Fuc(1)NeuAc(4)	ATP1A2_N681_HexNAc(9)Hex(10)Fuc(1)NeuAc(4)	Y	N
K.NIPLANLQIPNCGLPSANLAAPNLTVEEGK.S	N23(NGlycan1954.7036)	N11(Deamidated/0.984)	Q16620	NTRK2	BDNF/NT-3 growth factors receptor (EC 2.7.10.1) (GP145-TrkB) (Trk-B) (Neurotrophic tyrosine kinase receptor type 2) (TrkB tyrosine kinase) (Tropomyosin-related kinase B)	N205	HexNAc(5)Hex(4)NeuAc(1)	NTRK2_N205_HexNAc(5)Hex(4)NeuAc(1)	Y	N
K.NISEIK.E	N1(NGlycan1913.677)		P24043	LAMA2	Laminin subunit alpha-2 (Laminin M chain) (Laminin-12 subunit alpha) (Laminin-2 subunit alpha) (Laminin-4 subunit alpha) (Merosin heavy chain)	N2126	HexNAc(4)Hex(5)NeuAc(1)	LAMA2_N2126_HexNAc(4)Hex(5)NeuAc(1)	Y	N
K.NISFNATAAFK.A	N1(NGlycan349.1373);N5(NGlycan1606.5867)		P24043	LAMA2	Laminin subunit alpha-2 (Laminin M chain) (Laminin-12 subunit alpha) (Laminin-2 subunit alpha) (Laminin-4 subunit alpha) (Merosin heavy chain)	N1916;N1920	HexNAc(1)Fuc(1);HexNAc(4)Hex(4)Fuc(1)	LAMA2_N1916_HexNAc(1)Fuc(1);LAMA2_N1920_HexNAc(4)Hex(4)Fuc(1)	Y	N
K.NISFNATAAFK.A	N1(NGlycan568.2116);N5(NGlycan2432.8834)		P24043	LAMA2	Laminin subunit alpha-2 (Laminin M chain) (Laminin-12 subunit alpha) (Laminin-2 subunit alpha) (Laminin-4 subunit alpha) (Merosin heavy chain)	N1916;N1920	HexNAc(2)Hex(1);HexNAc(6)Hex(3)Fuc(1)NeuAc(2)	LAMA2_N1916_HexNAc(2)Hex(1);LAMA2_N1920_HexNAc(6)Hex(3)Fuc(1)NeuAc(2)	Y	N
K.NISSMSNMNSSR.M	N1(NGlycan1216.4229)		Q12879	GRIN2A	Glutamate receptor ionotropic, NMDA 2A (GluN2A) (Glutamate [NMDA] receptor subunit epsilon-1) (N-methyl D-aspartate receptor subtype 2A) (NMDAR2A) (NR2A) (hNR2A)	N903	HexNAc(2)Hex(5)	GRIN2A_N903_HexNAc(2)Hex(5)	Y	N
K.NISSMSNMNSSR.M	N9(NGlycan1216.4229)		Q12879	GRIN2A	Glutamate receptor ionotropic, NMDA 2A (GluN2A) (Glutamate [NMDA] receptor subunit epsilon-1) (N-methyl D-aspartate receptor subtype 2A) (NMDAR2A) (NR2A) (hNR2A)	N911	HexNAc(2)Hex(5)	GRIN2A_N911_HexNAc(2)Hex(5)	Y	N
K.NITDQQK.F	N1(NGlycan2935.0368)	Q5(Deamidated/0.984)	Q9Y6V0	PCLO	Protein piccolo (Aczonin)	N4248	HexNAc(6)Hex(7)NeuAc(2)	PCLO_N4248_HexNAc(6)Hex(7)NeuAc(2)	Y	N
K.NKSK.G	N1(NGlycan2627.9465)		Q4KMQ2	ANO6	Anoctamin-6 (Small-conductance calcium-activated nonselective cation channel) (SCAN channel) (Transmembrane protein 16F)	N790	HexNAc(6)Hex(6)Fuc(1)NeuAc(1)	ANO6_N790_HexNAc(6)Hex(6)Fuc(1)NeuAc(1)	Y	N
K.NLSLR.Y	N1(NGlycan3372.1902)		P19022	CDH2	Cadherin-2 (CDw325) (Neural cadherin) (N-cadherin) (CD antigen CD325)	N190	HexNAc(6)Hex(7)Fuc(1)NeuAc(3)	CDH2_N190_HexNAc(6)Hex(7)Fuc(1)NeuAc(3)	Y	N
K.NLTIK.T	N1(NGlycan1038.3751)		Q01469	FABP5	Fatty acid-binding protein 5 (Epidermal-type fatty acid-binding protein) (E-FABP) (Fatty acid-binding protein, epidermal) (Psoriasis-associated fatty acid-binding protein homolog) (PA-FABP)	N51	HexNAc(2)Hex(3)Fuc(1)	FABP5_N51_HexNAc(2)Hex(3)Fuc(1)	Y	N
K.NLTIK.T	N1(NGlycan1850.6926)		Q01469	FABP5	Fatty acid-binding protein 5 (Epidermal-type fatty acid-binding protein) (E-FABP) (Fatty acid-binding protein, epidermal) (Psoriasis-associated fatty acid-binding protein homolog) (PA-FABP)	N51	HexNAc(6)Hex(3)Fuc(1)	FABP5_N51_HexNAc(6)Hex(3)Fuc(1)	Y	Y
K.NLTMER.G	N1(NGlycan2586.92)		O75077	ADAM23	Disintegrin and metalloproteinase domain-containing protein 23 (ADAM 23) (Metalloproteinase-like, disintegrin-like, and cysteine-rich protein 3) (MDC-3)	N263	HexNAc(5)Hex(7)Fuc(1)NeuAc(1)	ADAM23_N263_HexNAc(5)Hex(7)Fuc(1)NeuAc(1)	Y	N
K.NMSFVNDLTVTQDGR.K	N1(NGlycan1581.5551)	M2(Oxidation/15.9949)	Q9HDC9	APMAP	Adipocyte plasma membrane-associated protein (Protein BSCv)	N196	HexNAc(3)Hex(6)	APMAP_N196_HexNAc(3)Hex(6)	Y	N
K.NMSFVNDLTVTQDGR.K	N1(NGlycan1702.5813)	M2(Oxidation/15.9949);N6(Deamidated/0.984)	Q9HDC9	APMAP	Adipocyte plasma membrane-associated protein (Protein BSCv)	N196	HexNAc(2)Hex(8)	APMAP_N196_HexNAc(2)Hex(8)	Y	N
K.NMSSGGLMR.Q	N1(NGlycan3155.1315)	M2(Oxidation/15.9949)	Q8NFP9	NBEA	Neurobeachin (Lysosomal-trafficking regulator 2) (Protein BCL8B)	N1461	HexNAc(7)Hex(8)Fuc(1)NeuAc(1)	NBEA_N1461_HexNAc(7)Hex(8)Fuc(1)NeuAc(1)	Y	N
K.NMSSGGLMR.Q	N1(NGlycan4102.4546)	M2(Oxidation/15.9949)	Q8NFP9	NBEA	Neurobeachin (Lysosomal-trafficking regulator 2) (Protein BCL8B)	N1461	HexNAc(8)Hex(9)Fuc(1)NeuAc(3)	NBEA_N1461_HexNAc(8)Hex(9)Fuc(1)NeuAc(3)	Y	N
K.NNEGGVIAQVPSDVTSFNQTGLKPGEEYIVNVVALK.E	N18(NGlycan2100.7615)	N1(Deamidated/0.984)	Q92752	TNR	Tenascin-R (TN-R) (Janusin) (Restrictin)	N470	HexNAc(5)Hex(4)Fuc(1)NeuAc(1)	TNR_N470_HexNAc(5)Hex(4)Fuc(1)NeuAc(1)	Y	N
K.NNEGGVIAQVPSDVTSFNQTGLKPGEEYIVNVVALK.E	N18(NGlycan1954.7036)	N2(Deamidated/0.984)	Q92752	TNR	Tenascin-R (TN-R) (Janusin) (Restrictin)	N470	HexNAc(5)Hex(4)NeuAc(1)	TNR_N470_HexNAc(5)Hex(4)NeuAc(1)	Y	N
K.NNSDISSTR.G	N1(NGlycan1694.6027)		P01871	IGHM	Immunoglobulin heavy constant mu (Ig mu chain C region) (Ig mu chain C region BOT) (Ig mu chain C region GAL) (Ig mu chain C region OU)	N46	HexNAc(3)Hex(4)Fuc(1)NeuAc(1)	IGHM_N46_HexNAc(3)Hex(4)Fuc(1)NeuAc(1)	Y	N
K.NSSYSPQK.K	N1(NGlycan2424.8671)		Q6P995	FAM171B	Protein FAM171B	N432	HexNAc(5)Hex(6)Fuc(1)NeuAc(1)	FAM171B_N432_HexNAc(5)Hex(6)Fuc(1)NeuAc(1)	Y	N
K.NVIIWGNHSSTQYPDVNHAK.V	N7(NGlycan3405.2004)		P40925	MDH1	Malate dehydrogenase, cytoplasmic (EC 1.1.1.37) (Aromatic alpha-keto acid reductase) (KAR) (EC 1.1.1.96) (Cytosolic malate dehydrogenase)	N186	HexNAc(6)Hex(9)Fuc(1)NeuAc(2)	MDH1_N186_HexNAc(6)Hex(9)Fuc(1)NeuAc(2)	Y	N
K.NVSVAEGK.E	N1(NGlycan1216.4229)		Q9P2B2	PTGFRN	Prostaglandin F2 receptor negative regulator (CD9 partner 1) (CD9P-1) (Glu-Trp-Ile EWI motif-containing protein F) (EWI-F) (Prostaglandin F2-alpha receptor regulatory protein) (Prostaglandin F2-alpha receptor-associated protein) (CD antigen CD315)	N286	HexNAc(2)Hex(5)	PTGFRN_N286_HexNAc(2)Hex(5)	Y	N
K.NVTALLMEAK.E	N1(NGlycan1702.5813)	M7(Oxidation/15.9949)	Q05586	GRIN1	Glutamate receptor ionotropic, NMDA 1 (GluN1) (Glutamate [NMDA] receptor subunit zeta-1) (N-methyl-D-aspartate receptor subunit NR1) (NMD-R1)	N203	HexNAc(2)Hex(8)	GRIN1_N203_HexNAc(2)Hex(8)	Y	N
K.NVTNR.S	N1(NGlycan1864.6342);N4(NGlycan3663.2856)		P05556	ITGB1	Integrin beta-1 (Fibronectin receptor subunit beta) (Glycoprotein IIa) (GPIIA) (VLA-4 subunit beta) (CD antigen CD29)	N94;N97	HexNAc(2)Hex(9);HexNAc(6)Hex(7)Fuc(1)NeuAc(4)	ITGB1_N94_HexNAc(2)Hex(9);ITGB1_N97_HexNAc(6)Hex(7)Fuc(1)NeuAc(4)	Y	N
K.NVTNR.S	N1(NGlycan1897.6821);N4(NGlycan1444.5339)		P05556	ITGB1	Integrin beta-1 (Fibronectin receptor subunit beta) (Glycoprotein IIa) (GPIIA) (VLA-4 subunit beta) (CD antigen CD29)	N94;N97	HexNAc(4)Hex(4)Fuc(1)NeuAc(1);HexNAc(4)Hex(3)Fuc(1)	ITGB1_N94_HexNAc(4)Hex(4)Fuc(1)NeuAc(1);ITGB1_N97_HexNAc(4)Hex(3)Fuc(1)	Y	N
K.NVTNR.S	N1(NGlycan2204.7724);N4(NGlycan3165.1635)		P05556	ITGB1	Integrin beta-1 (Fibronectin receptor subunit beta) (Glycoprotein IIa) (GPIIA) (VLA-4 subunit beta) (CD antigen CD29)	N94;N97	HexNAc(4)Hex(5)NeuAc(2);HexNAc(10)Hex(7)	ITGB1_N94_HexNAc(4)Hex(5)NeuAc(2);ITGB1_N97_HexNAc(10)Hex(7)	Y	N
K.NVTNR.S	N1(NGlycan2772.984);N4(NGlycan3048.0845)		P05556	ITGB1	Integrin beta-1 (Fibronectin receptor subunit beta) (Glycoprotein IIa) (GPIIA) (VLA-4 subunit beta) (CD antigen CD29)	N94;N97	HexNAc(6)Hex(6)NeuAc(2);HexNAc(6)Hex(5)Fuc(1)NeuAc(3)	ITGB1_N94_HexNAc(6)Hex(6)NeuAc(2);ITGB1_N97_HexNAc(6)Hex(5)Fuc(1)NeuAc(3)	Y	N
K.NVTNR.S	N1(NGlycan2772.984);N4(NGlycan406.1587)		P05556	ITGB1	Integrin beta-1 (Fibronectin receptor subunit beta) (Glycoprotein IIa) (GPIIA) (VLA-4 subunit beta) (CD antigen CD29)	N94;N97	HexNAc(6)Hex(6)NeuAc(2);HexNAc(2)	ITGB1_N94_HexNAc(6)Hex(6)NeuAc(2);ITGB1_N97_HexNAc(2)	Y	N
K.NVTNR.S	N1(NGlycan3226.1323);N4(NGlycan2157.7829)		P05556	ITGB1	Integrin beta-1 (Fibronectin receptor subunit beta) (Glycoprotein IIa) (GPIIA) (VLA-4 subunit beta) (CD antigen CD29)	N94;N97	HexNAc(6)Hex(7)NeuAc(3);HexNAc(6)Hex(4)NeuAc(1)	ITGB1_N94_HexNAc(6)Hex(7)NeuAc(3);ITGB1_N97_HexNAc(6)Hex(4)NeuAc(1)	Y	N
K.NVTNR.S	N1(NGlycan349.1373);N4(NGlycan2586.92)		P05556	ITGB1	Integrin beta-1 (Fibronectin receptor subunit beta) (Glycoprotein IIa) (GPIIA) (VLA-4 subunit beta) (CD antigen CD29)	N94;N97	HexNAc(1)Fuc(1);HexNAc(5)Hex(7)Fuc(1)NeuAc(1)	ITGB1_N94_HexNAc(1)Fuc(1);ITGB1_N97_HexNAc(5)Hex(7)Fuc(1)NeuAc(1)	Y	N
K.NVTNR.S	N1(NGlycan349.1373);N4(NGlycan3007.058)		P05556	ITGB1	Integrin beta-1 (Fibronectin receptor subunit beta) (Glycoprotein IIa) (GPIIA) (VLA-4 subunit beta) (CD antigen CD29)	N94;N97	HexNAc(1)Fuc(1);HexNAc(5)Hex(6)Fuc(1)NeuAc(3)	ITGB1_N94_HexNAc(1)Fuc(1);ITGB1_N97_HexNAc(5)Hex(6)Fuc(1)NeuAc(3)	Y	N
K.NVTNR.S	N1(NGlycan349.1373);N4(NGlycan3284.1741)		P05556	ITGB1	Integrin beta-1 (Fibronectin receptor subunit beta) (Glycoprotein IIa) (GPIIA) (VLA-4 subunit beta) (CD antigen CD29)	N94;N97	HexNAc(1)Fuc(1);HexNAc(7)Hex(7)Fuc(1)NeuAc(2)	ITGB1_N94_HexNAc(1)Fuc(1);ITGB1_N97_HexNAc(7)Hex(7)Fuc(1)NeuAc(2)	Y	N
K.NVTNR.S	N1(NGlycan406.1587);N4(NGlycan2465.8937)		P05556	ITGB1	Integrin beta-1 (Fibronectin receptor subunit beta) (Glycoprotein IIa) (GPIIA) (VLA-4 subunit beta) (CD antigen CD29)	N94;N97	HexNAc(2);HexNAc(6)Hex(5)Fuc(1)NeuAc(1)	ITGB1_N94_HexNAc(2);ITGB1_N97_HexNAc(6)Hex(5)Fuc(1)NeuAc(1)	Y	N
K.NVTNR.S	N1(NGlycan568.2116);N4(NGlycan2772.984)		P05556	ITGB1	Integrin beta-1 (Fibronectin receptor subunit beta) (Glycoprotein IIa) (GPIIA) (VLA-4 subunit beta) (CD antigen CD29)	N94;N97	HexNAc(2)Hex(1);HexNAc(6)Hex(6)NeuAc(2)	ITGB1_N94_HexNAc(2)Hex(1);ITGB1_N97_HexNAc(6)Hex(6)NeuAc(2)	Y	N
K.NVTNR.S	N1(NGlycan730.2644);N4(NGlycan2432.8834)		P05556	ITGB1	Integrin beta-1 (Fibronectin receptor subunit beta) (Glycoprotein IIa) (GPIIA) (VLA-4 subunit beta) (CD antigen CD29)	N94;N97	HexNAc(2)Hex(2);HexNAc(6)Hex(3)Fuc(1)NeuAc(2)	ITGB1_N94_HexNAc(2)Hex(2);ITGB1_N97_HexNAc(6)Hex(3)Fuc(1)NeuAc(2)	Y	N
K.PKITYVENQTAMELEEQVTLTCEASGDPIPSITWR.T	N8(NGlycan1216.4229)	M12(Oxidation/15.9949)	P13591	NCAM1	Neural cell adhesion molecule 1 (N-CAM-1) (NCAM-1) (CD antigen CD56)	N315	HexNAc(2)Hex(5)	NCAM1_N315_HexNAc(2)Hex(5)	Y	N
K.PKPPKNESLETYPVMK.Y	N6(NGlycan2350.8304)	M15(Oxidation/15.9949)	P05026	ATP1B1	Sodium/potassium-transporting ATPase subunit beta-1 (Sodium/potassium-dependent ATPase subunit beta-1)	N193	HexNAc(4)Hex(5)Fuc(1)NeuAc(2)	ATP1B1_N193_HexNAc(4)Hex(5)Fuc(1)NeuAc(2)	Y	N
K.PKPPKNESLETYPVMK.Y	N6(NGlycan2481.8886)	M15(Oxidation/15.9949)	P05026	ATP1B1	Sodium/potassium-transporting ATPase subunit beta-1 (Sodium/potassium-dependent ATPase subunit beta-1)	N193	HexNAc(6)Hex(6)NeuAc(1)	ATP1B1_N193_HexNAc(6)Hex(6)NeuAc(1)	Y	N
K.PKPPKNESLETYPVMK.Y	N6(NGlycan3405.2004)	M15(Oxidation/15.9949)	P05026	ATP1B1	Sodium/potassium-transporting ATPase subunit beta-1 (Sodium/potassium-dependent ATPase subunit beta-1)	N193	HexNAc(6)Hex(9)Fuc(1)NeuAc(2)	ATP1B1_N193_HexNAc(6)Hex(9)Fuc(1)NeuAc(2)	Y	N
K.PKPPKNESLETYPVMK.Y	N6(NGlycan3446.2269)	M15(Oxidation/15.9949)	P05026	ATP1B1	Sodium/potassium-transporting ATPase subunit beta-1 (Sodium/potassium-dependent ATPase subunit beta-1)	N193	HexNAc(7)Hex(8)Fuc(1)NeuAc(2)	ATP1B1_N193_HexNAc(7)Hex(8)Fuc(1)NeuAc(2)	Y	N
K.PKPPKNESLETYPVMK.Y	N6(NGlycan3594.3005)	M15(Oxidation/15.9949)	P05026	ATP1B1	Sodium/potassium-transporting ATPase subunit beta-1 (Sodium/potassium-dependent ATPase subunit beta-1)	N193	HexNAc(9)Hex(10)Fuc(1)	ATP1B1_N193_HexNAc(9)Hex(10)Fuc(1)	Y	N
K.PKPPKNESLETYPVMK.Y	N6(NGlycan3704.3121)	M15(Oxidation/15.9949)	P05026	ATP1B1	Sodium/potassium-transporting ATPase subunit beta-1 (Sodium/potassium-dependent ATPase subunit beta-1)	N193	HexNAc(7)Hex(6)Fuc(1)NeuAc(4)	ATP1B1_N193_HexNAc(7)Hex(6)Fuc(1)NeuAc(4)	Y	N
K.PLGLANDTDHYFLR.Y	N6(NGlycan1864.6342)		Q969N2	PIGT	GPI transamidase component PIG-T (Phosphatidylinositol-glycan biosynthesis class T protein)	N164	HexNAc(2)Hex(9)	PIGT_N164_HexNAc(2)Hex(9)	Y	N
K.PLGLANDTDHYFLRYAVLPREVVCTENLTPWK.K	N27(NGlycan1606.5867)		Q969N2	PIGT	GPI transamidase component PIG-T (Phosphatidylinositol-glycan biosynthesis class T protein)	N185	HexNAc(4)Hex(4)Fuc(1)	PIGT_N185_HexNAc(4)Hex(4)Fuc(1)	Y	N
K.PLGLANDTDHYFLRYAVLPREVVCTENLTPWK.K	N6(NGlycan1647.6132)		Q969N2	PIGT	GPI transamidase component PIG-T (Phosphatidylinositol-glycan biosynthesis class T protein)	N164	HexNAc(5)Hex(3)Fuc(1)	PIGT_N164_HexNAc(5)Hex(3)Fuc(1)	Y	N
K.PLLNDSR.M	N4(NGlycan3083.1104)		Q14CZ8	HEPACAM	Hepatocyte cell adhesion molecule (Protein hepaCAM)	N189	HexNAc(8)Hex(9)	HEPACAM_N189_HexNAc(8)Hex(9)	Y	N
K.PNYSLNLWSIMK.N	N2(NGlycan1702.5813)		P22059	OSBP	Oxysterol-binding protein 1	N414	HexNAc(2)Hex(8)	OSBP_N414_HexNAc(2)Hex(8)	Y	N
K.PTNFTNPVYATLYMGGHGSR.H	N3(NGlycan1694.6027)		Q07954	LRP1	Prolow-density lipoprotein receptor-related protein 1 (LRP-1) (Alpha-2-macroglobulin receptor) (A2MR) (Apolipoprotein E receptor) (APOER) (CD antigen CD91) [Cleaved into: Low-density lipoprotein receptor-related protein 1 85 kDa subunit (LRP-85); Low-density lipoprotein receptor-related protein 1 515 kDa subunit (LRP-515); Low-density lipoprotein receptor-related protein 1 intracellular domain (LRPICD)]	N4501	HexNAc(3)Hex(4)Fuc(1)NeuAc(1)	LRP1_N4501_HexNAc(3)Hex(4)Fuc(1)NeuAc(1)	Y	N
K.QIVENFSPNQTK.F	N5(NGlycan1419.5022);N9(NGlycan3276.1578)		O94856	NFASC	Neurofascin	N984;N988	HexNAc(3)Hex(5);HexNAc(6)Hex(10)Fuc(1)NeuAc(1)	NFASC_N984_HexNAc(3)Hex(5);NFASC_N988_HexNAc(6)Hex(10)Fuc(1)NeuAc(1)	Y	N
K.QIVENFSPNQTK.F	N5(NGlycan1501.5553);N9(NGlycan1589.5714)		O94856	NFASC	Neurofascin	N984;N988	HexNAc(5)Hex(3);HexNAc(4)Hex(3)NeuAc(1)	NFASC_N984_HexNAc(5)Hex(3);NFASC_N988_HexNAc(4)Hex(3)NeuAc(1)	Y	N
K.QIVENFSPNQTK.F	N5(NGlycan552.2167);N9(NGlycan2313.8728)		O94856	NFASC	Neurofascin	N984;N988	HexNAc(2)Fuc(1);HexNAc(9)Hex(3)	NFASC_N984_HexNAc(2)Fuc(1);NFASC_N988_HexNAc(9)Hex(3)	Y	N
K.QPQENTTHVEEVTEAGDSEGEQSYFVSTPDEHPGGHDR.D	N5(NGlycan2075.7298)		O15061	SYNM	Synemin (Desmuslin)	N811	HexNAc(4)Hex(6)NeuAc(1)	SYNM_N811_HexNAc(4)Hex(6)NeuAc(1)	Y	N
K.QTQTFTTYSDNQSSVLVQVYEGERAMTKDNNLLGK.F	N11(NGlycan2919.0419)	M26(Oxidation/15.9949)	P54652	HSPA2	Heat shock-related 70 kDa protein 2 (Heat shock 70 kDa protein 2)	N437	HexNAc(6)Hex(6)Fuc(1)NeuAc(2)	HSPA2_N437_HexNAc(6)Hex(6)Fuc(1)NeuAc(2)	Y	N
K.RQSGVNATLPEENQPVVFNHVYNIK.L	N6(NGlycan1216.4229)		P24821	TNC	Tenascin (TN) (Cytotactin) (GMEM) (GP 150-225) (Glioma-associated-extracellular matrix antigen) (Hexabrachion) (JI) (Myotendinous antigen) (Neuronectin) (Tenascin-C) (TN-C)	N38	HexNAc(2)Hex(5)	TNC_N38_HexNAc(2)Hex(5)	Y	N
K.SAFDPPNFPICLLGNR.T	N15(NGlycan1704.6347)		Q9H2X9	SLC12A5	Solute carrier family 12 member 5 (Electroneutral potassium-chloride cotransporter 2) (K-Cl cotransporter 2) (hKCC2) (Neuronal K-Cl cotransporter)	N314	HexNAc(6)Hex(3)	SLC12A5_N314_HexNAc(6)Hex(3)	Y	N
K.SDANASYLR.A	N4(NGlycan1540.5285)		Q12955	ANK3	Ankyrin-3 (ANK-3) (Ankyrin-G)	N42	HexNAc(2)Hex(7)	ANK3_N42_HexNAc(2)Hex(7)	Y	N
K.SDAVSHTGNYTCEVTELTR.E	N9(NGlycan2621.9836)		Q08722	CD47	Leukocyte surface antigen CD47 (Antigenic surface determinant protein OA3) (Integrin-associated protein) (IAP) (Protein MER6) (CD antigen CD47)	N111	HexNAc(9)Hex(4)Fuc(1)	CD47_N111_HexNAc(9)Hex(4)Fuc(1)	Y	N
K.SDAVSHTGNYTCEVTELTR.E	N9(NGlycan2676.9516)		Q08722	CD47	Leukocyte surface antigen CD47 (Antigenic surface determinant protein OA3) (Integrin-associated protein) (IAP) (Protein MER6) (CD antigen CD47)	N111	HexNAc(6)Hex(9)	CD47_N111_HexNAc(6)Hex(9)	Y	N
K.SENGHVIKLNIETNATTLLLENTTFVTFK.A	N22(NGlycan1727.613)		Q8N608	DPP10	Inactive dipeptidyl peptidase 10 (Dipeptidyl peptidase IV-related protein 3) (DPRP-3) (Dipeptidyl peptidase X) (DPP X) (Dipeptidyl peptidase-like protein 2) (DPL2)	N119	HexNAc(3)Hex(6)Fuc(1)	DPP10_N119_HexNAc(3)Hex(6)Fuc(1)	Y	N
K.SHFYFLEGQNDALLCGNSSDAGQCPEGYICVK.A	N17(NGlycan1362.4808)		Q99250	SCN2A	Sodium channel protein type 2 subunit alpha (HBSC II) (Sodium channel protein brain II subunit alpha) (Sodium channel protein type II subunit alpha) (Voltage-gated sodium channel subunit alpha Nav1.2)	N340	HexNAc(2)Hex(5)Fuc(1)	SCN2A_N340_HexNAc(2)Hex(5)Fuc(1)	Y	N
K.SIAHNMTTPNK.L	N5(NGlycan1540.5285)	M6(Oxidation/15.9949)	Q16445	GABRA6	Gamma-aminobutyric acid receptor subunit alpha-6 (GABA(A) receptor subunit alpha-6)	N128	HexNAc(2)Hex(7)	GABRA6_N128_HexNAc(2)Hex(7)	Y	Y
K.SLASVIRGQVLTADGTPLIGVNVSFFHYPEYGYTITR.Q	N22(NGlycan2141.788)		Q9P273	TENM3	Teneurin-3 (Ten-3) (Protein Odd Oz/ten-m homolog 3) (Tenascin-M3) (Ten-m3) (Teneurin transmembrane protein 3)	N883	HexNAc(6)Hex(3)Fuc(1)NeuAc(1)	TENM3_N883_HexNAc(6)Hex(3)Fuc(1)NeuAc(1)	Y	N
K.SNTPTSSVPSAAVTPLNESLQPLGDYGVGSK.N	N17(NGlycan1540.5285)		Q9UPT6	MAPK8IP3	C-Jun-amino-terminal kinase-interacting protein 3 (JIP-3) (JNK-interacting protein 3) (JNK MAP kinase scaffold protein 3) (Mitogen-activated protein kinase 8-interacting protein 3)	N289	HexNAc(2)Hex(7)	MAPK8IP3_N289_HexNAc(2)Hex(7)	Y	N
K.SQNFSALK.K	N3(NGlycan1444.5339)		P14384	CPM	Carboxypeptidase M (CPM) (EC 3.4.17.12)	N384	HexNAc(4)Hex(3)Fuc(1)	CPM_N384_HexNAc(4)Hex(3)Fuc(1)	Y	N
K.SSFAPPHFPVCMLGNR.T	N15(NGlycan1864.6342)	M12(Oxidation/15.9949)	Q9UHW9	SLC12A6	Solute carrier family 12 member 6 (Electroneutral potassium-chloride cotransporter 3) (K-Cl cotransporter 3)	N379	HexNAc(2)Hex(9)	SLC12A6_N379_HexNAc(2)Hex(9)	Y	N
K.TFTYGPEIEANVTTGPGEGAPGPPGVPIIVR.Y	N11(NGlycan1647.6132)		Q58EX2	SDK2	Protein sidekick-2	N1815	HexNAc(5)Hex(3)Fuc(1)	SDK2_N1815_HexNAc(5)Hex(3)Fuc(1)	Y	N
K.TGEINITSIVDR.E	N5(NGlycan1540.5285)		Q02413	DSG1	Desmoglein-1 (Cadherin family member 4) (Desmosomal glycoprotein 1) (DG1) (DGI) (Pemphigus foliaceus antigen)	N110	HexNAc(2)Hex(7)	DSG1_N110_HexNAc(2)Hex(7)	Y	N
K.TLFLFPNQTGFPNK.H	N7(NGlycan2432.8834)		Q96GW7	BCAN	Brevican core protein (Brain-enriched hyaluronan-binding protein) (BEHAB) (Chondroitin sulfate proteoglycan 7)	N337	HexNAc(6)Hex(3)Fuc(1)NeuAc(2)	BCAN_N337_HexNAc(6)Hex(3)Fuc(1)NeuAc(2)	Y	N
K.TNMSLGLILTR.N	N2(NGlycan1702.5813)	M3(Oxidation/15.9949)	P17301	ITGA2	Integrin alpha-2 (CD49 antigen-like family member B) (Collagen receptor) (Platelet membrane glycoprotein Ia) (GPIa) (VLA-2 subunit alpha) (CD antigen CD49b)	N112	HexNAc(2)Hex(8)	ITGA2_N112_HexNAc(2)Hex(8)	Y	N
K.TPVVVENITLMCLR.I	N7(NGlycan1216.4229)	M11(Oxidation/15.9949)	Q5T4S7	UBR4	E3 ubiquitin-protein ligase UBR4 (EC 2.3.2.27) (600 kDa retinoblastoma protein-associated factor) (N-recognin-4) (RING-type E3 ubiquitin transferase UBR4) (Retinoblastoma-associated factor of 600 kDa) (RBAF600) (p600) (Zinc finger UBR1-type protein 1)	N4011	HexNAc(2)Hex(5)	UBR4_N4011_HexNAc(2)Hex(5)	Y	N
K.TVEINLTNDYR.V	N5(NGlycan1589.5714)		P23471	PTPRZ1	Receptor-type tyrosine-protein phosphatase zeta (R-PTP-zeta) (EC 3.1.3.48) (Protein-tyrosine phosphatase receptor type Z polypeptide 1) (Protein-tyrosine phosphatase receptor type Z polypeptide 2) (R-PTP-zeta-2)	N105	HexNAc(4)Hex(3)NeuAc(1)	PTPRZ1_N105_HexNAc(4)Hex(3)NeuAc(1)	Y	N
K.VAIQLNDTHPALSIPELMR.I	N6(NGlycan1548.5448)	Q4(Deamidated/0.984)	P11216	PYGB	Glycogen phosphorylase, brain form (EC 2.4.1.1)	N339	HexNAc(3)Hex(4)NeuAc(1)	PYGB_N339_HexNAc(3)Hex(4)NeuAc(1)	Y	N
K.VASVININPNTTHSTGSCR.S	N10(NGlycan1751.6242)	N6(Deamidated/0.984)	P13473	LAMP2	Lysosome-associated membrane glycoprotein 2 (LAMP-2) (Lysosome-associated membrane protein 2) (CD107 antigen-like family member B) (LGP-96) (CD antigen CD107b)	N257	HexNAc(4)Hex(4)NeuAc(1)	LAMP2_N257_HexNAc(4)Hex(4)NeuAc(1)	Y	N
K.VDGQLVNLTLVEGR.R	N7(NGlycan3067.1155)		P78357	CNTNAP1	Contactin-associated protein 1 (Caspr) (Caspr1) (Neurexin IV) (Neurexin-4) (p190)	N518	HexNAc(8)Hex(8)Fuc(1)	CNTNAP1_N518_HexNAc(8)Hex(8)Fuc(1)	Y	N
K.VDGQLVNLTLVEGR.R	N7(NGlycan1702.5813)	Q4(Deamidated/0.984)	P78357	CNTNAP1	Contactin-associated protein 1 (Caspr) (Caspr1) (Neurexin IV) (Neurexin-4) (p190)	N518	HexNAc(2)Hex(8)	CNTNAP1_N518_HexNAc(2)Hex(8)	Y	N
K.VDGQLVNLTLVEGR.R	N7(NGlycan1864.6342)	Q4(Deamidated/0.984)	P78357	CNTNAP1	Contactin-associated protein 1 (Caspr) (Caspr1) (Neurexin IV) (Neurexin-4) (p190)	N518	HexNAc(2)Hex(9)	CNTNAP1_N518_HexNAc(2)Hex(9)	Y	N
K.VDGQLVNLTLVEGRR.L	N7(NGlycan3147.1152)		P78357	CNTNAP1	Contactin-associated protein 1 (Caspr) (Caspr1) (Neurexin IV) (Neurexin-4) (p190)	N518	HexNAc(6)Hex(11)Fuc(1)	CNTNAP1_N518_HexNAc(6)Hex(11)Fuc(1)	Y	N
K.VFAKPKITYVENQTAMELEEQVTLTCEASGDPIPSITWR.T	N12(NGlycan1298.476)	Q13(Deamidated/0.984)	P13591	NCAM1	Neural cell adhesion molecule 1 (N-CAM-1) (NCAM-1) (CD antigen CD56)	N315	HexNAc(4)Hex(3)	NCAM1_N315_HexNAc(4)Hex(3)	Y	N
K.VFAKPKITYVENQTAMELEEQVTLTCEASGDPIPSITWR.T	N12(NGlycan1298.476)	Q21(Deamidated/0.984)	P13591	NCAM1	Neural cell adhesion molecule 1 (N-CAM-1) (NCAM-1) (CD antigen CD56)	N315	HexNAc(4)Hex(3)	NCAM1_N315_HexNAc(4)Hex(3)	Y	N
K.VFNWSSR.L	N3(NGlycan1444.5339)		P17038	ZNF43	Zinc finger protein 43 (Zinc finger protein 39) (Zinc finger protein HTF6) (Zinc finger protein KOX27)	N240	HexNAc(4)Hex(3)Fuc(1)	ZNF43_N240_HexNAc(4)Hex(3)Fuc(1)	Y	N
K.VFNWSSR.L	N3(NGlycan1897.6821)		P17038	ZNF43	Zinc finger protein 43 (Zinc finger protein 39) (Zinc finger protein HTF6) (Zinc finger protein KOX27)	N240	HexNAc(4)Hex(4)Fuc(1)NeuAc(1)	ZNF43_N240_HexNAc(4)Hex(4)Fuc(1)NeuAc(1)	Y	N
K.VGKQIVENFSPNQTK.F	N12(NGlycan1872.6505)		O94856	NFASC	Neurofascin	N988	HexNAc(3)Hex(6)NeuAc(1)	NFASC_N988_HexNAc(3)Hex(6)NeuAc(1)	Y	N
K.VQNMSQSIEVLDR.R	N3(NGlycan2157.7829)	M4(Oxidation/15.9949)	Q99784	OLFM1	Noelin (Neuronal olfactomedin-related ER localized protein) (Olfactomedin-1)	N103	HexNAc(6)Hex(4)NeuAc(1)	OLFM1_N103_HexNAc(6)Hex(4)NeuAc(1)	Y	N
K.VSDTVVEPYNATLSIHQLVENTDETYCIDNEALYDICFR.T	N10(NGlycan1419.5022)		Q13509	TUBB3	Tubulin beta-3 chain (Tubulin beta-4 chain) (Tubulin beta-III)	N184	HexNAc(3)Hex(5)	TUBB3_N184_HexNAc(3)Hex(5)	Y	N
K.VSDTVVEPYNATLSVHQLVENTDETYSIDNEALYDICFR.T	N10(NGlycan1501.5553)	N21(Deamidated/0.984)	Q13885	TUBB2A	Tubulin beta-2A chain (Tubulin beta class IIa)	N184	HexNAc(5)Hex(3)	TUBB2A_N184_HexNAc(5)Hex(3)	Y	N
K.VSLPCHFSTMPTLPPSYNTSEFLR.I	N18(NGlycan2772.984)	M10(Oxidation/15.9949)	P13611	VCAN	Versican core protein (Chondroitin sulfate proteoglycan core protein 2) (Chondroitin sulfate proteoglycan 2) (Glial hyaluronate-binding protein) (GHAP) (Large fibroblast proteoglycan) (PG-M)	N57	HexNAc(6)Hex(6)NeuAc(2)	VCAN_N57_HexNAc(6)Hex(6)NeuAc(2)	Y	N
K.VTGTLDANR.S	N8(NGlycan1897.6821)		Q16658	FSCN1	Fascin (55 kDa actin-bundling protein) (Singed-like protein) (p55)	N407	HexNAc(4)Hex(4)Fuc(1)NeuAc(1)	FSCN1_N407_HexNAc(4)Hex(4)Fuc(1)NeuAc(1)	Y	N
K.VVLHPNYSQVDIGLIK.L	N6(NGlycan3226.1323)		P00738	HP	Haptoglobin (Zonulin) [Cleaved into: Haptoglobin alpha chain; Haptoglobin beta chain]	N241	HexNAc(6)Hex(7)NeuAc(3)	HP_N241_HexNAc(6)Hex(7)NeuAc(3)	Y	N
K.VYGQVSLNDSHNQMVVHWAGEK.S	N8(NGlycan1216.4229)	M14(Oxidation/15.9949)	Q92673	SORL1	Sortilin-related receptor (Low-density lipoprotein receptor relative with 11 ligand-binding repeats) (LDLR relative with 11 ligand-binding repeats) (LR11) (SorLA-1) (Sorting protein-related receptor containing LDLR class A repeats) (SorLA)	N99	HexNAc(2)Hex(5)	SORL1_N99_HexNAc(2)Hex(5)	Y	N
K.WNFTTPR.D	N2(NGlycan1809.6661)		Q14008	CKAP5	Cytoskeleton-associated protein 5 (Colonic and hepatic tumor overexpressed gene protein) (Ch-TOG)	N1184	HexNAc(5)Hex(4)Fuc(1)	CKAP5_N1184_HexNAc(5)Hex(4)Fuc(1)	Y	N
K.WNFTTPR.D	N2(NGlycan2018.7084)		Q14008	CKAP5	Cytoskeleton-associated protein 5 (Colonic and hepatic tumor overexpressed gene protein) (Ch-TOG)	N1184	HexNAc(3)Hex(6)Fuc(1)NeuAc(1)	CKAP5_N1184_HexNAc(3)Hex(6)Fuc(1)NeuAc(1)	Y	N
K.WNFTTPR.D	N2(NGlycan2350.8304)		Q14008	CKAP5	Cytoskeleton-associated protein 5 (Colonic and hepatic tumor overexpressed gene protein) (Ch-TOG)	N1184	HexNAc(4)Hex(5)Fuc(1)NeuAc(2)	CKAP5_N1184_HexNAc(4)Hex(5)Fuc(1)NeuAc(2)	Y	N
K.YGNHCYYFSVEEKDWNSSLEFCLAR.D	N16(NGlycan1864.6342)		Q96E93	KLRG1	Killer cell lectin-like receptor subfamily G member 1 (C-type lectin domain family 15 member A) (ITIM-containing receptor MAFA-L) (MAFA-like receptor) (Mast cell function-associated antigen)	N97	HexNAc(2)Hex(9)	KLRG1_N97_HexNAc(2)Hex(9)	Y	N
K.YHYNASLLDGTLLDSTWNLGK.T	N4(NGlycan1702.5813)		O95302	FKBP9	Peptidyl-prolyl cis-trans isomerase FKBP9 (PPIase FKBP9) (EC 5.2.1.8) (63 kDa FK506-binding protein) (63 kDa FKBP) (FKBP-63) (FK506-binding protein 9) (FKBP-9) (Rotamase)	N397	HexNAc(2)Hex(8)	FKBP9_N397_HexNAc(2)Hex(8)	Y	N
K.YLGNATAIFFLPDEGK.L	N4(NGlycan1872.6505)		P01009	SERPINA1	Alpha-1-antitrypsin (Alpha-1 protease inhibitor) (Alpha-1-antiproteinase) (Serpin A1) [Cleaved into: Short peptide from AAT (SPAAT)]	N271	HexNAc(3)Hex(6)NeuAc(1)	SERPINA1_N271_HexNAc(3)Hex(6)NeuAc(1)	Y	N
K.YNMKVLYLSAFTSKDEGTYTCALHHSGHSPPISSQNVTVLR.D	N36(NGlycan1704.6347)	M3(Oxidation/15.9949)	P04216	THY1	Thy-1 membrane glycoprotein (CDw90) (Thy-1 antigen) (CD antigen CD90)	N119	HexNAc(6)Hex(3)	THY1_N119_HexNAc(6)Hex(3)	Y	N
K.YNYTEDPTILR.I	N2(NGlycan1913.677)		Q9UIW2	PLXNA1	Plexin-A1 (Semaphorin receptor NOV)	N1043	HexNAc(4)Hex(5)NeuAc(1)	PLXNA1_N1043_HexNAc(4)Hex(5)NeuAc(1)	Y	N
R.ACPLDPATNK.S	N9(NGlycan1897.6821)		P24043	LAMA2	Laminin subunit alpha-2 (Laminin M chain) (Laminin-12 subunit alpha) (Laminin-2 subunit alpha) (Laminin-4 subunit alpha) (Merosin heavy chain)	N303	HexNAc(4)Hex(4)Fuc(1)NeuAc(1)	LAMA2_N303_HexNAc(4)Hex(4)Fuc(1)NeuAc(1)	Y	N
R.ACQFNR.T	N5(NGlycan3229.1683)		P14415	ATP1B2	Sodium/potassium-transporting ATPase subunit beta-2 (Adhesion molecule in glia) (AMOG) (Sodium/potassium-dependent ATPase subunit beta-2)	N153	HexNAc(8)Hex(9)Fuc(1)	ATP1B2_N153_HexNAc(8)Hex(9)Fuc(1)	Y	N
R.ACQFNR.T	N5(NGlycan3704.3121)		P14415	ATP1B2	Sodium/potassium-transporting ATPase subunit beta-2 (Adhesion molecule in glia) (AMOG) (Sodium/potassium-dependent ATPase subunit beta-2)	N153	HexNAc(7)Hex(6)Fuc(1)NeuAc(4)	ATP1B2_N153_HexNAc(7)Hex(6)Fuc(1)NeuAc(4)	Y	N
R.ACQFNR.T	N5(NGlycan2059.7349)	Q3(Deamidated/0.984)	P14415	ATP1B2	Sodium/potassium-transporting ATPase subunit beta-2 (Adhesion molecule in glia) (AMOG) (Sodium/potassium-dependent ATPase subunit beta-2)	N153	HexNAc(4)Hex(5)Fuc(1)NeuAc(1)	ATP1B2_N153_HexNAc(4)Hex(5)Fuc(1)NeuAc(1)	Y	N
R.ADGTVNQIEGEATPVNLTEPAK.L	N16(NGlycan2946.0892)	N6(Deamidated/0.984)	P05090	APOD	Apolipoprotein D (Apo-D) (ApoD)	N98	HexNAc(9)Hex(6)Fuc(1)	APOD_N98_HexNAc(9)Hex(6)Fuc(1)	Y	N
R.ADGTVNQIEGEATPVNLTEPAK.L	N16(NGlycan1216.4229)	Q7(Deamidated/0.984)	P05090	APOD	Apolipoprotein D (Apo-D) (ApoD)	N98	HexNAc(2)Hex(5)	APOD_N98_HexNAc(2)Hex(5)	Y	N
R.AENQVNVTCQVR.K	N6(NGlycan1378.4757)	Q10(Deamidated/0.984)	P78324	SIRPA	Tyrosine-protein phosphatase non-receptor type substrate 1 (SHP substrate 1) (SHPS-1) (Brain Ig-like molecule with tyrosine-based activation motifs) (Bit) (CD172 antigen-like family member A) (Inhibitory receptor SHPS-1) (Macrophage fusion receptor) (MyD-1 antigen) (Signal-regulatory protein alpha-1) (Sirp-alpha-1) (Signal-regulatory protein alpha-2) (Sirp-alpha-2) (Signal-regulatory protein alpha-3) (Sirp-alpha-3) (p84) (CD antigen CD172a)	N270	HexNAc(2)Hex(6)	SIRPA_N270_HexNAc(2)Hex(6)	Y	N
R.AENQVNVTCQVR.K	N6(NGlycan2100.7615)		P78324	SIRPA	Tyrosine-protein phosphatase non-receptor type substrate 1 (SHP substrate 1) (SHPS-1) (Brain Ig-like molecule with tyrosine-based activation motifs) (Bit) (CD172 antigen-like family member A) (Inhibitory receptor SHPS-1) (Macrophage fusion receptor) (MyD-1 antigen) (Signal-regulatory protein alpha-1) (Sirp-alpha-1) (Signal-regulatory protein alpha-2) (Sirp-alpha-2) (Signal-regulatory protein alpha-3) (Sirp-alpha-3) (p84) (CD antigen CD172a)	N270	HexNAc(5)Hex(4)Fuc(1)NeuAc(1)	SIRPA_N270_HexNAc(5)Hex(4)Fuc(1)NeuAc(1)	Y	N
R.AEPPLNASASDQGEK.V	N6(NGlycan1850.6926)		Q9Y4L1	HYOU1	Hypoxia up-regulated protein 1 (150 kDa oxygen-regulated protein) (ORP-150) (170 kDa glucose-regulated protein) (GRP-170)	N931	HexNAc(6)Hex(3)Fuc(1)	HYOU1_N931_HexNAc(6)Hex(3)Fuc(1)	Y	N
R.AGGEHYQNFQLLGAWCLLNSLFLILNLSPTALADK.G	N26(NGlycan876.3223)		Q5T4S7	UBR4	E3 ubiquitin-protein ligase UBR4 (EC 2.3.2.27) (600 kDa retinoblastoma protein-associated factor) (N-recognin-4) (RING-type E3 ubiquitin transferase UBR4) (Retinoblastoma-associated factor of 600 kDa) (RBAF600) (p600) (Zinc finger UBR1-type protein 1)	N423	HexNAc(2)Hex(2)Fuc(1)	UBR4_N423_HexNAc(2)Hex(2)Fuc(1)	Y	N
R.AGPNGTLFVADAYK.G	N4(NGlycan2878.0154)		Q9HDC9	APMAP	Adipocyte plasma membrane-associated protein (Protein BSCv)	N160	HexNAc(5)Hex(7)Fuc(1)NeuAc(2)	APMAP_N160_HexNAc(5)Hex(7)Fuc(1)NeuAc(2)	Y	N
R.AGTGPASPSANATTMKPPPR.R	N11(NGlycan1809.6661)	M15(Oxidation/15.9949)	Q02246	CNTN2	Contactin-2 (Axonal glycoprotein TAG-1) (Axonin-1) (Transient axonal glycoprotein 1) (TAX-1)	N904	HexNAc(5)Hex(4)Fuc(1)	CNTN2_N904_HexNAc(5)Hex(4)Fuc(1)	Y	N
R.AHAVDINGNQVENPIDIVINVIDMNDNRPEFLHQVWNGTVPEGSK.P	N37(NGlycan1954.7036)	M24(Oxidation/15.9949);Q34(Deamidated/0.984)	P19022	CDH2	Cadherin-2 (CDw325) (Neural cadherin) (N-cadherin) (CD antigen CD325)	N273	HexNAc(5)Hex(4)NeuAc(1)	CDH2_N273_HexNAc(5)Hex(4)NeuAc(1)	Y	N
R.ALGFENATQALGR.A	N6(NGlycan1850.6926)		Q08380	LGALS3BP	Galectin-3-binding protein (Basement membrane autoantigen p105) (Lectin galactoside-binding soluble 3-binding protein) (Mac-2-binding protein) (MAC2BP) (Mac-2 BP) (Tumor-associated antigen 90K)	N69	HexNAc(6)Hex(3)Fuc(1)	LGALS3BP_N69_HexNAc(6)Hex(3)Fuc(1)	Y	N
R.ALLTNVSSVALGSR.R	N5(NGlycan1702.5813)		Q7Z7M0	MEGF8	Multiple epidermal growth factor-like domains protein 8 (Multiple EGF-like domains protein 8) (Epidermal growth factor-like protein 4) (EGF-like protein 4)	N1271	HexNAc(2)Hex(8)	MEGF8_N1271_HexNAc(2)Hex(8)	Y	N
R.AMNSSSFEGVSGHVVFDASGSR.M	N3(NGlycan1809.6661)	M2(Oxidation/15.9949)	Q9UBS5	GABBR1	Gamma-aminobutyric acid type B receptor subunit 1 (GABA-B receptor 1) (GABA-B-R1) (GABA-BR1) (GABABR1) (Gb1)	N514	HexNAc(5)Hex(4)Fuc(1)	GABBR1_N514_HexNAc(5)Hex(4)Fuc(1)	Y	N
R.ANHSLDVSFYFR.T	N2(NGlycan1897.6821)		P78357	CNTNAP1	Contactin-associated protein 1 (Caspr) (Caspr1) (Neurexin IV) (Neurexin-4) (p190)	N804	HexNAc(4)Hex(4)Fuc(1)NeuAc(1)	CNTNAP1_N804_HexNAc(4)Hex(4)Fuc(1)NeuAc(1)	Y	N
R.AQCGGGLLGVRTLYRFENQTGFPPPDSR.F	N18(NGlycan2772.984)	Q2(Deamidated/0.984)	P13611	VCAN	Versican core protein (Chondroitin sulfate proteoglycan core protein 2) (Chondroitin sulfate proteoglycan 2) (Glial hyaluronate-binding protein) (GHAP) (Large fibroblast proteoglycan) (PG-M)	N330	HexNAc(6)Hex(6)NeuAc(2)	VCAN_N330_HexNAc(6)Hex(6)NeuAc(2)	Y	N
R.AQNVSILTLCDATTGVCTK.K	N3(NGlycan2800.0313)		P42658	DPP6	Dipeptidyl aminopeptidase-like protein 6 (DPPX) (Dipeptidyl aminopeptidase-related protein) (Dipeptidyl peptidase 6) (Dipeptidyl peptidase IV-like protein) (Dipeptidyl peptidase VI) (DPP VI)	N404	HexNAc(9)Hex(6)	DPP6_N404_HexNAc(9)Hex(6)	Y	N
R.ATAFNLSVEFAPVLLLESHCAAAR.D	N5(NGlycan2157.7829)		P20916	MAG	Myelin-associated glycoprotein (Siglec-4a)	N406	HexNAc(6)Hex(4)NeuAc(1)	MAG_N406_HexNAc(6)Hex(4)NeuAc(1)	Y	N
R.ATVTINVTDVNDNPPNIDLR.Y	N6(NGlycan1216.4229)		Q9HC56	PCDH9	Protocadherin-9	N347	HexNAc(2)Hex(5)	PCDH9_N347_HexNAc(2)Hex(5)	Y	N
R.ATVTINVTDVNDNPPNIDLR.Y	N6(NGlycan2935.0368)		Q9HC56	PCDH9	Protocadherin-9	N347	HexNAc(6)Hex(7)NeuAc(2)	PCDH9_N347_HexNAc(6)Hex(7)NeuAc(2)	Y	N
R.CANGTCLCEEGYVGEDCGQR.Q	N3(NGlycan1954.7036)		Q92752	TNR	Tenascin-R (TN-R) (Janusin) (Restrictin)	N278	HexNAc(5)Hex(4)NeuAc(1)	TNR_N278_HexNAc(5)Hex(4)NeuAc(1)	Y	N
R.DADFNGTK.A	N5(NGlycan1444.5339)		P35749	MYH11	Myosin-11 (Myosin heavy chain 11) (Myosin heavy chain, smooth muscle isoform) (SMMHC)	N1966	HexNAc(4)Hex(3)Fuc(1)	MYH11_N1966_HexNAc(4)Hex(3)Fuc(1)	Y	N
R.DAGVVCTNETR.S	N8(NGlycan1038.3751)		Q08380	LGALS3BP	Galectin-3-binding protein (Basement membrane autoantigen p105) (Lectin galactoside-binding soluble 3-binding protein) (Mac-2-binding protein) (MAC2BP) (Mac-2 BP) (Tumor-associated antigen 90K)	N125	HexNAc(2)Hex(3)Fuc(1)	LGALS3BP_N125_HexNAc(2)Hex(3)Fuc(1)	Y	Y
R.DAGVVCTNETR.S	N8(NGlycan1216.4229)		Q08380	LGALS3BP	Galectin-3-binding protein (Basement membrane autoantigen p105) (Lectin galactoside-binding soluble 3-binding protein) (Mac-2-binding protein) (MAC2BP) (Mac-2 BP) (Tumor-associated antigen 90K)	N125	HexNAc(2)Hex(5)	LGALS3BP_N125_HexNAc(2)Hex(5)	Y	Y
R.DAGVVCTNETR.S	N8(NGlycan1444.5339)		Q08380	LGALS3BP	Galectin-3-binding protein (Basement membrane autoantigen p105) (Lectin galactoside-binding soluble 3-binding protein) (Mac-2-binding protein) (MAC2BP) (Mac-2 BP) (Tumor-associated antigen 90K)	N125	HexNAc(4)Hex(3)Fuc(1)	LGALS3BP_N125_HexNAc(4)Hex(3)Fuc(1)	Y	Y
R.DAGVVCTNETR.S	N8(NGlycan1702.5813)		Q08380	LGALS3BP	Galectin-3-binding protein (Basement membrane autoantigen p105) (Lectin galactoside-binding soluble 3-binding protein) (Mac-2-binding protein) (MAC2BP) (Mac-2 BP) (Tumor-associated antigen 90K)	N125	HexNAc(2)Hex(8)	LGALS3BP_N125_HexNAc(2)Hex(8)	Y	Y
R.DEIGNVSTSHLLILDDSVEMEIR.P	N5(NGlycan1378.4757)	M20(Oxidation/15.9949)	P04843	RPN1	Dolichyl-diphosphooligosaccharide--protein glycosyltransferase subunit 1 (Dolichyl-diphosphooligosaccharide--protein glycosyltransferase 67 kDa subunit) (Ribophorin I) (RPN-I) (Ribophorin-1)	N299	HexNAc(2)Hex(6)	RPN1_N299_HexNAc(2)Hex(6)	Y	N
R.DGQLLPSSNYSNIK.I	N9(NGlycan2569.9046)		P13591	NCAM1	Neural cell adhesion molecule 1 (N-CAM-1) (NCAM-1) (CD antigen CD56)	N459	HexNAc(5)Hex(6)NeuAc(2)	NCAM1_N459_HexNAc(5)Hex(6)NeuAc(2)	Y	N
R.DGQLLPSSNYSNIK.I	N9(NGlycan2717.9782)		P13591	NCAM1	Neural cell adhesion molecule 1 (N-CAM-1) (NCAM-1) (CD antigen CD56)	N459	HexNAc(7)Hex(8)	NCAM1_N459_HexNAc(7)Hex(8)	Y	N
R.DIVSSDFLSNMSMDFQNHLGSCQK.C	N10(NGlycan1241.4545)		P00533	EGFR	Epidermal growth factor receptor (EC 2.7.10.1) (Proto-oncogene c-ErbB-1) (Receptor tyrosine-protein kinase erbB-1)	N175	HexNAc(3)Hex(3)Fuc(1)	EGFR_N175_HexNAc(3)Hex(3)Fuc(1)	Y	N
R.DKNLSLR.Y	N3(NGlycan3594.3005)		P19022	CDH2	Cadherin-2 (CDw325) (Neural cadherin) (N-cadherin) (CD antigen CD325)	N190	HexNAc(9)Hex(10)Fuc(1)	CDH2_N190_HexNAc(9)Hex(10)Fuc(1)	Y	N
R.DNDCVDGSDEPANCTQMTCGVDEFR.C	N13(NGlycan1647.6132)	M17(Oxidation/15.9949)	Q07954	LRP1	Prolow-density lipoprotein receptor-related protein 1 (LRP-1) (Alpha-2-macroglobulin receptor) (A2MR) (Apolipoprotein E receptor) (APOER) (CD antigen CD91) [Cleaved into: Low-density lipoprotein receptor-related protein 1 85 kDa subunit (LRP-85); Low-density lipoprotein receptor-related protein 1 515 kDa subunit (LRP-515); Low-density lipoprotein receptor-related protein 1 intracellular domain (LRPICD)]	N3488	HexNAc(5)Hex(3)Fuc(1)	LRP1_N3488_HexNAc(5)Hex(3)Fuc(1)	Y	N
R.DPNSGFVFNLNPLNSSQGYNVSGIGK.I	N20(NGlycan2432.8834)		P11717	IGF2R	Cation-independent mannose-6-phosphate receptor (CI Man-6-P receptor) (CI-MPR) (M6PR) (300 kDa mannose 6-phosphate receptor) (MPR 300) (Insulin-like growth factor 2 receptor) (Insulin-like growth factor II receptor) (IGF-II receptor) (M6P/IGF2 receptor) (M6P/IGF2R) (CD antigen CD222)	N957	HexNAc(6)Hex(3)Fuc(1)NeuAc(2)	IGF2R_N957_HexNAc(6)Hex(3)Fuc(1)NeuAc(2)	Y	N
R.DVNFTLDGYVQR.F	N3(NGlycan1216.4229)		P78357	CNTNAP1	Contactin-associated protein 1 (Caspr) (Caspr1) (Neurexin IV) (Neurexin-4) (p190)	N276	HexNAc(2)Hex(5)	CNTNAP1_N276_HexNAc(2)Hex(5)	Y	N
R.EACGMDTLPLNGNFNNSYSLR.S	N15(NGlycan1954.7036)		O94910	ADGRL1	Adhesion G protein-coupled receptor L1 (Calcium-independent alpha-latrotoxin receptor 1) (CIRL-1) (Latrophilin-1) (Lectomedin-2)	N1249	HexNAc(5)Hex(4)NeuAc(1)	ADGRL1_N1249_HexNAc(5)Hex(4)NeuAc(1)	Y	N
R.EADEFTRQGQNFTLR.Q	N11(NGlycan1850.6926)		Q9P273	TENM3	Teneurin-3 (Ten-3) (Protein Odd Oz/ten-m homolog 3) (Tenascin-M3) (Ten-m3) (Teneurin transmembrane protein 3)	N80	HexNAc(6)Hex(3)Fuc(1)	TENM3_N80_HexNAc(6)Hex(3)Fuc(1)	Y	N
R.EAESLQPMTVVGTDYVFHNDTK.V	N19(NGlycan2407.8518)		O15031	PLXNB2	Plexin-B2 (MM1)	N1049	HexNAc(5)Hex(5)NeuAc(2)	PLXNB2_N1049_HexNAc(5)Hex(5)NeuAc(2)	Y	N
R.EANLTSSVTILPLPLQNATVEAGTR.C	N3(NGlycan876.3223);N17(NGlycan349.1373)		P20160	AZU1	Azurocidin (Cationic antimicrobial protein CAP37) (Heparin-binding protein) (HBP) (hHBP)	N126;N140	HexNAc(2)Hex(2)Fuc(1);HexNAc(1)Fuc(1)	AZU1_N126_HexNAc(2)Hex(2)Fuc(1);AZU1_N140_HexNAc(1)Fuc(1)	Y	N
R.EASIVGENETYPR.A	N8(NGlycan1704.6347)		Q9UBV2	SEL1L	Protein sel-1 homolog 1 (Suppressor of lin-12-like protein 1) (Sel-1L)	N608	HexNAc(6)Hex(3)	SEL1L_N608_HexNAc(6)Hex(3)	Y	N
R.EAWNNVTVWGSR.Y	N5(NGlycan1751.6242)	N4(Deamidated/0.984)	O94856	NFASC	Neurofascin	N778	HexNAc(4)Hex(4)NeuAc(1)	NFASC_N778_HexNAc(4)Hex(4)NeuAc(1)	Y	N
R.EDHGANFSCR.A	N6(NGlycan1751.6242)		Q9UMF0	ICAM5	Intercellular adhesion molecule 5 (ICAM-5) (Telencephalin)	N195	HexNAc(4)Hex(4)NeuAc(1)	ICAM5_N195_HexNAc(4)Hex(4)NeuAc(1)	Y	N
R.EEFIYWIDSSRPNGSR.I	N13(NGlycan1216.4229)		Q9NZR2	LRP1B	Low-density lipoprotein receptor-related protein 1B (LRP-1B) (Low-density lipoprotein receptor-related protein-deleted in tumor) (LRP-DIT)	N3066	HexNAc(2)Hex(5)	LRP1B_N3066_HexNAc(2)Hex(5)	Y	N
R.EEQFNSTYR.V	N5(NGlycan2075.7298)		P01861	IGHG4	Immunoglobulin heavy constant gamma 4 (Ig gamma-4 chain C region)	N177	HexNAc(4)Hex(6)NeuAc(1)	IGHG4_N177_HexNAc(4)Hex(6)NeuAc(1)	Y	N
R.EEYPDRIMNTFSVMPSPKVSDTVVEPYNATLSVHQLVENTDETYSIDNEALYDICFR.T	N28(NGlycan892.3172)		Q13885	TUBB2A	Tubulin beta-2A chain (Tubulin beta class IIa)	N184	HexNAc(2)Hex(3)	TUBB2A_N184_HexNAc(2)Hex(3)	Y	N
R.EGSGYFFLNTSTADVVK.V	N9(NGlycan4307.5496)		Q8TEM1	NUP210	Nuclear pore membrane glycoprotein 210 (Nuclear pore protein gp210) (Nuclear envelope pore membrane protein POM 210) (POM210) (Nucleoporin Nup210) (Pore membrane protein of 210 kDa)	N926	HexNAc(11)Hex(11)NeuAc(1)	NUP210_N926_HexNAc(11)Hex(11)NeuAc(1)	Y	N
R.ELLLHLIDYLVTSDGKDPEITNLINSTR.I	N25(NGlycan2157.7829)		P14384	CPM	Carboxypeptidase M (CPM) (EC 3.4.17.12)	N115	HexNAc(6)Hex(4)NeuAc(1)	CPM_N115_HexNAc(6)Hex(4)NeuAc(1)	Y	N
R.ELSVWHNITIIATEIR.N	N7(NGlycan1216.4229)		P55286	CDH8	Cadherin-8	N463	HexNAc(2)Hex(5)	CDH8_N463_HexNAc(2)Hex(5)	Y	N
R.ENVGIYNLSK.G	N7(NGlycan2878.0154)		Q5JPE7	NOMO2	Nodal modulator 2 (pM5 protein 2)	N618	HexNAc(5)Hex(7)Fuc(1)NeuAc(2)	NOMO2_N618_HexNAc(5)Hex(7)Fuc(1)NeuAc(2)	Y	N
R.EPSFNETFR.F	N5(NGlycan2919.0419)		Q9Y6V0	PCLO	Protein piccolo (Aczonin)	N5081	HexNAc(6)Hex(6)Fuc(1)NeuAc(2)	PCLO_N5081_HexNAc(6)Hex(6)Fuc(1)NeuAc(2)	Y	N
R.EQGVDENETLLLR.R	N7(NGlycan2157.7829)		Q9Y4G6	TLN2	Talin-2	N190	HexNAc(6)Hex(4)NeuAc(1)	TLN2_N190_HexNAc(6)Hex(4)NeuAc(1)	Y	N
R.ERPPTFLTPEGNASNK.E	N12(NGlycan2012.7454)		Q92823	NRCAM	Neuronal cell adhesion molecule (Nr-CAM) (Neuronal surface protein Bravo) (hBravo) (NgCAM-related cell adhesion molecule) (Ng-CAM-related)	N276	HexNAc(6)Hex(4)Fuc(1)	NRCAM_N276_HexNAc(6)Hex(4)Fuc(1)	Y	N
R.ERPPTFLTPEGNASNK.E	N12(NGlycan2116.7564)		Q92823	NRCAM	Neuronal cell adhesion molecule (Nr-CAM) (Neuronal surface protein Bravo) (hBravo) (NgCAM-related cell adhesion molecule) (Ng-CAM-related)	N276	HexNAc(5)Hex(5)NeuAc(1)	NRCAM_N276_HexNAc(5)Hex(5)NeuAc(1)	Y	N
R.EVHLVQFHEPDIYNYSALLLSEDK.D	N14(NGlycan1702.5813)		Q92854	SEMA4D	Semaphorin-4D (A8) (BB18) (GR3) (CD antigen CD100)	N49	HexNAc(2)Hex(8)	SEMA4D_N49_HexNAc(2)Hex(8)	Y	N
R.EVHLVQFHEPDIYNYSALLLSEDK.D	N14(NGlycan1866.6875)		Q92854	SEMA4D	Semaphorin-4D (A8) (BB18) (GR3) (CD antigen CD100)	N49	HexNAc(6)Hex(4)	SEMA4D_N49_HexNAc(6)Hex(4)	Y	N
R.FAMLANNNLQILNINK.S	N15(NGlycan1647.6132)	M3(Oxidation/15.9949);N7(Deamidated/0.984)	O15394	NCAM2	Neural cell adhesion molecule 2 (N-CAM-2) (NCAM-2)	N177	HexNAc(5)Hex(3)Fuc(1)	NCAM2_N177_HexNAc(5)Hex(3)Fuc(1)	Y	N
R.FENQTGFPPPDSR.F	N3(NGlycan3147.1152)	Q4(Deamidated/0.984)	P13611	VCAN	Versican core protein (Chondroitin sulfate proteoglycan core protein 2) (Chondroitin sulfate proteoglycan 2) (Glial hyaluronate-binding protein) (GHAP) (Large fibroblast proteoglycan) (PG-M)	N330	HexNAc(6)Hex(11)Fuc(1)	VCAN_N330_HexNAc(6)Hex(11)Fuc(1)	Y	N
R.FENQTGFPPPDSR.F	N3(NGlycan3155.1315)		P13611	VCAN	Versican core protein (Chondroitin sulfate proteoglycan core protein 2) (Chondroitin sulfate proteoglycan 2) (Glial hyaluronate-binding protein) (GHAP) (Large fibroblast proteoglycan) (PG-M)	N330	HexNAc(7)Hex(8)Fuc(1)NeuAc(1)	VCAN_N330_HexNAc(7)Hex(8)Fuc(1)NeuAc(1)	Y	N
R.FGNLTDLNLTK.N	N3(NGlycan2059.7349)		Q5R3F8	ELFN2	Protein phosphatase 1 regulatory subunit 29 (Extracellular leucine-rich repeat and fibronectin type III domain-containing protein 2) (Leucine-rich repeat and fibronectin type-III domain-containing protein 6) (Leucine-rich repeat-containing protein 62)	N80	HexNAc(4)Hex(5)Fuc(1)NeuAc(1)	ELFN2_N80_HexNAc(4)Hex(5)Fuc(1)NeuAc(1)	Y	N
R.FKLEWLGNCSGLNDETYGYK.E	N8(NGlycan2149.7666)		P05026	ATP1B1	Sodium/potassium-transporting ATPase subunit beta-1 (Sodium/potassium-dependent ATPase subunit beta-1)	N158	HexNAc(5)Hex(7)	ATP1B1_N158_HexNAc(5)Hex(7)	Y	N
R.FKLEWLGNCSGLNDETYGYK.E	N8(NGlycan2952.0521)		P05026	ATP1B1	Sodium/potassium-transporting ATPase subunit beta-1 (Sodium/potassium-dependent ATPase subunit beta-1)	N158	HexNAc(6)Hex(8)Fuc(1)NeuAc(1)	ATP1B1_N158_HexNAc(6)Hex(8)Fuc(1)NeuAc(1)	Y	N
R.FNHTQTIQQK.Q	N2(NGlycan1694.6027)	Q5(Deamidated/0.984)	Q92823	NRCAM	Neuronal cell adhesion molecule (Nr-CAM) (Neuronal surface protein Bravo) (hBravo) (NgCAM-related cell adhesion molecule) (Ng-CAM-related)	N223	HexNAc(3)Hex(4)Fuc(1)NeuAc(1)	NRCAM_N223_HexNAc(3)Hex(4)Fuc(1)NeuAc(1)	Y	N
R.FNHTQTIQQK.Q	N2(NGlycan1702.5813)	Q8(Deamidated/0.984)	Q92823	NRCAM	Neuronal cell adhesion molecule (Nr-CAM) (Neuronal surface protein Bravo) (hBravo) (NgCAM-related cell adhesion molecule) (Ng-CAM-related)	N223	HexNAc(2)Hex(8)	NRCAM_N223_HexNAc(2)Hex(8)	Y	N
R.FNHTQTIQQK.Q	N2(NGlycan730.2644)	Q5(Deamidated/0.984)	Q92823	NRCAM	Neuronal cell adhesion molecule (Nr-CAM) (Neuronal surface protein Bravo) (hBravo) (NgCAM-related cell adhesion molecule) (Ng-CAM-related)	N223	HexNAc(2)Hex(2)	NRCAM_N223_HexNAc(2)Hex(2)	Y	N
R.FPPIRANHSLDVSFYFR.T	N7(NGlycan2262.8143)		P78357	CNTNAP1	Contactin-associated protein 1 (Caspr) (Caspr1) (Neurexin IV) (Neurexin-4) (p190)	N804	HexNAc(5)Hex(5)Fuc(1)NeuAc(1)	CNTNAP1_N804_HexNAc(5)Hex(5)Fuc(1)NeuAc(1)	Y	N
R.FPPIRANHSLDVSFYFR.T	N7(NGlycan2627.9465)		P78357	CNTNAP1	Contactin-associated protein 1 (Caspr) (Caspr1) (Neurexin IV) (Neurexin-4) (p190)	N804	HexNAc(6)Hex(6)Fuc(1)NeuAc(1)	CNTNAP1_N804_HexNAc(6)Hex(6)Fuc(1)NeuAc(1)	Y	N
R.FSDGLESNSSTQFEVK.K	N8(NGlycan1864.6342)		P0C0L5	C4B	Complement C4-B (Basic complement C4) (C3 and PZP-like alpha-2-macroglobulin domain-containing protein 3) [Cleaved into: Complement C4 beta chain; Complement C4-B alpha chain; C4a anaphylatoxin; C4b-B; C4d-B; Complement C4 gamma chain]	N226	HexNAc(2)Hex(9)	C4B_N226_HexNAc(2)Hex(9)	Y	Y
R.FVSQTNGNLYIANVEASDKGNYSCFVSSPSITK.S	N21(NGlycan2805.9942)		Q12860	CNTN1	Contactin-1 (Glycoprotein gp135) (Neural cell surface protein F3)	N208	HexNAc(6)Hex(8)NeuAc(1)	CNTN1_N208_HexNAc(6)Hex(8)NeuAc(1)	Y	N
R.FVSQTNGNLYIANVEASDKGNYSCFVSSPSITK.S	N21(NGlycan1663.6082)	N6(Deamidated/0.984)	Q12860	CNTN1	Contactin-1 (Glycoprotein gp135) (Neural cell surface protein F3)	N208	HexNAc(5)Hex(4)	CNTN1_N208_HexNAc(5)Hex(4)	Y	N
R.FVSQTNGNLYIANVEASDKGNYSCFVSSPSITK.S	N21(NGlycan1954.7036)	N6(Deamidated/0.984)	Q12860	CNTN1	Contactin-1 (Glycoprotein gp135) (Neural cell surface protein F3)	N208	HexNAc(5)Hex(4)NeuAc(1)	CNTN1_N208_HexNAc(5)Hex(4)NeuAc(1)	Y	N
R.FVSQTNGNLYIANVEASDKGNYSCFVSSPSITK.S	N21(NGlycan2586.92)	N8(Deamidated/0.984)	Q12860	CNTN1	Contactin-1 (Glycoprotein gp135) (Neural cell surface protein F3)	N208	HexNAc(5)Hex(7)Fuc(1)NeuAc(1)	CNTN1_N208_HexNAc(5)Hex(7)Fuc(1)NeuAc(1)	Y	N
R.GETASLLCNISVR.G	N9(NGlycan1241.4545)		Q969P0	IGSF8	Immunoglobulin superfamily member 8 (IgSF8) (CD81 partner 3) (Glu-Trp-Ile EWI motif-containing protein 2) (EWI-2) (Keratinocytes-associated transmembrane protein 4) (KCT-4) (LIR-D1) (Prostaglandin regulatory-like protein) (PGRL) (CD antigen CD316)	N463	HexNAc(3)Hex(3)Fuc(1)	IGSF8_N463_HexNAc(3)Hex(3)Fuc(1)	Y	N
R.GETASLLCNISVRGGPPGLR.L	N9(NGlycan2539.9305)		Q969P0	IGSF8	Immunoglobulin superfamily member 8 (IgSF8) (CD81 partner 3) (Glu-Trp-Ile EWI motif-containing protein 2) (EWI-2) (Keratinocytes-associated transmembrane protein 4) (KCT-4) (LIR-D1) (Prostaglandin regulatory-like protein) (PGRL) (CD antigen CD316)	N463	HexNAc(7)Hex(6)Fuc(1)	IGSF8_N463_HexNAc(7)Hex(6)Fuc(1)	Y	N
R.GHEVEDVDLELFNTSVQLQPPTTAPGPETAAFIER.L	N13(NGlycan1540.5285)		Q5UCC4	EMC10	ER membrane protein complex subunit 10 (Hematopoietic signal peptide-containing membrane domain-containing protein 1)	N182	HexNAc(2)Hex(7)	EMC10_N182_HexNAc(2)Hex(7)	Y	N
R.GHLDNISNNLLIGAINIENGK.A	N5(NGlycan2215.8248)	N19(Deamidated/0.984)	Q99798	ACO2	Aconitate hydratase, mitochondrial (Aconitase) (EC 4.2.1.3) (Citrate hydro-lyase)	N612	HexNAc(7)Hex(4)Fuc(1)	ACO2_N612_HexNAc(7)Hex(4)Fuc(1)	Y	N
R.GHNSTFFGNVNESAVVR.H	N3(NGlycan2350.8304);N11(NGlycan1216.4229)		P78357	CNTNAP1	Contactin-associated protein 1 (Caspr) (Caspr1) (Neurexin IV) (Neurexin-4) (p190)	N120;N128	HexNAc(4)Hex(5)Fuc(1)NeuAc(2);HexNAc(2)Hex(5)	CNTNAP1_N120_HexNAc(4)Hex(5)Fuc(1)NeuAc(2);CNTNAP1_N128_HexNAc(2)Hex(5)	Y	Y
R.GHNSTFFGNVNESAVVR.H	N3(NGlycan2350.8304);N11(NGlycan1378.4757)		P78357	CNTNAP1	Contactin-associated protein 1 (Caspr) (Caspr1) (Neurexin IV) (Neurexin-4) (p190)	N120;N128	HexNAc(4)Hex(5)Fuc(1)NeuAc(2);HexNAc(2)Hex(6)	CNTNAP1_N120_HexNAc(4)Hex(5)Fuc(1)NeuAc(2);CNTNAP1_N128_HexNAc(2)Hex(6)	Y	Y
R.GHVNITR.S	N4(NGlycan1913.677)		P00734	F2	Prothrombin (EC 3.4.21.5) (Coagulation factor II) [Cleaved into: Activation peptide fragment 1; Activation peptide fragment 2; Thrombin light chain; Thrombin heavy chain]	N121	HexNAc(4)Hex(5)NeuAc(1)	F2_N121_HexNAc(4)Hex(5)NeuAc(1)	Y	Y
R.GHVNITR.S	N4(NGlycan2204.7724)		P00734	F2	Prothrombin (EC 3.4.21.5) (Coagulation factor II) [Cleaved into: Activation peptide fragment 1; Activation peptide fragment 2; Thrombin light chain; Thrombin heavy chain]	N121	HexNAc(4)Hex(5)NeuAc(2)	F2_N121_HexNAc(4)Hex(5)NeuAc(2)	Y	Y
R.GLFPAVLNLASNALITTNATCGEK.G	N18(NGlycan1694.6027)	N8(Deamidated/0.984)	P24043	LAMA2	Laminin subunit alpha-2 (Laminin M chain) (Laminin-12 subunit alpha) (Laminin-2 subunit alpha) (Laminin-4 subunit alpha) (Merosin heavy chain)	N55	HexNAc(3)Hex(4)Fuc(1)NeuAc(1)	LAMA2_N55_HexNAc(3)Hex(4)Fuc(1)NeuAc(1)	Y	N
R.GLGPALLGVFCHTDLRKNLTVDEGTMK.V	N18(NGlycan406.1587)		Q16775	HAGH	Hydroxyacylglutathione hydrolase, mitochondrial (EC 3.1.2.6) (Glyoxalase II) (Glx II)	N41	HexNAc(2)	HAGH_N41_HexNAc(2)	Y	N
R.GLNVTLSSTGR.N	N3(NGlycan1647.6132)		P0C0L5	C4B	Complement C4-B (Basic complement C4) (C3 and PZP-like alpha-2-macroglobulin domain-containing protein 3) [Cleaved into: Complement C4 beta chain; Complement C4-B alpha chain; C4a anaphylatoxin; C4b-B; C4d-B; Complement C4 gamma chain]	N1328	HexNAc(5)Hex(3)Fuc(1)	C4B_N1328_HexNAc(5)Hex(3)Fuc(1)	Y	Y
R.GLNVTLSSTGR.N	N3(NGlycan1864.6342)		P0C0L5	C4B	Complement C4-B (Basic complement C4) (C3 and PZP-like alpha-2-macroglobulin domain-containing protein 3) [Cleaved into: Complement C4 beta chain; Complement C4-B alpha chain; C4a anaphylatoxin; C4b-B; C4d-B; Complement C4 gamma chain]	N1328	HexNAc(2)Hex(9)	C4B_N1328_HexNAc(2)Hex(9)	Y	Y
R.GLNVTLSSTGR.N	N3(NGlycan1954.7036)		P0C0L5	C4B	Complement C4-B (Basic complement C4) (C3 and PZP-like alpha-2-macroglobulin domain-containing protein 3) [Cleaved into: Complement C4 beta chain; Complement C4-B alpha chain; C4a anaphylatoxin; C4b-B; C4d-B; Complement C4 gamma chain]	N1328	HexNAc(5)Hex(4)NeuAc(1)	C4B_N1328_HexNAc(5)Hex(4)NeuAc(1)	Y	Y
R.GLNVTLSSTGR.N	N3(NGlycan2204.7724)		P0C0L5	C4B	Complement C4-B (Basic complement C4) (C3 and PZP-like alpha-2-macroglobulin domain-containing protein 3) [Cleaved into: Complement C4 beta chain; Complement C4-B alpha chain; C4a anaphylatoxin; C4b-B; C4d-B; Complement C4 gamma chain]	N1328	HexNAc(4)Hex(5)NeuAc(2)	C4B_N1328_HexNAc(4)Hex(5)NeuAc(2)	Y	Y
R.GLVMNYPHITNLTNLGQSTEYR.H	N11(NGlycan1257.4494)	N14(Deamidated/0.984)	O75976	CPD	Carboxypeptidase D (EC 3.4.17.22) (Metallocarboxypeptidase D) (gp180)	N955	HexNAc(3)Hex(4)	CPD_N955_HexNAc(3)Hex(4)	Y	N
R.GLYQGFNVSVQGIIIYRAAYFGVYDTAK.G	N7(NGlycan2069.7669)		P12235	SLC25A4	ADP/ATP translocase 1 (ADP,ATP carrier protein 1) (ADP,ATP carrier protein, heart/skeletal muscle isoform T1) (Adenine nucleotide translocator 1) (ANT 1) (Solute carrier family 25 member 4)	N178	HexNAc(7)Hex(4)	SLC25A4_N178_HexNAc(7)Hex(4)	Y	N
R.GNESLPER.A	N2(NGlycan1378.4757)		Q8NFZ8	CADM4	Cell adhesion molecule 4 (Immunoglobulin superfamily member 4C) (IgSF4C) (Nectin-like protein 4) (NECL-4) (TSLC1-like protein 2)	N262	HexNAc(2)Hex(6)	CADM4_N262_HexNAc(2)Hex(6)	Y	N
R.GNESLPER.A	N2(NGlycan3226.1323)		Q8NFZ8	CADM4	Cell adhesion molecule 4 (Immunoglobulin superfamily member 4C) (IgSF4C) (Nectin-like protein 4) (NECL-4) (TSLC1-like protein 2)	N262	HexNAc(6)Hex(7)NeuAc(3)	CADM4_N262_HexNAc(6)Hex(7)NeuAc(3)	Y	N
R.GNESLPER.A	N2(NGlycan3575.2695)		Q8NFZ8	CADM4	Cell adhesion molecule 4 (Immunoglobulin superfamily member 4C) (IgSF4C) (Nectin-like protein 4) (NECL-4) (TSLC1-like protein 2)	N262	HexNAc(7)Hex(7)Fuc(1)NeuAc(3)	CADM4_N262_HexNAc(7)Hex(7)Fuc(1)NeuAc(3)	Y	N
R.GNVISSHGNPILLNSSIPEDPSIK.A	N14(NGlycan1540.5285)		P21589	NT5E	5'-nucleotidase (5'-NT) (EC 3.1.3.35) (EC 3.1.3.5) (EC 3.1.3.89) (EC 3.1.3.91) (EC 3.1.3.99) (5'-deoxynucleotidase) (Ecto-5'-nucleotidase) (IMP-specific 5'-nucleotidase) (Thymidylate 5'-phosphatase) (CD antigen CD73)	N311	HexNAc(2)Hex(7)	NT5E_N311_HexNAc(2)Hex(7)	Y	N
R.GTAEAAHECLPCNCSGR.S	N13(NGlycan1460.5288)		Q9Y6N6	LAMC3	Laminin subunit gamma-3 (Laminin-12 subunit gamma) (Laminin-14 subunit gamma) (Laminin-15 subunit gamma)	N328	HexNAc(4)Hex(4)	LAMC3_N328_HexNAc(4)Hex(4)	Y	N
R.GTAEAAHECLPCNCSGR.S	N13(NGlycan892.3172)		Q9Y6N6	LAMC3	Laminin subunit gamma-3 (Laminin-12 subunit gamma) (Laminin-14 subunit gamma) (Laminin-15 subunit gamma)	N328	HexNAc(2)Hex(3)	LAMC3_N328_HexNAc(2)Hex(3)	Y	N
R.GTNESDSATTQFTTEIDAPK.N	N3(NGlycan1809.6661)	Q11(Deamidated/0.984)	Q92752	TNR	Tenascin-R (TN-R) (Janusin) (Restrictin)	N581	HexNAc(5)Hex(4)Fuc(1)	TNR_N581_HexNAc(5)Hex(4)Fuc(1)	Y	N
R.GTNESDSATTQFTTEIDAPK.N	N3(NGlycan2116.7564)		Q92752	TNR	Tenascin-R (TN-R) (Janusin) (Restrictin)	N581	HexNAc(5)Hex(5)NeuAc(1)	TNR_N581_HexNAc(5)Hex(5)NeuAc(1)	Y	N
R.GVNVSALSR.D	N3(NGlycan2935.0368)		P38606	ATP6V1A	V-type proton ATPase catalytic subunit A (V-ATPase subunit A) (EC 7.1.2.2) (V-ATPase 69 kDa subunit) (Vacuolar ATPase isoform VA68) (Vacuolar proton pump subunit alpha)	N123	HexNAc(6)Hex(7)NeuAc(2)	ATP6V1A_N123_HexNAc(6)Hex(7)NeuAc(2)	Y	N
R.GVTHLNISGLK.M	N6(NGlycan1702.5813)		Q07954	LRP1	Prolow-density lipoprotein receptor-related protein 1 (LRP-1) (Alpha-2-macroglobulin receptor) (A2MR) (Apolipoprotein E receptor) (APOER) (CD antigen CD91) [Cleaved into: Low-density lipoprotein receptor-related protein 1 85 kDa subunit (LRP-85); Low-density lipoprotein receptor-related protein 1 515 kDa subunit (LRP-515); Low-density lipoprotein receptor-related protein 1 intracellular domain (LRPICD)]	N3953	HexNAc(2)Hex(8)	LRP1_N3953_HexNAc(2)Hex(8)	Y	N
R.GYYNQSEAGSHTIQIMYGCDVGSDGR.F	N4(NGlycan1647.6132)		P04439	HLA-A	HLA class I histocompatibility antigen, A alpha chain (Human leukocyte antigen A) (HLA-A)	N110	HexNAc(5)Hex(3)Fuc(1)	HLA-A_N110_HexNAc(5)Hex(3)Fuc(1)	Y	N
R.GYYNQSEDGSHTLQR.M	N4(NGlycan1378.4757)		P10321	HLA-C	HLA class I histocompatibility antigen, C alpha chain (HLA-C) (HLA-Cw) (Human leukocyte antigen C)	N110	HexNAc(2)Hex(6)	HLA-C_N110_HexNAc(2)Hex(6)	Y	N
R.GYYNQSEDGSHTLQR.M	N4(NGlycan1954.7036)		P10321	HLA-C	HLA class I histocompatibility antigen, C alpha chain (HLA-C) (HLA-Cw) (Human leukocyte antigen C)	N110	HexNAc(5)Hex(4)NeuAc(1)	HLA-C_N110_HexNAc(5)Hex(4)NeuAc(1)	Y	N
R.HANR.T	N3(NGlycan1954.7036)		Q9C0H2	TTYH3	Protein tweety homolog 3 (hTTY3)	N126	HexNAc(5)Hex(4)NeuAc(1)	TTYH3_N126_HexNAc(5)Hex(4)NeuAc(1)	Y	N
R.HCSGEKGWLPPELFNCTTISFVDLR.A	N15(NGlycan2221.7878)		Q9NYQ6	CELSR1	Cadherin EGF LAG seven-pass G-type receptor 1 (Cadherin family member 9) (Flamingo homolog 2) (hFmi2)	N2103	HexNAc(4)Hex(6)Fuc(1)NeuAc(1)	CELSR1_N2103_HexNAc(4)Hex(6)Fuc(1)NeuAc(1)	Y	N
R.HCSGEKGWLPPELFNCTTISFVDLR.A	N15(NGlycan2262.8143)		Q9NYQ6	CELSR1	Cadherin EGF LAG seven-pass G-type receptor 1 (Cadherin family member 9) (Flamingo homolog 2) (hFmi2)	N2103	HexNAc(5)Hex(5)Fuc(1)NeuAc(1)	CELSR1_N2103_HexNAc(5)Hex(5)Fuc(1)NeuAc(1)	Y	N
R.HENTSSSPIQYEFSLTR.E	N3(NGlycan1444.5339)		P04216	THY1	Thy-1 membrane glycoprotein (CDw90) (Thy-1 antigen) (CD antigen CD90)	N42	HexNAc(4)Hex(3)Fuc(1)	THY1_N42_HexNAc(4)Hex(3)Fuc(1)	Y	N
R.HENTSSSPIQYEFSLTR.E	N3(NGlycan2133.7717)		P04216	THY1	Thy-1 membrane glycoprotein (CDw90) (Thy-1 antigen) (CD antigen CD90)	N42	HexNAc(5)Hex(6)Fuc(1)	THY1_N42_HexNAc(5)Hex(6)Fuc(1)	Y	N
R.HENTSSSPIQYEFSLTR.E	N3(NGlycan2256.8514)	Q10(Deamidated/0.984)	P04216	THY1	Thy-1 membrane glycoprotein (CDw90) (Thy-1 antigen) (CD antigen CD90)	N42	HexNAc(8)Hex(3)Fuc(1)	THY1_N42_HexNAc(8)Hex(3)Fuc(1)	Y	N
R.HENTSSSPIQYEFSLTR.E	N3(NGlycan2407.8518)		P04216	THY1	Thy-1 membrane glycoprotein (CDw90) (Thy-1 antigen) (CD antigen CD90)	N42	HexNAc(5)Hex(5)NeuAc(2)	THY1_N42_HexNAc(5)Hex(5)NeuAc(2)	Y	N
R.HENTSSSPIQYEFSLTR.E	N3(NGlycan2457.8774)		P04216	THY1	Thy-1 membrane glycoprotein (CDw90) (Thy-1 antigen) (CD antigen CD90)	N42	HexNAc(5)Hex(8)Fuc(1)	THY1_N42_HexNAc(5)Hex(8)Fuc(1)	Y	N
R.HENTSSSPIQYEFSLTR.E	N3(NGlycan2465.8937)		P04216	THY1	Thy-1 membrane glycoprotein (CDw90) (Thy-1 antigen) (CD antigen CD90)	N42	HexNAc(6)Hex(5)Fuc(1)NeuAc(1)	THY1_N42_HexNAc(6)Hex(5)Fuc(1)NeuAc(1)	Y	N
R.HENTSSSPIQYEFSLTR.E	N3(NGlycan2580.957)		P04216	THY1	Thy-1 membrane glycoprotein (CDw90) (Thy-1 antigen) (CD antigen CD90)	N42	HexNAc(8)Hex(5)Fuc(1)	THY1_N42_HexNAc(8)Hex(5)Fuc(1)	Y	N
R.HENTSSSPIQYEFSLTR.E	N3(NGlycan2715.9625)		P04216	THY1	Thy-1 membrane glycoprotein (CDw90) (Thy-1 antigen) (CD antigen CD90)	N42	HexNAc(5)Hex(6)Fuc(1)NeuAc(2)	THY1_N42_HexNAc(5)Hex(6)Fuc(1)NeuAc(2)	Y	N
R.HHIIGDNPNSSDYPAPR.A	N9(NGlycan2919.0419)		Q8NFP9	NBEA	Neurobeachin (Lysosomal-trafficking regulator 2) (Protein BCL8B)	N2765	HexNAc(6)Hex(6)Fuc(1)NeuAc(2)	NBEA_N2765_HexNAc(6)Hex(6)Fuc(1)NeuAc(2)	Y	N
R.HHIIGDNPNSSDYPAPR.A	N9(NGlycan3284.1741)		Q8NFP9	NBEA	Neurobeachin (Lysosomal-trafficking regulator 2) (Protein BCL8B)	N2765	HexNAc(7)Hex(7)Fuc(1)NeuAc(2)	NBEA_N2765_HexNAc(7)Hex(7)Fuc(1)NeuAc(2)	Y	N
R.HLDHYTVYNLSPK.S	N9(NGlycan3081.0947)		O75061	DNAJC6	Putative tyrosine-protein phosphatase auxilin (EC 3.1.3.48) (DnaJ homolog subfamily C member 6)	N110	HexNAc(6)Hex(7)Fuc(1)NeuAc(2)	DNAJC6_N110_HexNAc(6)Hex(7)Fuc(1)NeuAc(2)	Y	N
R.HLDHYTVYNLSPK.S	N9(NGlycan3226.1323)		O75061	DNAJC6	Putative tyrosine-protein phosphatase auxilin (EC 3.1.3.48) (DnaJ homolog subfamily C member 6)	N110	HexNAc(6)Hex(7)NeuAc(3)	DNAJC6_N110_HexNAc(6)Hex(7)NeuAc(3)	Y	N
R.HLVNISVYAFNK.S	N4(NGlycan1784.6344);N11(NGlycan1727.613)		P54289	CACNA2D1	Voltage-dependent calcium channel subunit alpha-2/delta-1 (Voltage-gated calcium channel subunit alpha-2/delta-1) [Cleaved into: Voltage-dependent calcium channel subunit alpha-2-1; Voltage-dependent calcium channel subunit delta-1]	N888;N895	HexNAc(4)Hex(6);HexNAc(3)Hex(6)Fuc(1)	CACNA2D1_N888_HexNAc(4)Hex(6);CACNA2D1_N895_HexNAc(3)Hex(6)Fuc(1)	Y	N
R.HLYTTTGGETDFTNVTSLR.G	N14(NGlycan2110.7935)		Q99523	SORT1	Sortilin (100 kDa NT receptor) (Glycoprotein 95) (Gp95) (Neurotensin receptor 3) (NT3) (NTR3)	N406	HexNAc(8)Hex(3)	SORT1_N406_HexNAc(8)Hex(3)	Y	N
R.HLYTTTGGETDFTNVTSLR.G	N14(NGlycan2391.8569)		Q99523	SORT1	Sortilin (100 kDa NT receptor) (Glycoprotein 95) (Gp95) (Neurotensin receptor 3) (NT3) (NTR3)	N406	HexNAc(5)Hex(4)Fuc(1)NeuAc(2)	SORT1_N406_HexNAc(5)Hex(4)Fuc(1)NeuAc(2)	Y	N
R.HLYTTTGGETDFTNVTSLR.G	N14(NGlycan2424.8671)		Q99523	SORT1	Sortilin (100 kDa NT receptor) (Glycoprotein 95) (Gp95) (Neurotensin receptor 3) (NT3) (NTR3)	N406	HexNAc(5)Hex(6)Fuc(1)NeuAc(1)	SORT1_N406_HexNAc(5)Hex(6)Fuc(1)NeuAc(1)	Y	N
R.HLYTTTGGETDFTNVTSLR.G	N14(NGlycan2465.8937)		Q99523	SORT1	Sortilin (100 kDa NT receptor) (Glycoprotein 95) (Gp95) (Neurotensin receptor 3) (NT3) (NTR3)	N406	HexNAc(6)Hex(5)Fuc(1)NeuAc(1)	SORT1_N406_HexNAc(6)Hex(5)Fuc(1)NeuAc(1)	Y	N
R.HNSTGCLR.M	N2(NGlycan2432.8834)		P10909	CLU	Clusterin (Aging-associated gene 4 protein) (Apolipoprotein J) (Apo-J) (Complement cytolysis inhibitor) (CLI) (Complement-associated protein SP-40,40) (Ku70-binding protein 1) (NA1/NA2) (Sulfated glycoprotein 2) (SGP-2) (Testosterone-repressed prostate message 2) (TRPM-2) [Cleaved into: Clusterin beta chain (ApoJalpha) (Complement cytolysis inhibitor a chain); Clusterin alpha chain (ApoJbeta) (Complement cytolysis inhibitor b chain)]	N291	HexNAc(6)Hex(3)Fuc(1)NeuAc(2)	CLU_N291_HexNAc(6)Hex(3)Fuc(1)NeuAc(2)	Y	N
R.IAPASNVSHTVVLR.P	N6(NGlycan1864.6342)		P43308	SSR2	Translocon-associated protein subunit beta (TRAP-beta) (Signal sequence receptor subunit beta) (SSR-beta)	N88	HexNAc(2)Hex(9)	SSR2_N88_HexNAc(2)Hex(9)	Y	N
R.ICNQNSSNPNQR.H	N5(NGlycan1403.5073)		P24043	LAMA2	Laminin subunit alpha-2 (Laminin M chain) (Laminin-12 subunit alpha) (Laminin-2 subunit alpha) (Laminin-4 subunit alpha) (Merosin heavy chain)	N89	HexNAc(3)Hex(4)Fuc(1)	LAMA2_N89_HexNAc(3)Hex(4)Fuc(1)	Y	N
R.ICTLVHTAMDNPVDLIATNITPTEALLQWK.A	N19(NGlycan2174.7983)	M9(Oxidation/15.9949)	Q92752	TNR	Tenascin-R (TN-R) (Janusin) (Restrictin)	N963	HexNAc(6)Hex(5)Fuc(1)	TNR_N963_HexNAc(6)Hex(5)Fuc(1)	Y	N
R.ICTLVHTAMDNPVDLIATNITPTEALLQWK.A	N19(NGlycan3155.1315)	M9(Oxidation/15.9949)	Q92752	TNR	Tenascin-R (TN-R) (Janusin) (Restrictin)	N963	HexNAc(7)Hex(8)Fuc(1)NeuAc(1)	TNR_N963_HexNAc(7)Hex(8)Fuc(1)NeuAc(1)	Y	N
R.IFNIHSGNGSLYTSK.P	N8(NGlycan1606.5867)		Q9Y6N8	CDH10	Cadherin-10 (T2-cadherin)	N438	HexNAc(4)Hex(4)Fuc(1)	CDH10_N438_HexNAc(4)Hex(4)Fuc(1)	Y	N
R.IFNIHSGNGSLYTSK.P	N8(NGlycan1913.677)		Q9Y6N8	CDH10	Cadherin-10 (T2-cadherin)	N438	HexNAc(4)Hex(5)NeuAc(1)	CDH10_N438_HexNAc(4)Hex(5)NeuAc(1)	Y	N
R.IGNITPADAGTYYCVK.F	N3(NGlycan1663.6082)		P78324	SIRPA	Tyrosine-protein phosphatase non-receptor type substrate 1 (SHP substrate 1) (SHPS-1) (Brain Ig-like molecule with tyrosine-based activation motifs) (Bit) (CD172 antigen-like family member A) (Inhibitory receptor SHPS-1) (Macrophage fusion receptor) (MyD-1 antigen) (Signal-regulatory protein alpha-1) (Sirp-alpha-1) (Signal-regulatory protein alpha-2) (Sirp-alpha-2) (Signal-regulatory protein alpha-3) (Sirp-alpha-3) (p84) (CD antigen CD172a)	N110	HexNAc(5)Hex(4)	SIRPA_N110_HexNAc(5)Hex(4)	Y	N
R.IGNITPADAGTYYCVK.F	N3(NGlycan1971.7189)		P78324	SIRPA	Tyrosine-protein phosphatase non-receptor type substrate 1 (SHP substrate 1) (SHPS-1) (Brain Ig-like molecule with tyrosine-based activation motifs) (Bit) (CD172 antigen-like family member A) (Inhibitory receptor SHPS-1) (Macrophage fusion receptor) (MyD-1 antigen) (Signal-regulatory protein alpha-1) (Sirp-alpha-1) (Signal-regulatory protein alpha-2) (Sirp-alpha-2) (Signal-regulatory protein alpha-3) (Sirp-alpha-3) (p84) (CD antigen CD172a)	N110	HexNAc(5)Hex(5)Fuc(1)	SIRPA_N110_HexNAc(5)Hex(5)Fuc(1)	Y	N
R.IGNITPADAGTYYCVK.F	N3(NGlycan2772.984)		P78324	SIRPA	Tyrosine-protein phosphatase non-receptor type substrate 1 (SHP substrate 1) (SHPS-1) (Brain Ig-like molecule with tyrosine-based activation motifs) (Bit) (CD172 antigen-like family member A) (Inhibitory receptor SHPS-1) (Macrophage fusion receptor) (MyD-1 antigen) (Signal-regulatory protein alpha-1) (Sirp-alpha-1) (Signal-regulatory protein alpha-2) (Sirp-alpha-2) (Signal-regulatory protein alpha-3) (Sirp-alpha-3) (p84) (CD antigen CD172a)	N110	HexNAc(6)Hex(6)NeuAc(2)	SIRPA_N110_HexNAc(6)Hex(6)NeuAc(2)	Y	N
R.IGPGEPLELLCNVSGALPPAGR.H	N12(NGlycan1954.7036)		Q969P0	IGSF8	Immunoglobulin superfamily member 8 (IgSF8) (CD81 partner 3) (Glu-Trp-Ile EWI motif-containing protein 2) (EWI-2) (Keratinocytes-associated transmembrane protein 4) (KCT-4) (LIR-D1) (Prostaglandin regulatory-like protein) (PGRL) (CD antigen CD316)	N327	HexNAc(5)Hex(4)NeuAc(1)	IGSF8_N327_HexNAc(5)Hex(4)NeuAc(1)	Y	N
R.IGPGEPLELLCNVSGALPPAGR.H	N12(NGlycan2110.7935)		Q969P0	IGSF8	Immunoglobulin superfamily member 8 (IgSF8) (CD81 partner 3) (Glu-Trp-Ile EWI motif-containing protein 2) (EWI-2) (Keratinocytes-associated transmembrane protein 4) (KCT-4) (LIR-D1) (Prostaglandin regulatory-like protein) (PGRL) (CD antigen CD316)	N327	HexNAc(8)Hex(3)	IGSF8_N327_HexNAc(8)Hex(3)	Y	N
R.IGSYNGTAGDSLSYHQGR.P	N5(NGlycan1589.5714)		Q92752	TNR	Tenascin-R (TN-R) (Janusin) (Restrictin)	N1261	HexNAc(4)Hex(3)NeuAc(1)	TNR_N1261_HexNAc(4)Hex(3)NeuAc(1)	Y	N
R.IGSYNGTAGDSLSYHQGR.P	N5(NGlycan1647.6132)	Q16(Deamidated/0.984)	Q92752	TNR	Tenascin-R (TN-R) (Janusin) (Restrictin)	N1261	HexNAc(5)Hex(3)Fuc(1)	TNR_N1261_HexNAc(5)Hex(3)Fuc(1)	Y	N
R.IGSYNGTAGDSLSYHQGR.P	N5(NGlycan1938.7087)		Q92752	TNR	Tenascin-R (TN-R) (Janusin) (Restrictin)	N1261	HexNAc(5)Hex(3)Fuc(1)NeuAc(1)	TNR_N1261_HexNAc(5)Hex(3)Fuc(1)NeuAc(1)	Y	N
R.IGSYNGTAGDSLSYHQGR.P	N5(NGlycan2391.8569)		Q92752	TNR	Tenascin-R (TN-R) (Janusin) (Restrictin)	N1261	HexNAc(5)Hex(4)Fuc(1)NeuAc(2)	TNR_N1261_HexNAc(5)Hex(4)Fuc(1)NeuAc(2)	Y	N
R.IGSYNGTAGDSLSYHQGR.P	N5(NGlycan2919.0419)		Q92752	TNR	Tenascin-R (TN-R) (Janusin) (Restrictin)	N1261	HexNAc(6)Hex(6)Fuc(1)NeuAc(2)	TNR_N1261_HexNAc(6)Hex(6)Fuc(1)NeuAc(2)	Y	N
R.IGSYNGTAGDSLSYHQGR.P	N5(NGlycan2921.0576)		Q92752	TNR	Tenascin-R (TN-R) (Janusin) (Restrictin)	N1261	HexNAc(8)Hex(8)	TNR_N1261_HexNAc(8)Hex(8)	Y	N
R.IIPSNNSGTFR.I	N5(NGlycan1954.7036)		O00533	CHL1	Neural cell adhesion molecule L1-like protein (Close homolog of L1) [Cleaved into: Processed neural cell adhesion molecule L1-like protein]	N87	HexNAc(5)Hex(4)NeuAc(1)	CHL1_N87_HexNAc(5)Hex(4)NeuAc(1)	Y	N
R.ILIWEDGSLEINNITR.N	N13(NGlycan1419.5022)	N12(Deamidated/0.984)	Q12860	CNTN1	Contactin-1 (Glycoprotein gp135) (Neural cell surface protein F3)	N473	HexNAc(3)Hex(5)	CNTN1_N473_HexNAc(3)Hex(5)	Y	N
R.ILIWEDGSLEINNITR.N	N13(NGlycan1444.5339)	N12(Deamidated/0.984)	Q12860	CNTN1	Contactin-1 (Glycoprotein gp135) (Neural cell surface protein F3)	N473	HexNAc(4)Hex(3)Fuc(1)	CNTN1_N473_HexNAc(4)Hex(3)Fuc(1)	Y	N
R.INK.T	N2(NGlycan2432.8834)		P14415	ATP1B2	Sodium/potassium-transporting ATPase subunit beta-2 (Adhesion molecule in glia) (AMOG) (Sodium/potassium-dependent ATPase subunit beta-2)	N288	HexNAc(6)Hex(3)Fuc(1)NeuAc(2)	ATP1B2_N288_HexNAc(6)Hex(3)Fuc(1)NeuAc(2)	Y	N
R.INK.T	N2(NGlycan2861.0001)		P14415	ATP1B2	Sodium/potassium-transporting ATPase subunit beta-2 (Adhesion molecule in glia) (AMOG) (Sodium/potassium-dependent ATPase subunit beta-2)	N288	HexNAc(5)Hex(6)NeuAc(3)	ATP1B2_N288_HexNAc(5)Hex(6)NeuAc(3)	Y	N
R.INK.T	N2(NGlycan3009.0736)		P14415	ATP1B2	Sodium/potassium-transporting ATPase subunit beta-2 (Adhesion molecule in glia) (AMOG) (Sodium/potassium-dependent ATPase subunit beta-2)	N288	HexNAc(7)Hex(8)NeuAc(1)	ATP1B2_N288_HexNAc(7)Hex(8)NeuAc(1)	Y	N
R.INK.T	N2(NGlycan3210.1373)		P14415	ATP1B2	Sodium/potassium-transporting ATPase subunit beta-2 (Adhesion molecule in glia) (AMOG) (Sodium/potassium-dependent ATPase subunit beta-2)	N288	HexNAc(6)Hex(6)Fuc(1)NeuAc(3)	ATP1B2_N288_HexNAc(6)Hex(6)Fuc(1)NeuAc(3)	Y	N
R.IQDFNYTDHTLGR.I	N5(NGlycan1647.6132)	Q2(Deamidated/0.984)	O75899	GABBR2	Gamma-aminobutyric acid type B receptor subunit 2 (GABA-B receptor 2) (GABA-B-R2) (GABA-BR2) (GABABR2) (Gb2) (G-protein coupled receptor 51) (HG20)	N389	HexNAc(5)Hex(3)Fuc(1)	GABBR2_N389_HexNAc(5)Hex(3)Fuc(1)	Y	N
R.ITLIPLNEVFQVSQEGAGNNLILQSINK.T	N27(NGlycan1954.7036)		Q13508	ART3	Ecto-ADP-ribosyltransferase 3 (EC 2.4.2.31) (ADP-ribosyltransferase C2 and C3 toxin-like 3) (ARTC3) (Mono(ADP-ribosyl)transferase 3) (NAD(P)(+)--arginine ADP-ribosyltransferase 3)	N248	HexNAc(5)Hex(4)NeuAc(1)	ART3_N248_HexNAc(5)Hex(4)NeuAc(1)	Y	N
R.ITNISSDDSGK.Q	N3(NGlycan1809.6661)		Q16620	NTRK2	BDNF/NT-3 growth factors receptor (EC 2.7.10.1) (GP145-TrkB) (Trk-B) (Neurotrophic tyrosine kinase receptor type 2) (TrkB tyrosine kinase) (Tropomyosin-related kinase B)	N254	HexNAc(5)Hex(4)Fuc(1)	NTRK2_N254_HexNAc(5)Hex(4)Fuc(1)	Y	N
R.IWNR.T	N3(NGlycan1540.5285)		Q14894	CRYM	Ketimine reductase mu-crystallin (EC 1.5.1.25) (NADP-regulated thyroid-hormone-binding protein)	N168	HexNAc(2)Hex(7)	CRYM_N168_HexNAc(2)Hex(7)	Y	N
R.KNITDLVEGAK.K	N2(NGlycan2569.9046)		Q8IWA5	SLC44A2	Choline transporter-like protein 2 (Solute carrier family 44 member 2)	N200	HexNAc(5)Hex(6)NeuAc(2)	SLC44A2_N200_HexNAc(5)Hex(6)NeuAc(2)	Y	N
R.KSDLHPTLPAGRYSLNVTYNYPVHYFDGR.K	N16(NGlycan1241.4545)		Q9NV96	TMEM30A	Cell cycle control protein 50A (P4-ATPase flippase complex beta subunit TMEM30A) (Transmembrane protein 30A)	N294	HexNAc(3)Hex(3)Fuc(1)	TMEM30A_N294_HexNAc(3)Hex(3)Fuc(1)	Y	N
R.LANLTQGEDQYYLR.V	N3(NGlycan1864.6342)	Q6(Deamidated/0.984)	P10909	CLU	Clusterin (Aging-associated gene 4 protein) (Apolipoprotein J) (Apo-J) (Complement cytolysis inhibitor) (CLI) (Complement-associated protein SP-40,40) (Ku70-binding protein 1) (NA1/NA2) (Sulfated glycoprotein 2) (SGP-2) (Testosterone-repressed prostate message 2) (TRPM-2) [Cleaved into: Clusterin beta chain (ApoJalpha) (Complement cytolysis inhibitor a chain); Clusterin alpha chain (ApoJbeta) (Complement cytolysis inhibitor b chain)]	N374	HexNAc(2)Hex(9)	CLU_N374_HexNAc(2)Hex(9)	Y	N
R.LAVTNTTMTGTVLKMTDR.S	N5(NGlycan2075.7298)		Q13586	STIM1	Stromal interaction molecule 1	N171	HexNAc(4)Hex(6)NeuAc(1)	STIM1_N171_HexNAc(4)Hex(6)NeuAc(1)	Y	N
R.LDCRHENTSSSPIQYEFSLTR.E	N7(NGlycan1727.613)		P04216	THY1	Thy-1 membrane glycoprotein (CDw90) (Thy-1 antigen) (CD antigen CD90)	N42	HexNAc(3)Hex(6)Fuc(1)	THY1_N42_HexNAc(3)Hex(6)Fuc(1)	Y	N
R.LEDFNYNNQTITDQIYR.A	N8(NGlycan2465.8937)	Q9(Deamidated/0.984)	Q9UBS5	GABBR1	Gamma-aminobutyric acid type B receptor subunit 1 (GABA-B receptor 1) (GABA-B-R1) (GABA-BR1) (GABABR1) (Gb1)	N502	HexNAc(6)Hex(5)Fuc(1)NeuAc(1)	GABBR1_N502_HexNAc(6)Hex(5)Fuc(1)NeuAc(1)	Y	N
R.LENITTGTYTIHAQK.E	N3(NGlycan1702.5813)		Q5JPE7	NOMO2	Nodal modulator 2 (pM5 protein 2)	N369	HexNAc(2)Hex(8)	NOMO2_N369_HexNAc(2)Hex(8)	Y	Y
R.LGCQHHCVPTLDGPTCYCNSSFQLQADGK.T	N19(NGlycan1647.6132)		Q07954	LRP1	Prolow-density lipoprotein receptor-related protein 1 (LRP-1) (Alpha-2-macroglobulin receptor) (A2MR) (Apolipoprotein E receptor) (APOER) (CD antigen CD91) [Cleaved into: Low-density lipoprotein receptor-related protein 1 85 kDa subunit (LRP-85); Low-density lipoprotein receptor-related protein 1 515 kDa subunit (LRP-515); Low-density lipoprotein receptor-related protein 1 intracellular domain (LRPICD)]	N136	HexNAc(5)Hex(3)Fuc(1)	LRP1_N136_HexNAc(5)Hex(3)Fuc(1)	Y	Y
R.LGDGLGHVELTLSEGQVNVSIAQSGR.K	N18(NGlycan1694.6027)	Q16(Deamidated/0.984)	P78357	CNTNAP1	Contactin-associated protein 1 (Caspr) (Caspr1) (Neurexin IV) (Neurexin-4) (p190)	N420	HexNAc(3)Hex(4)Fuc(1)NeuAc(1)	CNTNAP1_N420_HexNAc(3)Hex(4)Fuc(1)NeuAc(1)	Y	N
R.LGSLDTHQAPAQALNETQWALER.L	N15(NGlycan1606.5867)		Q9Y6N6	LAMC3	Laminin subunit gamma-3 (Laminin-12 subunit gamma) (Laminin-14 subunit gamma) (Laminin-15 subunit gamma)	N1506	HexNAc(4)Hex(4)Fuc(1)	LAMC3_N1506_HexNAc(4)Hex(4)Fuc(1)	Y	N
R.LLFPTNSSSHLVALQGQPLVLECIAEGFPTPTIK.W	N6(NGlycan1850.6926)		P32004	L1CAM	Neural cell adhesion molecule L1 (N-CAM-L1) (NCAM-L1) (CD antigen CD171)	N247	HexNAc(6)Hex(3)Fuc(1)	L1CAM_N247_HexNAc(6)Hex(3)Fuc(1)	Y	N
R.LLFPTNSSSHLVALQGQPLVLECIAEGFPTPTIK.W	N6(NGlycan2935.0368)		P32004	L1CAM	Neural cell adhesion molecule L1 (N-CAM-L1) (NCAM-L1) (CD antigen CD171)	N247	HexNAc(6)Hex(7)NeuAc(2)	L1CAM_N247_HexNAc(6)Hex(7)NeuAc(2)	Y	N
R.LNETHIFNGSNWIMLIYK.G	N8(NGlycan1095.3966)		P20645	M6PR	Cation-dependent mannose-6-phosphate receptor (CD Man-6-P receptor) (CD-MPR) (46 kDa mannose 6-phosphate receptor) (MPR 46)	N113	HexNAc(3)Hex(3)	M6PR_N113_HexNAc(3)Hex(3)	Y	N
R.LNGTDPIVAADSK.R	N2(NGlycan2717.9782)		Q07954	LRP1	Prolow-density lipoprotein receptor-related protein 1 (LRP-1) (Alpha-2-macroglobulin receptor) (A2MR) (Apolipoprotein E receptor) (APOER) (CD antigen CD91) [Cleaved into: Low-density lipoprotein receptor-related protein 1 85 kDa subunit (LRP-85); Low-density lipoprotein receptor-related protein 1 515 kDa subunit (LRP-515); Low-density lipoprotein receptor-related protein 1 intracellular domain (LRPICD)]	N4075	HexNAc(7)Hex(8)	LRP1_N4075_HexNAc(7)Hex(8)	Y	N
R.LNSSSQTNSLK.D	N2(NGlycan2157.7829)		Q15818	NPTX1	Neuronal pentraxin-1 (NP1) (Neuronal pentraxin I) (NP-I)	N154	HexNAc(6)Hex(4)NeuAc(1)	NPTX1_N154_HexNAc(6)Hex(4)NeuAc(1)	Y	N
R.LNWTSLLPASFTK.N	N2(NGlycan1702.5813)		Q6PIU2	NCEH1	Neutral cholesterol ester hydrolase 1 (NCEH) (EC 3.1.1.-) (Acetylalkylglycerol acetylhydrolase) (2-acetyl MAGE hydrolase) (EC 3.1.1.71) (Arylacetamide deacetylase-like 1)	N287	HexNAc(2)Hex(8)	NCEH1_N287_HexNAc(2)Hex(8)	Y	N
R.LNYTVLIGSTPCTLTVSETQLLCEAPNLTGQHK.V	N2(NGlycan1704.6347)		Q9UIW2	PLXNA1	Plexin-A1 (Semaphorin receptor NOV)	N1187	HexNAc(6)Hex(3)	PLXNA1_N1187_HexNAc(6)Hex(3)	Y	N
R.LNYTVLIGSTPCTLTVSETQLLCEAPNLTGQHK.V	N27(NGlycan2432.8834)		Q9UIW2	PLXNA1	Plexin-A1 (Semaphorin receptor NOV)	N1212	HexNAc(6)Hex(3)Fuc(1)NeuAc(2)	PLXNA1_N1212_HexNAc(6)Hex(3)Fuc(1)NeuAc(2)	Y	N
R.LPHPWSGTGQVVYNGSIYFNK.F	N14(NGlycan1095.3966)		Q99784	OLFM1	Noelin (Neuronal olfactomedin-related ER localized protein) (Olfactomedin-1)	N307	HexNAc(3)Hex(3)	OLFM1_N307_HexNAc(3)Hex(3)	Y	N
R.LQLTWLENGNVSR.T	N10(NGlycan2262.8143)	N8(Deamidated/0.984)	P78324	SIRPA	Tyrosine-protein phosphatase non-receptor type substrate 1 (SHP substrate 1) (SHPS-1) (Brain Ig-like molecule with tyrosine-based activation motifs) (Bit) (CD172 antigen-like family member A) (Inhibitory receptor SHPS-1) (Macrophage fusion receptor) (MyD-1 antigen) (Signal-regulatory protein alpha-1) (Sirp-alpha-1) (Signal-regulatory protein alpha-2) (Sirp-alpha-2) (Signal-regulatory protein alpha-3) (Sirp-alpha-3) (p84) (CD antigen CD172a)	N292	HexNAc(5)Hex(5)Fuc(1)NeuAc(1)	SIRPA_N292_HexNAc(5)Hex(5)Fuc(1)NeuAc(1)	Y	N
R.LSNLTR.A	N3(NGlycan1054.37)		P57075	UBASH3A	Ubiquitin-associated and SH3 domain-containing protein A (Cbl-interacting protein 4) (CLIP4) (Suppressor of T-cell receptor signaling 2) (STS-2) (T-cell ubiquitin ligand 1) (TULA-1)	N208	HexNAc(2)Hex(4)	UBASH3A_N208_HexNAc(2)Hex(4)	Y	N
R.LSNLTR.A	N3(NGlycan1216.4229)		P57075	UBASH3A	Ubiquitin-associated and SH3 domain-containing protein A (Cbl-interacting protein 4) (CLIP4) (Suppressor of T-cell receptor signaling 2) (STS-2) (T-cell ubiquitin ligand 1) (TULA-1)	N208	HexNAc(2)Hex(5)	UBASH3A_N208_HexNAc(2)Hex(5)	Y	N
R.LTFYGNWSEK.T	N6(NGlycan1216.4229)		Q9HCB6	SPON1	Spondin-1 (F-spondin) (Vascular smooth muscle cell growth-promoting factor)	N214	HexNAc(2)Hex(5)	SPON1_N214_HexNAc(2)Hex(5)	Y	Y
R.LTNVTR.P	N3(NGlycan1864.6342)		Q9NT68	TENM2	Teneurin-2 (Ten-2) (Protein Odd Oz/ten-m homolog 2) (Tenascin-M2) (Ten-m2) (Teneurin transmembrane protein 2) [Cleaved into: Ten-2, soluble form; Ten-2 intracellular domain (Ten-2 ICD)]	N1712	HexNAc(2)Hex(9)	TENM2_N1712_HexNAc(2)Hex(9)	Y	N
R.LTWEAGADHNSNISEYIVEFEGNKEEPGR.W	N12(NGlycan1606.5867)		O00533	CHL1	Neural cell adhesion molecule L1-like protein (Close homolog of L1) [Cleaved into: Processed neural cell adhesion molecule L1-like protein]	N641	HexNAc(4)Hex(4)Fuc(1)	CHL1_N641_HexNAc(4)Hex(4)Fuc(1)	Y	N
R.LWGDSGIQECFNRSREYQLNDSAK.Y	N12(NGlycan552.2167);N20(NGlycan2350.8304)		P09471	GNAO1	Guanine nucleotide-binding protein G(o) subunit alpha	N142;N150	HexNAc(2)Fuc(1);HexNAc(4)Hex(5)Fuc(1)NeuAc(2)	GNAO1_N142_HexNAc(2)Fuc(1);GNAO1_N150_HexNAc(4)Hex(5)Fuc(1)NeuAc(2)	Y	N
R.MHLNGSNVQVLHR.T	N4(NGlycan2188.7398)	M1(Oxidation/15.9949)	Q07954	LRP1	Prolow-density lipoprotein receptor-related protein 1 (LRP-1) (Alpha-2-macroglobulin receptor) (A2MR) (Apolipoprotein E receptor) (APOER) (CD antigen CD91) [Cleaved into: Low-density lipoprotein receptor-related protein 1 85 kDa subunit (LRP-85); Low-density lipoprotein receptor-related protein 1 515 kDa subunit (LRP-515); Low-density lipoprotein receptor-related protein 1 intracellular domain (LRPICD)]	N3089	HexNAc(2)Hex(11)	LRP1_N3089_HexNAc(2)Hex(11)	Y	N
R.MSTLTFFNVSEK.D	N8(NGlycan1751.6242)	M1(Oxidation/15.9949)	Q14982	OPCML	Opioid-binding protein/cell adhesion molecule (OBCAM) (OPCML) (Opioid-binding cell adhesion molecule) (IgLON family member 1)	N285	HexNAc(4)Hex(4)NeuAc(1)	OPCML_N285_HexNAc(4)Hex(4)NeuAc(1)	Y	N
R.MSTLTFFNVSEK.D	N8(NGlycan1809.6661)	M1(Oxidation/15.9949)	Q14982	OPCML	Opioid-binding protein/cell adhesion molecule (OBCAM) (OPCML) (Opioid-binding cell adhesion molecule) (IgLON family member 1)	N285	HexNAc(5)Hex(4)Fuc(1)	OPCML_N285_HexNAc(5)Hex(4)Fuc(1)	Y	N
R.MYHALKEALSIIGDINTTTVSTPMPPPVDDSWLQVQSVPAGR.R	N16(NGlycan1784.6344)	M24(Oxidation/15.9949)	Q05193	DNM1	Dynamin-1 (EC 3.6.5.5)	N746	HexNAc(4)Hex(6)	DNM1_N746_HexNAc(4)Hex(6)	Y	N
R.MYHALKEALSIIGDINTTTVSTPMPPPVDDSWLQVQSVPAGR.R	N16(NGlycan1809.6661)		Q05193	DNM1	Dynamin-1 (EC 3.6.5.5)	N746	HexNAc(5)Hex(4)Fuc(1)	DNM1_N746_HexNAc(5)Hex(4)Fuc(1)	Y	N
R.NAIQAFGNGTDVNVSPK.G	N13(NGlycan1444.5339)	N8(Deamidated/0.984)	O00451	GFRA2	GDNF family receptor alpha-2 (GDNF receptor alpha-2) (GDNFR-alpha-2) (GFR-alpha-2) (GDNF receptor beta) (GDNFR-beta) (Neurturin receptor alpha) (NRTNR-alpha) (NTNR-alpha) (RET ligand 2) (TGF-beta-related neurotrophic factor receptor 2)	N362	HexNAc(4)Hex(3)Fuc(1)	GFRA2_N362_HexNAc(4)Hex(3)Fuc(1)	Y	N
R.NAIQAFGNGTDVNVSPK.G	N8(NGlycan349.1373);N13(NGlycan1606.5867)		O00451	GFRA2	GDNF family receptor alpha-2 (GDNF receptor alpha-2) (GDNFR-alpha-2) (GFR-alpha-2) (GDNF receptor beta) (GDNFR-beta) (Neurturin receptor alpha) (NRTNR-alpha) (NTNR-alpha) (RET ligand 2) (TGF-beta-related neurotrophic factor receptor 2)	N357;N362	HexNAc(1)Fuc(1);HexNAc(4)Hex(4)Fuc(1)	GFRA2_N357_HexNAc(1)Fuc(1);GFRA2_N362_HexNAc(4)Hex(4)Fuc(1)	Y	N
R.NAQLKHAGRYTCTAQTIVDNSSASADLVVR.G	N20(NGlycan2555.9254)	N1(Deamidated/0.984)	Q12860	CNTN1	Contactin-1 (Glycoprotein gp135) (Neural cell surface protein F3)	N591	HexNAc(7)Hex(7)	CNTN1_N591_HexNAc(7)Hex(7)	Y	N
R.NATK.L	N1(NGlycan2919.0419)		O00533	CHL1	Neural cell adhesion molecule L1-like protein (Close homolog of L1) [Cleaved into: Processed neural cell adhesion molecule L1-like protein]	N513	HexNAc(6)Hex(6)Fuc(1)NeuAc(2)	CHL1_N513_HexNAc(6)Hex(6)Fuc(1)NeuAc(2)	Y	N
R.NATR.Y	N1(NGlycan3737.3224)		P11279	LAMP1	Lysosome-associated membrane glycoprotein 1 (LAMP-1) (Lysosome-associated membrane protein 1) (CD107 antigen-like family member A) (CD antigen CD107a)	N107	HexNAc(7)Hex(8)Fuc(1)NeuAc(3)	LAMP1_N107_HexNAc(7)Hex(8)Fuc(1)NeuAc(3)	Y	N
R.NATR.Y	N1(NGlycan4758.6822)		P11279	LAMP1	Lysosome-associated membrane glycoprotein 1 (LAMP-1) (Lysosome-associated membrane protein 1) (CD107 antigen-like family member A) (CD antigen CD107a)	N107	HexNAc(9)Hex(10)Fuc(1)NeuAc(4)	LAMP1_N107_HexNAc(9)Hex(10)Fuc(1)NeuAc(4)	Y	N
R.NCTLLLSNVSPELGGK.Y	N1(NGlycan2215.8248);N8(NGlycan1444.5339)		P20916	MAG	Myelin-associated glycoprotein (Siglec-4a)	N99;N106	HexNAc(7)Hex(4)Fuc(1);HexNAc(4)Hex(3)Fuc(1)	MAG_N99_HexNAc(7)Hex(4)Fuc(1);MAG_N106_HexNAc(4)Hex(3)Fuc(1)	Y	N
R.NCTLLLSNVSPELGGK.Y	N1(NGlycan568.2116);N8(NGlycan2272.8463)		P20916	MAG	Myelin-associated glycoprotein (Siglec-4a)	N99;N106	HexNAc(2)Hex(1);HexNAc(8)Hex(4)	MAG_N99_HexNAc(2)Hex(1);MAG_N106_HexNAc(8)Hex(4)	Y	N
R.NDTK.E	N1(NGlycan2278.8092)		P67809	YBX1	Y-box-binding protein 1 (YB-1) (CCAAT-binding transcription factor I subunit A) (CBF-A) (DNA-binding protein B) (DBPB) (Enhancer factor I subunit A) (EFI-A) (Nuclease-sensitive element-binding protein 1) (Y-box transcription factor)	N78	HexNAc(5)Hex(6)NeuAc(1)	YBX1_N78_HexNAc(5)Hex(6)NeuAc(1)	Y	N
R.NEEYNK.S	N5(NGlycan1913.677)		P02763	ORM1	Alpha-1-acid glycoprotein 1 (AGP 1) (Orosomucoid-1) (OMD 1)	N56	HexNAc(4)Hex(5)NeuAc(1)	ORM1_N56_HexNAc(4)Hex(5)NeuAc(1)	Y	Y
R.NEEYNKSVQEIQATFFYFTPNKTEDTIFLR.E	N5(NGlycan1216.4229);N21(NGlycan2157.7829)		P02763	ORM1	Alpha-1-acid glycoprotein 1 (AGP 1) (Orosomucoid-1) (OMD 1)	N56;N72	HexNAc(2)Hex(5);HexNAc(6)Hex(4)NeuAc(1)	ORM1_N56_HexNAc(2)Hex(5);ORM1_N72_HexNAc(6)Hex(4)NeuAc(1)	Y	N
R.NEEYNKSVQEIQATFFYFTPNKTEDTIFLR.E	N5(NGlycan1548.5448);N21(NGlycan1751.6242)		P02763	ORM1	Alpha-1-acid glycoprotein 1 (AGP 1) (Orosomucoid-1) (OMD 1)	N56;N72	HexNAc(3)Hex(4)NeuAc(1);HexNAc(4)Hex(4)NeuAc(1)	ORM1_N56_HexNAc(3)Hex(4)NeuAc(1);ORM1_N72_HexNAc(4)Hex(4)NeuAc(1)	Y	N
R.NESAVTGYK.M	N1(NGlycan203.0794)		Q02246	CNTN2	Contactin-2 (Axonal glycoprotein TAG-1) (Axonin-1) (Transient axonal glycoprotein 1) (TAX-1)	N940	HexNAc(1)	CNTN2_N940_HexNAc(1)	Y	N
R.NESHLIDFR.E	N1(NGlycan1913.677)		Q9UJ14	GGT7	Glutathione hydrolase 7 (EC 3.4.19.13) (Gamma-glutamyltransferase 7) (GGT 7) (EC 2.3.2.2) (Gamma-glutamyltransferase-like 3) (Gamma-glutamyltransferase-like 5) (Gamma-glutamyltranspeptidase 7) [Cleaved into: Glutathione hydrolase 7 heavy chain; Glutathione hydrolase 7 light chain]	N198	HexNAc(4)Hex(5)NeuAc(1)	GGT7_N198_HexNAc(4)Hex(5)NeuAc(1)	Y	N
R.NESIVPYSPYEVK.V	N1(NGlycan2586.92)		Q9P232	CNTN3	Contactin-3 (Brain-derived immunoglobulin superfamily protein 1) (BIG-1) (Plasmacytoma-associated neuronal glycoprotein)	N765	HexNAc(5)Hex(7)Fuc(1)NeuAc(1)	CNTN3_N765_HexNAc(5)Hex(7)Fuc(1)NeuAc(1)	Y	N
R.NETGQGPVDLSDPSK.R	N1(NGlycan1954.7036)		O60477	BRINP1	BMP/retinoic acid-inducible neural-specific protein 1 (Deleted in bladder cancer protein 1)	N631	HexNAc(5)Hex(4)NeuAc(1)	BRINP1_N631_HexNAc(5)Hex(4)NeuAc(1)	Y	N
R.NETGQGPVDLSDPSKR.Q	N1(NGlycan2026.687)		O60477	BRINP1	BMP/retinoic acid-inducible neural-specific protein 1 (Deleted in bladder cancer protein 1)	N631	HexNAc(2)Hex(10)	BRINP1_N631_HexNAc(2)Hex(10)	Y	N
R.NGTGHGNSTHHGPEYMR.C	N1(NGlycan2861.0001);N7(NGlycan1548.5448)	M16(Oxidation/15.9949)	P02790	HPX	Hemopexin (Beta-1B-glycoprotein)	N240;N246	HexNAc(5)Hex(6)NeuAc(3);HexNAc(3)Hex(4)NeuAc(1)	HPX_N240_HexNAc(5)Hex(6)NeuAc(3);HPX_N246_HexNAc(3)Hex(4)NeuAc(1)	Y	N
R.NGTGHGNSTHHGPEYMR.C	N1(NGlycan3517.2277);N7(NGlycan892.3172)	M16(Oxidation/15.9949)	P02790	HPX	Hemopexin (Beta-1B-glycoprotein)	N240;N246	HexNAc(6)Hex(7)NeuAc(4);HexNAc(2)Hex(3)	HPX_N240_HexNAc(6)Hex(7)NeuAc(4);HPX_N246_HexNAc(2)Hex(3)	Y	N
R.NGTGVIR.K	N1(NGlycan2772.984)		A8MVW0	FAM171A2	Protein FAM171A2	N265	HexNAc(6)Hex(6)NeuAc(2)	FAM171A2_N265_HexNAc(6)Hex(6)NeuAc(2)	Y	N
R.NGTHFDIDK.D	N1(NGlycan1054.37)		Q92823	NRCAM	Neuronal cell adhesion molecule (Nr-CAM) (Neuronal surface protein Bravo) (hBravo) (NgCAM-related cell adhesion molecule) (Ng-CAM-related)	N83	HexNAc(2)Hex(4)	NRCAM_N83_HexNAc(2)Hex(4)	Y	N
R.NGTHFDIDKDPLVTMK.P	N1(NGlycan892.3172)	M15(Oxidation/15.9949)	Q92823	NRCAM	Neuronal cell adhesion molecule (Nr-CAM) (Neuronal surface protein Bravo) (hBravo) (NgCAM-related cell adhesion molecule) (Ng-CAM-related)	N83	HexNAc(2)Hex(3)	NRCAM_N83_HexNAc(2)Hex(3)	Y	N
R.NHSLR.E	N1(NGlycan2789.9993)		Q9P2P5	HECW2	E3 ubiquitin-protein ligase HECW2 (EC 2.3.2.26) (HECT, C2 and WW domain-containing protein 2) (HECT-type E3 ubiquitin transferase HECW2) (NEDD4-like E3 ubiquitin-protein ligase 2)	N1108	HexNAc(6)Hex(7)Fuc(1)NeuAc(1)	HECW2_N1108_HexNAc(6)Hex(7)Fuc(1)NeuAc(1)	Y	N
R.NILPGLNITCTFHK.T	N7(NGlycan2586.92)		Q99572	P2RX7	P2X purinoceptor 7 (P2X7) (ATP receptor) (P2Z receptor) (Purinergic receptor)	N213	HexNAc(5)Hex(7)Fuc(1)NeuAc(1)	P2RX7_N213_HexNAc(5)Hex(7)Fuc(1)NeuAc(1)	Y	N
R.NISR.S	N1(NGlycan1954.7036)		Q02246	CNTN2	Contactin-2 (Axonal glycoprotein TAG-1) (Axonin-1) (Transient axonal glycoprotein 1) (TAX-1)	N477	HexNAc(5)Hex(4)NeuAc(1)	CNTN2_N477_HexNAc(5)Hex(4)NeuAc(1)	Y	N
R.NISR.S	N1(NGlycan2237.7827)		Q02246	CNTN2	Contactin-2 (Axonal glycoprotein TAG-1) (Axonin-1) (Transient axonal glycoprotein 1) (TAX-1)	N477	HexNAc(4)Hex(7)NeuAc(1)	CNTN2_N477_HexNAc(4)Hex(7)NeuAc(1)	Y	N
R.NISR.S	N1(NGlycan2789.9993)		Q02246	CNTN2	Contactin-2 (Axonal glycoprotein TAG-1) (Axonin-1) (Transient axonal glycoprotein 1) (TAX-1)	N477	HexNAc(6)Hex(7)Fuc(1)NeuAc(1)	CNTN2_N477_HexNAc(6)Hex(7)Fuc(1)NeuAc(1)	Y	N
R.NISR.S	N1(NGlycan2878.0154)		Q02246	CNTN2	Contactin-2 (Axonal glycoprotein TAG-1) (Axonin-1) (Transient axonal glycoprotein 1) (TAX-1)	N477	HexNAc(5)Hex(7)Fuc(1)NeuAc(2)	CNTN2_N477_HexNAc(5)Hex(7)Fuc(1)NeuAc(2)	Y	N
R.NISR.S	N1(NGlycan2919.0419)		Q02246	CNTN2	Contactin-2 (Axonal glycoprotein TAG-1) (Axonin-1) (Transient axonal glycoprotein 1) (TAX-1)	N477	HexNAc(6)Hex(6)Fuc(1)NeuAc(2)	CNTN2_N477_HexNAc(6)Hex(6)Fuc(1)NeuAc(2)	Y	N
R.NISR.S	N1(NGlycan4028.4178)		Q02246	CNTN2	Contactin-2 (Axonal glycoprotein TAG-1) (Axonin-1) (Transient axonal glycoprotein 1) (TAX-1)	N477	HexNAc(7)Hex(8)Fuc(1)NeuAc(4)	CNTN2_N477_HexNAc(7)Hex(8)Fuc(1)NeuAc(4)	Y	N
R.NISR.S	N1(NGlycan4758.6822)		Q02246	CNTN2	Contactin-2 (Axonal glycoprotein TAG-1) (Axonin-1) (Transient axonal glycoprotein 1) (TAX-1)	N477	HexNAc(9)Hex(10)Fuc(1)NeuAc(4)	CNTN2_N477_HexNAc(9)Hex(10)Fuc(1)NeuAc(4)	Y	N
R.NISSEEK.A	N1(NGlycan1872.6505)		P13591	NCAM1	Neural cell adhesion molecule 1 (N-CAM-1) (NCAM-1) (CD antigen CD56)	N347	HexNAc(3)Hex(6)NeuAc(1)	NCAM1_N347_HexNAc(3)Hex(6)NeuAc(1)	Y	N
R.NITR.R	N1(NGlycan3405.2004)		Q13905	RAPGEF1	Rap guanine nucleotide exchange factor 1 (CRK SH3-binding GNRP) (Guanine nucleotide-releasing factor 2) (Protein C3G)	N1065	HexNAc(6)Hex(9)Fuc(1)NeuAc(2)	RAPGEF1_N1065_HexNAc(6)Hex(9)Fuc(1)NeuAc(2)	Y	N
R.NLSTLPSGLQENIIHLNLSYNHFTDLHNQLTQYTNLR.T	N1(NGlycan1702.5813);N17(NGlycan1809.6661)		P23515	OMG	Oligodendrocyte-myelin glycoprotein	N45;N61	HexNAc(2)Hex(8);HexNAc(5)Hex(4)Fuc(1)	OMG_N45_HexNAc(2)Hex(8);OMG_N61_HexNAc(5)Hex(4)Fuc(1)	Y	N
R.NLSTLPSGLQENIIHLNLSYNHFTDLHNQLTQYTNLR.T	N1(NGlycan730.2644);N17(NGlycan2295.8245)		P23515	OMG	Oligodendrocyte-myelin glycoprotein	N45;N61	HexNAc(2)Hex(2);HexNAc(5)Hex(7)Fuc(1)	OMG_N45_HexNAc(2)Hex(2);OMG_N61_HexNAc(5)Hex(7)Fuc(1)	Y	N
R.NLTIVDSGLK.F	N1(NGlycan1663.6082)		Q16620	NTRK2	BDNF/NT-3 growth factors receptor (EC 2.7.10.1) (GP145-TrkB) (Trk-B) (Neurotrophic tyrosine kinase receptor type 2) (TrkB tyrosine kinase) (Tropomyosin-related kinase B)	N95	HexNAc(5)Hex(4)	NTRK2_N95_HexNAc(5)Hex(4)	Y	N
R.NLTLR.P	N1(NGlycan3284.1741)		Q13308	PTK7	Inactive tyrosine-protein kinase 7 (Colon carcinoma kinase 4) (CCK-4) (Protein-tyrosine kinase 7) (Pseudo tyrosine kinase receptor 7) (Tyrosine-protein kinase-like 7)	N184	HexNAc(7)Hex(7)Fuc(1)NeuAc(2)	PTK7_N184_HexNAc(7)Hex(7)Fuc(1)NeuAc(2)	Y	N
R.NLTLR.P	N1(NGlycan4102.4546)		Q13308	PTK7	Inactive tyrosine-protein kinase 7 (Colon carcinoma kinase 4) (CCK-4) (Protein-tyrosine kinase 7) (Pseudo tyrosine kinase receptor 7) (Tyrosine-protein kinase-like 7)	N184	HexNAc(8)Hex(9)Fuc(1)NeuAc(3)	PTK7_N184_HexNAc(8)Hex(9)Fuc(1)NeuAc(3)	Y	N
R.NMANGQPHSVNITR.H	N11(NGlycan1540.5285)	M2(Oxidation/15.9949);Q6(Deamidated/0.984)	Q9UHC6	CNTNAP2	Contactin-associated protein-like 2 (Cell recognition molecule Caspr2)	N1116	HexNAc(2)Hex(7)	CNTNAP2_N1116_HexNAc(2)Hex(7)	Y	N
R.NMSNQLGLLAVNQR.F	N1(NGlycan1216.4229)	M2(Oxidation/15.9949)	P05164	MPO	Myeloperoxidase (MPO) (EC 1.11.2.2) [Cleaved into: Myeloperoxidase; 89 kDa myeloperoxidase; 84 kDa myeloperoxidase; Myeloperoxidase light chain; Myeloperoxidase heavy chain]	N355	HexNAc(2)Hex(5)	MPO_N355_HexNAc(2)Hex(5)	Y	N
R.NNNTNK.S	N2(NGlycan2952.0521);N5(NGlycan3276.1578)		O00555	CACNA1A	Voltage-dependent P/Q-type calcium channel subunit alpha-1A (Brain calcium channel I) (BI) (Calcium channel, L type, alpha-1 polypeptide isoform 4) (Voltage-gated calcium channel subunit alpha Cav2.1)	N833;N836	HexNAc(6)Hex(8)Fuc(1)NeuAc(1);HexNAc(6)Hex(10)Fuc(1)NeuAc(1)	CACNA1A_N833_HexNAc(6)Hex(8)Fuc(1)NeuAc(1);CACNA1A_N836_HexNAc(6)Hex(10)Fuc(1)NeuAc(1)	Y	N
R.NNVTEIQGIPGAASGLIK.E	N2(NGlycan3009.0736)		Q9H2X9	SLC12A5	Solute carrier family 12 member 5 (Electroneutral potassium-chloride cotransporter 2) (K-Cl cotransporter 2) (hKCC2) (Neuronal K-Cl cotransporter)	N362	HexNAc(7)Hex(8)NeuAc(1)	SLC12A5_N362_HexNAc(7)Hex(8)NeuAc(1)	Y	N
R.NPNGTVTVISR.Y	N3(NGlycan1216.4229)	N1(Deamidated/0.984)	Q15223	NECTIN1	Nectin-1 (Herpes virus entry mediator C) (Herpesvirus entry mediator C) (HveC) (Herpesvirus Ig-like receptor) (HIgR) (Nectin cell adhesion molecule 1) (Poliovirus receptor-related protein 1) (CD antigen CD111)	N202	HexNAc(2)Hex(5)	NECTIN1_N202_HexNAc(2)Hex(5)	Y	N
R.NTSAASTAQLVEATEELR.R	N1(NGlycan1241.4545)		P55268	LAMB2	Laminin subunit beta-2 (Laminin B1s chain) (Laminin-11 subunit beta) (Laminin-14 subunit beta) (Laminin-15 subunit beta) (Laminin-3 subunit beta) (Laminin-4 subunit beta) (Laminin-7 subunit beta) (Laminin-9 subunit beta) (S-laminin subunit beta) (S-LAM beta)	N1249	HexNAc(3)Hex(3)Fuc(1)	LAMB2_N1249_HexNAc(3)Hex(3)Fuc(1)	Y	N
R.NTSLSETSR.G	N1(NGlycan2789.9993)		Q12955	ANK3	Ankyrin-3 (ANK-3) (Ankyrin-G)	N4035	HexNAc(6)Hex(7)Fuc(1)NeuAc(1)	ANK3_N4035_HexNAc(6)Hex(7)Fuc(1)NeuAc(1)	Y	N
R.NTTIFLK.F	N1(NGlycan1727.613)		Q8NBN3	TMEM87A	Transmembrane protein 87A	N62	HexNAc(3)Hex(6)Fuc(1)	TMEM87A_N62_HexNAc(3)Hex(6)Fuc(1)	Y	N
R.NVSLTR.S	N1(NGlycan1216.4229)		Q5VZ89	DENND4C	DENN domain-containing protein 4C	N1632	HexNAc(2)Hex(5)	DENND4C_N1632_HexNAc(2)Hex(5)	Y	N
R.NVTLQDYGR.Y	N1(NGlycan1606.5867)		Q86UW8	HAPLN4	Hyaluronan and proteoglycan link protein 4 (Brain link protein 2)	N132	HexNAc(4)Hex(4)Fuc(1)	HAPLN4_N132_HexNAc(4)Hex(4)Fuc(1)	Y	N
R.NVTR.L	N1(NGlycan2350.8304)		P05556	ITGB1	Integrin beta-1 (Fibronectin receptor subunit beta) (Glycoprotein IIa) (GPIIA) (VLA-4 subunit beta) (CD antigen CD29)	N269	HexNAc(4)Hex(5)Fuc(1)NeuAc(2)	ITGB1_N269_HexNAc(4)Hex(5)Fuc(1)NeuAc(2)	Y	N
R.NVTR.L	N1(NGlycan2805.9942)		P05556	ITGB1	Integrin beta-1 (Fibronectin receptor subunit beta) (Glycoprotein IIa) (GPIIA) (VLA-4 subunit beta) (CD antigen CD29)	N269	HexNAc(6)Hex(8)NeuAc(1)	ITGB1_N269_HexNAc(6)Hex(8)NeuAc(1)	Y	N
R.NYEIIQQPMSYDNLTQR.L	N13(NGlycan1378.4757)	Q7(Deamidated/0.984);M9(Oxidation/15.9949)	P08842	STS	Steryl-sulfatase (EC 3.1.6.2) (Arylsulfatase C) (ASC) (Estrone sulfatase) (Steroid sulfatase) (Steryl-sulfate sulfohydrolase)	N259	HexNAc(2)Hex(6)	STS_N259_HexNAc(2)Hex(6)	Y	N
R.NYSHHQLNR.S	N1(NGlycan730.2644);N8(NGlycan552.2167)		Q14515	SPARCL1	SPARC-like protein 1 (High endothelial venule protein) (Hevin) (MAST 9)	N169;N176	HexNAc(2)Hex(2);HexNAc(2)Fuc(1)	SPARCL1_N169_HexNAc(2)Hex(2);SPARCL1_N176_HexNAc(2)Fuc(1)	Y	N
R.NYSHHQLNRSSK.H	N1(NGlycan2313.8728);N8(NGlycan1589.5714)		Q14515	SPARCL1	SPARC-like protein 1 (High endothelial venule protein) (Hevin) (MAST 9)	N169;N176	HexNAc(9)Hex(3);HexNAc(4)Hex(3)NeuAc(1)	SPARCL1_N169_HexNAc(9)Hex(3);SPARCL1_N176_HexNAc(4)Hex(3)NeuAc(1)	Y	N
R.NYTIFYR.T	N1(NGlycan2627.9465)		P40189	IL6ST	Interleukin-6 receptor subunit beta (IL-6 receptor subunit beta) (IL-6R subunit beta) (IL-6R-beta) (IL-6RB) (CDw130) (Interleukin-6 signal transducer) (Membrane glycoprotein 130) (gp130) (Oncostatin-M receptor subunit alpha) (CD antigen CD130)	N553	HexNAc(6)Hex(6)Fuc(1)NeuAc(1)	IL6ST_N553_HexNAc(6)Hex(6)Fuc(1)NeuAc(1)	Y	N
R.PEFLHQVWNGTVPEGSK.P	N9(NGlycan1809.6661)		P19022	CDH2	Cadherin-2 (CDw325) (Neural cadherin) (N-cadherin) (CD antigen CD325)	N273	HexNAc(5)Hex(4)Fuc(1)	CDH2_N273_HexNAc(5)Hex(4)Fuc(1)	Y	N
R.PGAMNFSYSPLLR.E	N5(NGlycan2586.92)		O15230	LAMA5	Laminin subunit alpha-5 (Laminin-10 subunit alpha) (Laminin-11 subunit alpha) (Laminin-15 subunit alpha)	N243	HexNAc(5)Hex(7)Fuc(1)NeuAc(1)	LAMA5_N243_HexNAc(5)Hex(7)Fuc(1)NeuAc(1)	Y	N
R.PLKAGYFNFTSATITYLAQEDGPVVIGSTSAPGQGGILAQR.E	N8(NGlycan2569.9046)		P43308	SSR2	Translocon-associated protein subunit beta (TRAP-beta) (Signal sequence receptor subunit beta) (SSR-beta)	N104	HexNAc(5)Hex(6)NeuAc(2)	SSR2_N104_HexNAc(5)Hex(6)NeuAc(2)	Y	N
R.PMFTYNWTEETLR.G	N6(NGlycan2715.9625)		Q93050	ATP6V0A1	V-type proton ATPase 116 kDa subunit a 1 (V-ATPase 116 kDa subunit a 1) (Clathrin-coated vesicle/synaptic vesicle proton pump 116 kDa subunit) (Vacuolar adenosine triphosphatase subunit Ac116) (Vacuolar proton pump subunit 1) (Vacuolar proton translocating ATPase 116 kDa subunit a isoform 1)	N488	HexNAc(5)Hex(6)Fuc(1)NeuAc(2)	ATP6V0A1_N488_HexNAc(5)Hex(6)Fuc(1)NeuAc(2)	Y	N
R.PQVLVASTTVLELSEAFTLNCSHENGTKPSYTWLK.D	N20(NGlycan2432.8834)		Q14CZ8	HEPACAM	Hepatocyte cell adhesion molecule (Protein hepaCAM)	N167	HexNAc(6)Hex(3)Fuc(1)NeuAc(2)	HEPACAM_N167_HexNAc(6)Hex(3)Fuc(1)NeuAc(2)	Y	Y
R.PQVLVASTTVLELSEAFTLNCSHENGTKPSYTWLK.D	N25(NGlycan2432.8834)		Q14CZ8	HEPACAM	Hepatocyte cell adhesion molecule (Protein hepaCAM)	N172	HexNAc(6)Hex(3)Fuc(1)NeuAc(2)	HEPACAM_N172_HexNAc(6)Hex(3)Fuc(1)NeuAc(2)	Y	N
R.PSASTLLNHSFFK.Q	N8(NGlycan2018.7084)		Q7RTN6	STRADA	STE20-related kinase adapter protein alpha (STRAD alpha) (STE20-related adapter protein) (Serologically defined breast cancer antigen NY-BR-96)	N375	HexNAc(3)Hex(6)Fuc(1)NeuAc(1)	STRADA_N375_HexNAc(3)Hex(6)Fuc(1)NeuAc(1)	Y	N
R.PVTDGQPHSINITRVYRNLFIQVDYFPLTEQK.F	N11(NGlycan1866.6875)		P78357	CNTNAP1	Contactin-associated protein 1 (Caspr) (Caspr1) (Neurexin IV) (Neurexin-4) (p190)	N1147	HexNAc(6)Hex(4)	CNTNAP1_N1147_HexNAc(6)Hex(4)	Y	N
R.QLAHQSNSTNIFFSPVSIATAFAMLSLGTKADTHDEILEGLNFNLTEIPEAQIHEGFQELLR.T	N7(NGlycan730.2644);N44(NGlycan203.0794)		P01009	SERPINA1	Alpha-1-antitrypsin (Alpha-1 protease inhibitor) (Alpha-1-antiproteinase) (Serpin A1) [Cleaved into: Short peptide from AAT (SPAAT)]	N70;N107	HexNAc(2)Hex(2);HexNAc(1)	SERPINA1_N70_HexNAc(2)Hex(2);SERPINA1_N107_HexNAc(1)	Y	N
R.QNIVNATANLGQSVTLVCDAEGFPEPTMSWTK.D	N5(NGlycan1694.6027)	N9(Deamidated/0.984)	P13591	NCAM1	Neural cell adhesion molecule 1 (N-CAM-1) (NCAM-1) (CD antigen CD56)	N222	HexNAc(3)Hex(4)Fuc(1)NeuAc(1)	NCAM1_N222_HexNAc(3)Hex(4)Fuc(1)NeuAc(1)	Y	N
R.QNIVNATANLGQSVTLVCDAEGFPEPTMSWTK.D	N5(NGlycan1938.7087)	Q12(Deamidated/0.984);M28(Oxidation/15.9949)	P13591	NCAM1	Neural cell adhesion molecule 1 (N-CAM-1) (NCAM-1) (CD antigen CD56)	N222	HexNAc(5)Hex(3)Fuc(1)NeuAc(1)	NCAM1_N222_HexNAc(5)Hex(3)Fuc(1)NeuAc(1)	Y	N
R.QQQHLFGSNVTDCSGNFCLFR.S	N9(NGlycan2157.7829)		P02787	TF	Serotransferrin (Transferrin) (Beta-1 metal-binding globulin) (Siderophilin)	N630	HexNAc(6)Hex(4)NeuAc(1)	TF_N630_HexNAc(6)Hex(4)NeuAc(1)	Y	N
R.QQQHLFGSNVTDCSGNFCLFR.S	N9(NGlycan2350.8304)		P02787	TF	Serotransferrin (Transferrin) (Beta-1 metal-binding globulin) (Siderophilin)	N630	HexNAc(4)Hex(5)Fuc(1)NeuAc(2)	TF_N630_HexNAc(4)Hex(5)Fuc(1)NeuAc(2)	Y	Y
R.QSVEEEGGIANYNTSSK.E	N13(NGlycan1809.6661)	N11(Deamidated/0.984)	Q92752	TNR	Tenascin-R (TN-R) (Janusin) (Restrictin)	N55	HexNAc(5)Hex(4)Fuc(1)	TNR_N55_HexNAc(5)Hex(4)Fuc(1)	Y	N
R.QVPGLHNGTK.A	N7(NGlycan2157.7829)		Q99435	NELL2	Protein kinase C-binding protein NELL2 (NEL-like protein 2) (Nel-related protein 2)	N53	HexNAc(6)Hex(4)NeuAc(1)	NELL2_N53_HexNAc(6)Hex(4)NeuAc(1)	Y	N
R.RFDNFSSLSIQWESTR.P	N4(NGlycan1864.6342)		Q8TEM1	NUP210	Nuclear pore membrane glycoprotein 210 (Nuclear pore protein gp210) (Nuclear envelope pore membrane protein POM 210) (POM210) (Nucleoporin Nup210) (Pore membrane protein of 210 kDa)	N801	HexNAc(2)Hex(9)	NUP210_N801_HexNAc(2)Hex(9)	Y	N
R.RYHIYENGTLQINR.T	N7(NGlycan2174.7983)		O00533	CHL1	Neural cell adhesion molecule L1-like protein (Close homolog of L1) [Cleaved into: Processed neural cell adhesion molecule L1-like protein]	N476	HexNAc(6)Hex(5)Fuc(1)	CHL1_N476_HexNAc(6)Hex(5)Fuc(1)	Y	N
R.SDNGSYICK.M	N3(NGlycan1540.5285)		Q12866	MERTK	Tyrosine-protein kinase Mer (EC 2.7.10.1) (Proto-oncogene c-Mer) (Receptor tyrosine kinase MerTK)	N170	HexNAc(2)Hex(7)	MERTK_N170_HexNAc(2)Hex(7)	Y	N
R.SDSENILTNYENQSR.V	N12(NGlycan1954.7036)		Q03001	DST	Dystonin (230 kDa bullous pemphigoid antigen) (230/240 kDa bullous pemphigoid antigen) (Bullous pemphigoid antigen 1) (BPA) (Bullous pemphigoid antigen) (Dystonia musculorum protein) (Hemidesmosomal plaque protein)	N2160	HexNAc(5)Hex(4)NeuAc(1)	DST_N2160_HexNAc(5)Hex(4)NeuAc(1)	Y	N
R.SENASLVLSSSNQK.R	N3(NGlycan1809.6661)		P56199	ITGA1	Integrin alpha-1 (CD49 antigen-like family member A) (Laminin and collagen receptor) (VLA-1) (CD antigen CD49a)	N1113	HexNAc(5)Hex(4)Fuc(1)	ITGA1_N1113_HexNAc(5)Hex(4)Fuc(1)	Y	N
R.SGIENSTVTLSHPNGTTSVTSILHIK.D	N5(NGlycan1702.5813);N14(NGlycan1751.6242)		P41217	CD200	OX-2 membrane glycoprotein (CD antigen CD200)	N181;N190	HexNAc(2)Hex(8);HexNAc(4)Hex(4)NeuAc(1)	CD200_N181_HexNAc(2)Hex(8);CD200_N190_HexNAc(4)Hex(4)NeuAc(1)	Y	N
R.SGIIRNDSIWDELFFNK.I	N6(NGlycan1864.6342)	N16(Deamidated/0.984)	Q9UKU0	ACSL6	Long-chain-fatty-acid--CoA ligase 6 (EC 6.2.1.3) (Arachidonate--CoA ligase) (EC 6.2.1.15) (Long-chain acyl-CoA synthetase 6) (LACS 6)	N408	HexNAc(2)Hex(9)	ACSL6_N408_HexNAc(2)Hex(9)	Y	N
R.SGSRYIITWDHVVALSNESTVTGYK.V	N17(NGlycan1241.4545)		Q12860	CNTN1	Contactin-1 (Glycoprotein gp135) (Neural cell surface protein F3)	N933	HexNAc(3)Hex(3)Fuc(1)	CNTN1_N933_HexNAc(3)Hex(3)Fuc(1)	Y	N
R.SHGVQTMVVLNNLEPNTTYEIR.V	N16(NGlycan1954.7036)	M7(Oxidation/15.9949);N11(Deamidated/0.984)	O15394	NCAM2	Neural cell adhesion molecule 2 (N-CAM-2) (NCAM-2)	N562	HexNAc(5)Hex(4)NeuAc(1)	NCAM2_N562_HexNAc(5)Hex(4)NeuAc(1)	Y	N
R.SHGVQTMVVLNNLEPNTTYEIR.V	N16(NGlycan1954.7036)	M7(Oxidation/15.9949);N12(Deamidated/0.984)	O15394	NCAM2	Neural cell adhesion molecule 2 (N-CAM-2) (NCAM-2)	N562	HexNAc(5)Hex(4)NeuAc(1)	NCAM2_N562_HexNAc(5)Hex(4)NeuAc(1)	Y	N
R.SHGVQTMVVLNNLEPNTTYEIR.V	N16(NGlycan2204.7724)	M7(Oxidation/15.9949)	O15394	NCAM2	Neural cell adhesion molecule 2 (N-CAM-2) (NCAM-2)	N562	HexNAc(4)Hex(5)NeuAc(2)	NCAM2_N562_HexNAc(4)Hex(5)NeuAc(2)	Y	N
R.SILTVTNVTQEHFGNYTCVAANK.L	N7(NGlycan1095.3966);N15(NGlycan2586.92)		Q7Z3B1	NEGR1	Neuronal growth regulator 1 (IgLON family member 4)	N286;N294	HexNAc(3)Hex(3);HexNAc(5)Hex(7)Fuc(1)NeuAc(1)	NEGR1_N286_HexNAc(3)Hex(3);NEGR1_N294_HexNAc(5)Hex(7)Fuc(1)NeuAc(1)	Y	N
R.SILTVTNVTQEHFGNYTCVAANK.L	N7(NGlycan1378.4757);N15(NGlycan2141.788)		Q7Z3B1	NEGR1	Neuronal growth regulator 1 (IgLON family member 4)	N286;N294	HexNAc(2)Hex(6);HexNAc(6)Hex(3)Fuc(1)NeuAc(1)	NEGR1_N286_HexNAc(2)Hex(6);NEGR1_N294_HexNAc(6)Hex(3)Fuc(1)NeuAc(1)	Y	N
R.SILTVTNVTQEHFGNYTCVAANK.L	N7(NGlycan1460.5288);N15(NGlycan3446.2269)		Q7Z3B1	NEGR1	Neuronal growth regulator 1 (IgLON family member 4)	N286;N294	HexNAc(4)Hex(4);HexNAc(7)Hex(8)Fuc(1)NeuAc(2)	NEGR1_N286_HexNAc(4)Hex(4);NEGR1_N294_HexNAc(7)Hex(8)Fuc(1)NeuAc(2)	Y	N
R.SILTVTNVTQEHFGNYTCVAANK.L	N7(NGlycan1784.6344);N15(NGlycan1897.6821)		Q7Z3B1	NEGR1	Neuronal growth regulator 1 (IgLON family member 4)	N286;N294	HexNAc(4)Hex(6);HexNAc(4)Hex(4)Fuc(1)NeuAc(1)	NEGR1_N286_HexNAc(4)Hex(6);NEGR1_N294_HexNAc(4)Hex(4)Fuc(1)NeuAc(1)	Y	N
R.SILTVTNVTQEHFGNYTCVAANK.L	N7(NGlycan1954.7036)		Q7Z3B1	NEGR1	Neuronal growth regulator 1 (IgLON family member 4)	N286	HexNAc(5)Hex(4)NeuAc(1)	NEGR1_N286_HexNAc(5)Hex(4)NeuAc(1)	Y	N
R.SILTVTNVTQEHFGNYTCVAANK.L	N7(NGlycan892.3172);N15(NGlycan2586.92)		Q7Z3B1	NEGR1	Neuronal growth regulator 1 (IgLON family member 4)	N286;N294	HexNAc(2)Hex(3);HexNAc(5)Hex(7)Fuc(1)NeuAc(1)	NEGR1_N286_HexNAc(2)Hex(3);NEGR1_N294_HexNAc(5)Hex(7)Fuc(1)NeuAc(1)	Y	N
R.SLNTHDVAAPLSPHSQEVSCYIDYNISMPAQNLWR.L	N25(NGlycan2424.8671)	M28(Oxidation/15.9949);Q31(Deamidated/0.984)	Q9Y6A1	POMT1	Protein O-mannosyl-transferase 1 (EC 2.4.1.109) (Dolichyl-phosphate-mannose--protein mannosyltransferase 1)	N435	HexNAc(5)Hex(6)Fuc(1)NeuAc(1)	POMT1_N435_HexNAc(5)Hex(6)Fuc(1)NeuAc(1)	Y	N
R.SPSENGSVISNESGK.P	N5(NGlycan1200.4279);N11(NGlycan714.2695)		Q6ZVL6	KIAA1549L	UPF0606 protein KIAA1549L	N1293;N1299	HexNAc(2)Hex(4)Fuc(1);HexNAc(2)Hex(1)Fuc(1)	KIAA1549L_N1293_HexNAc(2)Hex(4)Fuc(1);KIAA1549L_N1299_HexNAc(2)Hex(1)Fuc(1)	Y	N
R.SQPNHTPAGPPGPSSNPVSNGK.E	N4(NGlycan1954.7036)		Q9BQ15	NABP2	SOSS complex subunit B1 (Nucleic acid-binding protein 2) (Oligonucleotide/oligosaccharide-binding fold-containing protein 2B) (Sensor of single-strand DNA complex subunit B1) (Sensor of ssDNA subunit B1) (SOSS-B1) (Single-stranded DNA-binding protein 1) (hSSB1)	N185	HexNAc(5)Hex(4)NeuAc(1)	NABP2_N185_HexNAc(5)Hex(4)NeuAc(1)	Y	N
R.SVDVYNVMCNVVGITPLPNNGSWSR.V	N20(NGlycan1216.4229)	M8(Oxidation/15.9949)	Q6UWR7	ENPP6	Glycerophosphocholine cholinephosphodiesterase ENPP6 (GPC-Cpde) (EC 3.1.4.-) (EC 3.1.4.38) (Choline-specific glycerophosphodiester phosphodiesterase) (Ectonucleotide pyrophosphatase/phosphodiesterase family member 6) (E-NPP 6) (NPP-6)	N404	HexNAc(2)Hex(5)	ENPP6_N404_HexNAc(2)Hex(5)	Y	N
R.SVDVYNVMCNVVGITPLPNNGSWSR.V	N20(NGlycan1548.5448)		Q6UWR7	ENPP6	Glycerophosphocholine cholinephosphodiesterase ENPP6 (GPC-Cpde) (EC 3.1.4.-) (EC 3.1.4.38) (Choline-specific glycerophosphodiester phosphodiesterase) (Ectonucleotide pyrophosphatase/phosphodiesterase family member 6) (E-NPP 6) (NPP-6)	N404	HexNAc(3)Hex(4)NeuAc(1)	ENPP6_N404_HexNAc(3)Hex(4)NeuAc(1)	Y	N
R.TAADTTGLQPILNQFTPANISR.Q	N19(NGlycan1704.6347)		P06756	ITGAV	Integrin alpha-V (Vitronectin receptor) (Vitronectin receptor subunit alpha) (CD antigen CD51) [Cleaved into: Integrin alpha-V heavy chain; Integrin alpha-V light chain]	N615	HexNAc(6)Hex(3)	ITGAV_N615_HexNAc(6)Hex(3)	Y	N
R.TANHSAPSLENSVQPGK.R	N3(NGlycan1864.6342)		Q9UJ14	GGT7	Glutathione hydrolase 7 (EC 3.4.19.13) (Gamma-glutamyltransferase 7) (GGT 7) (EC 2.3.2.2) (Gamma-glutamyltransferase-like 3) (Gamma-glutamyltransferase-like 5) (Gamma-glutamyltranspeptidase 7) [Cleaved into: Glutathione hydrolase 7 heavy chain; Glutathione hydrolase 7 light chain]	N523	HexNAc(2)Hex(9)	GGT7_N523_HexNAc(2)Hex(9)	Y	N
R.THNLTDLSPHLR.Y	N3(NGlycan1419.5022)		P32004	L1CAM	Neural cell adhesion molecule L1 (N-CAM-L1) (NCAM-L1) (CD antigen CD171)	N979	HexNAc(3)Hex(5)	L1CAM_N979_HexNAc(3)Hex(5)	Y	N
R.TLMPNTTLTYDIQRINLFDSFEASR.R	N5(NGlycan1606.5867)	M3(Oxidation/15.9949);N16(Deamidated/0.984)	P39086	GRIK1	Glutamate receptor ionotropic, kainate 1 (GluK1) (Excitatory amino acid receptor 3) (EAA3) (Glutamate receptor 5) (GluR-5) (GluR5)	N74	HexNAc(4)Hex(4)Fuc(1)	GRIK1_N74_HexNAc(4)Hex(4)Fuc(1)	Y	N
R.TLMPNTTLTYDIQRINLFDSFEASR.R	N5(NGlycan2075.7298)	M3(Oxidation/15.9949);N16(Deamidated/0.984)	P39086	GRIK1	Glutamate receptor ionotropic, kainate 1 (GluK1) (Excitatory amino acid receptor 3) (EAA3) (Glutamate receptor 5) (GluR-5) (GluR5)	N74	HexNAc(4)Hex(6)NeuAc(1)	GRIK1_N74_HexNAc(4)Hex(6)NeuAc(1)	Y	N
R.TLNCSGGHVK.L	N3(NGlycan1710.5977)		Q9P0K1	ADAM22	Disintegrin and metalloproteinase domain-containing protein 22 (ADAM 22) (Metalloproteinase-disintegrin ADAM22-3) (Metalloproteinase-like, disintegrin-like, and cysteine-rich protein 2)	N634	HexNAc(3)Hex(5)NeuAc(1)	ADAM22_N634_HexNAc(3)Hex(5)NeuAc(1)	Y	N
R.TNETQTYWGGSSPDLQK.C	N2(NGlycan1647.6132)		Q9C0A0	CNTNAP4	Contactin-associated protein-like 4 (Cell recognition molecule Caspr4)	N706	HexNAc(5)Hex(3)Fuc(1)	CNTNAP4_N706_HexNAc(5)Hex(3)Fuc(1)	Y	N
R.TNFSTK.Q	N2(NGlycan2262.8143)		Q9GZZ0	HOXD1	Homeobox protein Hox-D1 (Homeobox protein Hox-GG)	N235	HexNAc(5)Hex(5)Fuc(1)NeuAc(1)	HOXD1_N235_HexNAc(5)Hex(5)Fuc(1)NeuAc(1)	Y	N
R.TNFTSK.Y	N2(NGlycan1938.7087)		P04216	THY1	Thy-1 membrane glycoprotein (CDw90) (Thy-1 antigen) (CD antigen CD90)	N79	HexNAc(5)Hex(3)Fuc(1)NeuAc(1)	THY1_N79_HexNAc(5)Hex(3)Fuc(1)NeuAc(1)	Y	N
R.TNFTSK.Y	N2(NGlycan1971.7189)		P04216	THY1	Thy-1 membrane glycoprotein (CDw90) (Thy-1 antigen) (CD antigen CD90)	N79	HexNAc(5)Hex(5)Fuc(1)	THY1_N79_HexNAc(5)Hex(5)Fuc(1)	Y	N
R.TNFTSK.Y	N2(NGlycan2174.7983)		P04216	THY1	Thy-1 membrane glycoprotein (CDw90) (Thy-1 antigen) (CD antigen CD90)	N79	HexNAc(6)Hex(5)Fuc(1)	THY1_N79_HexNAc(6)Hex(5)Fuc(1)	Y	N
R.TQLGNCSGIGDSTHYGYSTGQPCVFIK.M	N5(NGlycan2237.7827)		P14415	ATP1B2	Sodium/potassium-transporting ATPase subunit beta-2 (Adhesion molecule in glia) (AMOG) (Sodium/potassium-dependent ATPase subunit beta-2)	N159	HexNAc(4)Hex(7)NeuAc(1)	ATP1B2_N159_HexNAc(4)Hex(7)NeuAc(1)	Y	N
R.TTLVDNNTWNNSHIALVGK.A	N10(NGlycan1864.6342)	N6(Deamidated/0.984)	Q8TCJ2	STT3B	Dolichyl-diphosphooligosaccharide--protein glycosyltransferase subunit STT3B (Oligosaccharyl transferase subunit STT3B) (STT3-B) (EC 2.4.99.18) (Source of immunodominant MHC-associated peptides homolog)	N627	HexNAc(2)Hex(9)	STT3B_N627_HexNAc(2)Hex(9)	Y	N
R.TVLENSTSYEEAK.N	N5(NGlycan2215.8248)		Q13510	ASAH1	Acid ceramidase (AC) (ACDase) (Acid CDase) (EC 3.5.1.23) (Acylsphingosine deacylase) (N-acylethanolamine hydrolase ASAH1) (EC 3.5.1.-) (N-acylsphingosine amidohydrolase) (Putative 32 kDa heart protein) (PHP32) [Cleaved into: Acid ceramidase subunit alpha; Acid ceramidase subunit beta]	N259	HexNAc(7)Hex(4)Fuc(1)	ASAH1_N259_HexNAc(7)Hex(4)Fuc(1)	Y	N
R.VALPAYPASLTDVSLALSELRPNDSGIYR.C	N23(NGlycan3081.0947)		Q96GW7	BCAN	Brevican core protein (Brain-enriched hyaluronan-binding protein) (BEHAB) (Chondroitin sulfate proteoglycan 7)	N130	HexNAc(6)Hex(7)Fuc(1)NeuAc(2)	BCAN_N130_HexNAc(6)Hex(7)Fuc(1)NeuAc(2)	Y	N
R.VALPAYPASLTDVSLALSELRPNDSGIYR.C	N23(NGlycan730.2644)		Q96GW7	BCAN	Brevican core protein (Brain-enriched hyaluronan-binding protein) (BEHAB) (Chondroitin sulfate proteoglycan 7)	N130	HexNAc(2)Hex(2)	BCAN_N130_HexNAc(2)Hex(2)	Y	N
R.VDHESLNATPQVAMQVLEIHYTPSVK.I	N7(NGlycan2465.8937)	M14(Oxidation/15.9949)	Q8N3J6	CADM2	Cell adhesion molecule 2 (Immunoglobulin superfamily member 4D) (IgSF4D) (Nectin-like protein 3) (NECL-3) (Synaptic cell adhesion molecule 2) (SynCAM 2)	N211	HexNAc(6)Hex(5)Fuc(1)NeuAc(1)	CADM2_N211_HexNAc(6)Hex(5)Fuc(1)NeuAc(1)	Y	N
R.VDHESLNATPQVAMQVLEIHYTPSVK.I	N7(NGlycan2921.0576)	M14(Oxidation/15.9949)	Q8N3J6	CADM2	Cell adhesion molecule 2 (Immunoglobulin superfamily member 4D) (IgSF4D) (Nectin-like protein 3) (NECL-3) (Synaptic cell adhesion molecule 2) (SynCAM 2)	N211	HexNAc(8)Hex(8)	CADM2_N211_HexNAc(8)Hex(8)	Y	N
R.VDQNDNTSLQWSNPAQQTLYFDDK.K	N6(NGlycan2919.0419)		Q8N3J6	CADM2	Cell adhesion molecule 2 (Immunoglobulin superfamily member 4D) (IgSF4D) (Nectin-like protein 3) (NECL-3) (Synaptic cell adhesion molecule 2) (SynCAM 2)	N51	HexNAc(6)Hex(6)Fuc(1)NeuAc(2)	CADM2_N51_HexNAc(6)Hex(6)Fuc(1)NeuAc(2)	Y	N
R.VELVAMNETDPK.S	N7(NGlycan2012.7454)	M6(Oxidation/15.9949)	Q13224	GRIN2B	Glutamate receptor ionotropic, NMDA 2B (GluN2B) (Glutamate [NMDA] receptor subunit epsilon-2) (N-methyl D-aspartate receptor subtype 2B) (NMDAR2B) (NR2B) (N-methyl-D-aspartate receptor subunit 3) (NR3) (hNR3)	N74	HexNAc(6)Hex(4)Fuc(1)	GRIN2B_N74_HexNAc(6)Hex(4)Fuc(1)	Y	N
R.VESGENCSSPAPR.E	N6(NGlycan1257.4494)		Q14643	ITPR1	Inositol 1,4,5-trisphosphate receptor type 1 (IP3 receptor isoform 1) (IP3R 1) (InsP3R1) (Type 1 inositol 1,4,5-trisphosphate receptor) (Type 1 InsP3 receptor)	N2512	HexNAc(3)Hex(4)	ITPR1_N2512_HexNAc(3)Hex(4)	Y	N
R.VFGSQNLTTVK.L	N6(NGlycan2026.687)		Q9Y4L1	HYOU1	Hypoxia up-regulated protein 1 (150 kDa oxygen-regulated protein) (ORP-150) (170 kDa glucose-regulated protein) (GRP-170)	N515	HexNAc(2)Hex(10)	HYOU1_N515_HexNAc(2)Hex(10)	Y	N
R.VILYNR.T	N5(NGlycan1054.37)		O94856	NFASC	Neurofascin	N446	HexNAc(2)Hex(4)	NFASC_N446_HexNAc(2)Hex(4)	Y	Y
R.VILYNR.T	N5(NGlycan1216.4229)		O94856	NFASC	Neurofascin	N446	HexNAc(2)Hex(5)	NFASC_N446_HexNAc(2)Hex(5)	Y	Y
R.VILYNR.T	N5(NGlycan1378.4757)		O94856	NFASC	Neurofascin	N446	HexNAc(2)Hex(6)	NFASC_N446_HexNAc(2)Hex(6)	Y	Y
R.VILYNR.T	N5(NGlycan1540.5285)		O94856	NFASC	Neurofascin	N446	HexNAc(2)Hex(7)	NFASC_N446_HexNAc(2)Hex(7)	Y	Y
R.VILYNR.T	N5(NGlycan1702.5813)		O94856	NFASC	Neurofascin	N446	HexNAc(2)Hex(8)	NFASC_N446_HexNAc(2)Hex(8)	Y	Y
R.VILYNR.T	N5(NGlycan892.3172)		O94856	NFASC	Neurofascin	N446	HexNAc(2)Hex(3)	NFASC_N446_HexNAc(2)Hex(3)	Y	Y
R.VINFYAGANQSMNVTCAGK.R	N9(NGlycan876.3223);N13(NGlycan2432.8834)		P14415	ATP1B2	Sodium/potassium-transporting ATPase subunit beta-2 (Adhesion molecule in glia) (AMOG) (Sodium/potassium-dependent ATPase subunit beta-2)	N193;N197	HexNAc(2)Hex(2)Fuc(1);HexNAc(6)Hex(3)Fuc(1)NeuAc(2)	ATP1B2_N193_HexNAc(2)Hex(2)Fuc(1);ATP1B2_N197_HexNAc(6)Hex(3)Fuc(1)NeuAc(2)	Y	N
R.VITVQVANFTLR.L	N8(NGlycan2350.8304)		Q9Y6R7	FCGBP	IgGFc-binding protein (Fcgamma-binding protein antigen) (FcgammaBP)	N1317	HexNAc(4)Hex(5)Fuc(1)NeuAc(2)	FCGBP_N1317_HexNAc(4)Hex(5)Fuc(1)NeuAc(2)	Y	N
R.VLAPGIYVCNATNR.H	N10(NGlycan1606.5867)		Q9UMF0	ICAM5	Intercellular adhesion molecule 5 (ICAM-5) (Telencephalin)	N646	HexNAc(4)Hex(4)Fuc(1)	ICAM5_N646_HexNAc(4)Hex(4)Fuc(1)	Y	N
R.VNLTR.L	N2(NGlycan1257.4494)		P55268	LAMB2	Laminin subunit beta-2 (Laminin B1s chain) (Laminin-11 subunit beta) (Laminin-14 subunit beta) (Laminin-15 subunit beta) (Laminin-3 subunit beta) (Laminin-4 subunit beta) (Laminin-7 subunit beta) (Laminin-9 subunit beta) (S-laminin subunit beta) (S-LAM beta)	N248	HexNAc(3)Hex(4)	LAMB2_N248_HexNAc(3)Hex(4)	Y	N
R.VNSTELFHVDR.H	N2(NGlycan2149.7666)		Q7Z7M0	MEGF8	Multiple epidermal growth factor-like domains protein 8 (Multiple EGF-like domains protein 8) (Epidermal growth factor-like protein 4) (EGF-like protein 4)	N421	HexNAc(5)Hex(7)	MEGF8_N421_HexNAc(5)Hex(7)	Y	N
R.VPGADAQYFVYSNESVR.P	N13(NGlycan1647.6132)		Q02246	CNTN2	Contactin-2 (Axonal glycoprotein TAG-1) (Axonin-1) (Transient axonal glycoprotein 1) (TAX-1)	N775	HexNAc(5)Hex(3)Fuc(1)	CNTN2_N775_HexNAc(5)Hex(3)Fuc(1)	Y	N
R.VTHYLPNVTLEYR.V	N7(NGlycan1216.4229)		Q58EX2	SDK2	Protein sidekick-2	N948	HexNAc(2)Hex(5)	SDK2_N948_HexNAc(2)Hex(5)	Y	N
R.VTHYLPNVTLEYR.V	N7(NGlycan1954.7036)		Q58EX2	SDK2	Protein sidekick-2	N948	HexNAc(5)Hex(4)NeuAc(1)	SDK2_N948_HexNAc(5)Hex(4)NeuAc(1)	Y	N
R.VTHYLPNVTLEYR.V	N7(NGlycan3737.3224)		Q58EX2	SDK2	Protein sidekick-2	N948	HexNAc(7)Hex(8)Fuc(1)NeuAc(3)	SDK2_N948_HexNAc(7)Hex(8)Fuc(1)NeuAc(3)	Y	N
R.VTMGQNGNLYFANVLTSDNHSDYICHAHFPGTR.T	N19(NGlycan1647.6132)	M3(Oxidation/15.9949);Q5(Deamidated/0.984)	P32004	L1CAM	Neural cell adhesion molecule L1 (N-CAM-L1) (NCAM-L1) (CD antigen CD171)	N203	HexNAc(5)Hex(3)Fuc(1)	L1CAM_N203_HexNAc(5)Hex(3)Fuc(1)	Y	N
R.VTMGQNGNLYFANVLTSDNHSDYICHAHFPGTR.T	N19(NGlycan1954.7036)	M3(Oxidation/15.9949);Q5(Deamidated/0.984)	P32004	L1CAM	Neural cell adhesion molecule L1 (N-CAM-L1) (NCAM-L1) (CD antigen CD171)	N203	HexNAc(5)Hex(4)NeuAc(1)	L1CAM_N203_HexNAc(5)Hex(4)NeuAc(1)	Y	N
R.VYWNR.S	N4(NGlycan1444.5339)		Q7Z388	DPY19L4	Probable C-mannosyltransferase DPY19L4 (EC 2.4.1.-) (Dpy-19-like protein 4) (Protein dpy-19 homolog 4)	N707	HexNAc(4)Hex(3)Fuc(1)	DPY19L4_N707_HexNAc(4)Hex(3)Fuc(1)	Y	N
R.VYWNR.S	N4(NGlycan1647.6132)		Q7Z388	DPY19L4	Probable C-mannosyltransferase DPY19L4 (EC 2.4.1.-) (Dpy-19-like protein 4) (Protein dpy-19 homolog 4)	N707	HexNAc(5)Hex(3)Fuc(1)	DPY19L4_N707_HexNAc(5)Hex(3)Fuc(1)	Y	N
R.WYPNISTVMFK.F	N4(NGlycan1702.5813)		P24043	LAMA2	Laminin subunit alpha-2 (Laminin M chain) (Laminin-12 subunit alpha) (Laminin-2 subunit alpha) (Laminin-4 subunit alpha) (Merosin heavy chain)	N2360	HexNAc(2)Hex(8)	LAMA2_N2360_HexNAc(2)Hex(8)	Y	N
R.YHYNGTFEDGK.K	N4(NGlycan1378.4757)		Q96AY3	FKBP10	Peptidyl-prolyl cis-trans isomerase FKBP10 (PPIase FKBP10) (EC 5.2.1.8) (65 kDa FK506-binding protein) (65 kDa FKBP) (FKBP-65) (FK506-binding protein 10) (FKBP-10) (Immunophilin FKBP65) (Rotamase)	N70	HexNAc(2)Hex(6)	FKBP10_N70_HexNAc(2)Hex(6)	Y	N
R.YHYNGTLLDGTLFDSSYSR.N	N4(NGlycan1866.6875)		O95302	FKBP9	Peptidyl-prolyl cis-trans isomerase FKBP9 (PPIase FKBP9) (EC 5.2.1.8) (63 kDa FK506-binding protein) (63 kDa FKBP) (FKBP-63) (FK506-binding protein 9) (FKBP-9) (Rotamase)	N286	HexNAc(6)Hex(4)	FKBP9_N286_HexNAc(6)Hex(4)	Y	N
R.YIITWDHVVALSNESTVTGYK.V	N13(NGlycan1038.3751)		Q12860	CNTN1	Contactin-1 (Glycoprotein gp135) (Neural cell surface protein F3)	N933	HexNAc(2)Hex(3)Fuc(1)	CNTN1_N933_HexNAc(2)Hex(3)Fuc(1)	Y	N
R.YIITWDHVVALSNESTVTGYK.V	N13(NGlycan1095.3966)		Q12860	CNTN1	Contactin-1 (Glycoprotein gp135) (Neural cell surface protein F3)	N933	HexNAc(3)Hex(3)	CNTN1_N933_HexNAc(3)Hex(3)	Y	N
R.YIITWDHVVALSNESTVTGYK.V	N13(NGlycan1548.5448)		Q12860	CNTN1	Contactin-1 (Glycoprotein gp135) (Neural cell surface protein F3)	N933	HexNAc(3)Hex(4)NeuAc(1)	CNTN1_N933_HexNAc(3)Hex(4)NeuAc(1)	Y	N
R.YIITWDHVVALSNESTVTGYK.V	N13(NGlycan2053.772)		Q12860	CNTN1	Contactin-1 (Glycoprotein gp135) (Neural cell surface protein F3)	N933	HexNAc(7)Hex(3)Fuc(1)	CNTN1_N933_HexNAc(7)Hex(3)Fuc(1)	Y	N
R.YIITWDHVVALSNESTVTGYK.V	N13(NGlycan2133.7717)		Q12860	CNTN1	Contactin-1 (Glycoprotein gp135) (Neural cell surface protein F3)	N933	HexNAc(5)Hex(6)Fuc(1)	CNTN1_N933_HexNAc(5)Hex(6)Fuc(1)	Y	N
R.YIITWDHVVALSNESTVTGYK.V	N13(NGlycan2149.7666)		Q12860	CNTN1	Contactin-1 (Glycoprotein gp135) (Neural cell surface protein F3)	N933	HexNAc(5)Hex(7)	CNTN1_N933_HexNAc(5)Hex(7)	Y	N
R.YIITWDHVVALSNESTVTGYK.V	N13(NGlycan2272.8463)		Q12860	CNTN1	Contactin-1 (Glycoprotein gp135) (Neural cell surface protein F3)	N933	HexNAc(8)Hex(4)	CNTN1_N933_HexNAc(8)Hex(4)	Y	N
R.YIITWDHVVALSNESTVTGYK.V	N13(NGlycan2465.8937)		Q12860	CNTN1	Contactin-1 (Glycoprotein gp135) (Neural cell surface protein F3)	N933	HexNAc(6)Hex(5)Fuc(1)NeuAc(1)	CNTN1_N933_HexNAc(6)Hex(5)Fuc(1)NeuAc(1)	Y	N
R.YIITWDHVVALSNESTVTGYK.V	N13(NGlycan2756.9891)		Q12860	CNTN1	Contactin-1 (Glycoprotein gp135) (Neural cell surface protein F3)	N933	HexNAc(6)Hex(5)Fuc(1)NeuAc(2)	CNTN1_N933_HexNAc(6)Hex(5)Fuc(1)NeuAc(2)	Y	N
R.YIITWDHVVALSNESTVTGYK.V	N13(NGlycan2921.0576)		Q12860	CNTN1	Contactin-1 (Glycoprotein gp135) (Neural cell surface protein F3)	N933	HexNAc(8)Hex(8)	CNTN1_N933_HexNAc(8)Hex(8)	Y	N
R.YIITWDHVVALSNESTVTGYK.V	N13(NGlycan3155.1315)		Q12860	CNTN1	Contactin-1 (Glycoprotein gp135) (Neural cell surface protein F3)	N933	HexNAc(7)Hex(8)Fuc(1)NeuAc(1)	CNTN1_N933_HexNAc(7)Hex(8)Fuc(1)NeuAc(1)	Y	N
R.YSSSSLSSQASAEVSNITGQSESSDEVFNMQPSPSTSSLSSTHSASPNVTSSAPSSAR.A	N16(NGlycan203.0794)	M30(Oxidation/15.9949)	Q8N1I0	DOCK4	Dedicator of cytokinesis protein 4	N1656	HexNAc(1)	DOCK4_N1656_HexNAc(1)	Y	N
R.YTCTAQTIVDNSSASADLVVR.G	N11(NGlycan2190.7932)		Q12860	CNTN1	Contactin-1 (Glycoprotein gp135) (Neural cell surface protein F3)	N591	HexNAc(6)Hex(6)	CNTN1_N591_HexNAc(6)Hex(6)	Y	N
K.AALAAFNAQNNGSNFQLEEISR.A	N11(NGlycan2204.7724)		P02765	AHSG	Alpha-2-HS-glycoprotein (Alpha-2-Z-globulin) (Ba-alpha-2-glycoprotein) (Fetuin-A) [Cleaved into: Alpha-2-HS-glycoprotein chain A; Alpha-2-HS-glycoprotein chain B]	N176	HexNAc(4)Hex(5)NeuAc(2)	AHSG_N176_HexNAc(4)Hex(5)NeuAc(2)	Y	N
K.ADTHDEILEGLNFNLTEIPEAQIHEGFQELLR.T	N14(NGlycan1540.5285)	N12(Deamidated/0.984)	P01009	SERPINA1	Alpha-1-antitrypsin (Alpha-1 protease inhibitor) (Alpha-1-antiproteinase) (Serpin A1) [Cleaved into: Short peptide from AAT (SPAAT)]	N107	HexNAc(2)Hex(7)	SERPINA1_N107_HexNAc(2)Hex(7)	Y	N
K.ADTHDEILEGLNFNLTEIPEAQIHEGFQELLR.T	N14(NGlycan2059.7349)		P01009	SERPINA1	Alpha-1-antitrypsin (Alpha-1 protease inhibitor) (Alpha-1-antiproteinase) (Serpin A1) [Cleaved into: Short peptide from AAT (SPAAT)]	N107	HexNAc(4)Hex(5)Fuc(1)NeuAc(1)	SERPINA1_N107_HexNAc(4)Hex(5)Fuc(1)NeuAc(1)	Y	N
K.AFNR.S	N3(NGlycan1038.3751)		P17038	ZNF43	Zinc finger protein 43 (Zinc finger protein 39) (Zinc finger protein HTF6) (Zinc finger protein KOX27)	N716	HexNAc(2)Hex(3)Fuc(1)	ZNF43_N716_HexNAc(2)Hex(3)Fuc(1)	Y	N
K.AGVNYTMQVYPDEGHNVSEK.S	N4(NGlycan1938.7087);N16(NGlycan1298.476)	M7(Oxidation/15.9949)	Q8N608	DPP10	Inactive dipeptidyl peptidase 10 (Dipeptidyl peptidase IV-related protein 3) (DPRP-3) (Dipeptidyl peptidase X) (DPP X) (Dipeptidyl peptidase-like protein 2) (DPL2)	N748;N760	HexNAc(5)Hex(3)Fuc(1)NeuAc(1);HexNAc(4)Hex(3)	DPP10_N748_HexNAc(5)Hex(3)Fuc(1)NeuAc(1);DPP10_N760_HexNAc(4)Hex(3)	Y	N
K.AINQGNYGWQAGNHSAFWGMTLDEGIR.Y	N13(NGlycan552.2167)		Q9GZM7	TINAGL1	Tubulointerstitial nephritis antigen-like (Glucocorticoid-inducible protein 5) (Oxidized LDL-responsive gene 2 protein) (OLRG-2) (Tubulointerstitial nephritis antigen-related protein) (TIN Ag-related protein) (TIN-Ag-RP)	N161	HexNAc(2)Fuc(1)	TINAGL1_N161_HexNAc(2)Fuc(1)	Y	N
K.AINQTAVECTWTGPR.N	N3(NGlycan1702.5813)	Q4(Deamidated/0.984)	Q92673	SORL1	Sortilin-related receptor (Low-density lipoprotein receptor relative with 11 ligand-binding repeats) (LDLR relative with 11 ligand-binding repeats) (LR11) (SorLA-1) (Sorting protein-related receptor containing LDLR class A repeats) (SorLA)	N1854	HexNAc(2)Hex(8)	SORL1_N1854_HexNAc(2)Hex(8)	Y	N
K.AINQTAVECTWTGPR.N	N3(NGlycan2621.9836)		Q92673	SORL1	Sortilin-related receptor (Low-density lipoprotein receptor relative with 11 ligand-binding repeats) (LDLR relative with 11 ligand-binding repeats) (LR11) (SorLA-1) (Sorting protein-related receptor containing LDLR class A repeats) (SorLA)	N1854	HexNAc(9)Hex(4)Fuc(1)	SORL1_N1854_HexNAc(9)Hex(4)Fuc(1)	Y	N
K.ALTSETNGTDSNGSNSSNIQ.-	N12(NGlycan1913.677);N15(NGlycan2069.7669)		Q08209	PPP3CA	Protein phosphatase 3 catalytic subunit alpha (EC 3.1.3.16) (CAM-PRP catalytic subunit) (Calcineurin A alpha) (Calmodulin-dependent calcineurin A subunit alpha isoform) (CNA alpha) (Serine/threonine-protein phosphatase 2B catalytic subunit alpha isoform)	N513;N516	HexNAc(4)Hex(5)NeuAc(1);HexNAc(7)Hex(4)	PPP3CA_N513_HexNAc(4)Hex(5)NeuAc(1);PPP3CA_N516_HexNAc(7)Hex(4)	Y	N
K.ALTSETNGTDSNGSNSSNIQ.-	N12(NGlycan2272.8463);N15(NGlycan1710.5977)		Q08209	PPP3CA	Protein phosphatase 3 catalytic subunit alpha (EC 3.1.3.16) (CAM-PRP catalytic subunit) (Calcineurin A alpha) (Calmodulin-dependent calcineurin A subunit alpha isoform) (CNA alpha) (Serine/threonine-protein phosphatase 2B catalytic subunit alpha isoform)	N513;N516	HexNAc(8)Hex(4);HexNAc(3)Hex(5)NeuAc(1)	PPP3CA_N513_HexNAc(8)Hex(4);PPP3CA_N516_HexNAc(3)Hex(5)NeuAc(1)	Y	N
K.AMEINSSCPPAENNMSVLIPDR.T	N5(NGlycan714.2695);N14(NGlycan203.0794)		Q7Z3E1	TIPARP	Protein mono-ADP-ribosyltransferase TIPARP (EC 2.4.2.-) (ADP-ribosyltransferase diphtheria toxin-like 14) (ARTD14) (Poly [ADP-ribose] polymerase 7) (PARP-7) (TCDD-inducible poly [ADP-ribose] polymerase)	N97;N106	HexNAc(2)Hex(1)Fuc(1);HexNAc(1)	TIPARP_N97_HexNAc(2)Hex(1)Fuc(1);TIPARP_N106_HexNAc(1)	Y	N
K.ANATIEVK.A	N2(NGlycan1751.6242)		Q9Y639	NPTN	Neuroplastin (Stromal cell-derived receptor 1) (SDR-1)	N229	HexNAc(4)Hex(4)NeuAc(1)	NPTN_N229_HexNAc(4)Hex(4)NeuAc(1)	Y	N
K.ANYSLQIYPDESHYFTSSSLK.Q	N2(NGlycan2237.7827)		P42658	DPP6	Dipeptidyl aminopeptidase-like protein 6 (DPPX) (Dipeptidyl aminopeptidase-related protein) (Dipeptidyl peptidase 6) (Dipeptidyl peptidase IV-like protein) (Dipeptidyl peptidase VI) (DPP VI)	N813	HexNAc(4)Hex(7)NeuAc(1)	DPP6_N813_HexNAc(4)Hex(7)NeuAc(1)	Y	N
K.APGWANSSAGSGR.I	N6(NGlycan2789.9993)		Q86VB7	CD163	Scavenger receptor cysteine-rich type 1 protein M130 (Hemoglobin scavenger receptor) (CD antigen CD163) [Cleaved into: Soluble CD163 (sCD163)]	N105	HexNAc(6)Hex(7)Fuc(1)NeuAc(1)	CD163_N105_HexNAc(6)Hex(7)Fuc(1)NeuAc(1)	Y	N
K.AQTALHMCVLGNTTILAEFATDDEVSR.F	N12(NGlycan1930.6923)		Q9UPQ9	TNRC6B	Trinucleotide repeat-containing gene 6B protein	N1710	HexNAc(4)Hex(6)Fuc(1)	TNRC6B_N1710_HexNAc(4)Hex(6)Fuc(1)	Y	N
K.AQTALHMCVLGNTTILAEFATDDEVSR.F	N12(NGlycan1954.7036)		Q9UPQ9	TNRC6B	Trinucleotide repeat-containing gene 6B protein	N1710	HexNAc(5)Hex(4)NeuAc(1)	TNRC6B_N1710_HexNAc(5)Hex(4)NeuAc(1)	Y	N
K.ASAHAITGPPTELITSEVTARSFMVNWTHAPGNVEKYR.V	N26(NGlycan406.1587)	N33(Deamidated/0.984)	Q05707	COL14A1	Collagen alpha-1(XIV) chain (Undulin)	N372	HexNAc(2)	COL14A1_N372_HexNAc(2)	Y	N
K.CEGPGVPMVTVHNTTDK.K	N13(NGlycan2059.7349)	M8(Oxidation/15.9949)	P42658	DPP6	Dipeptidyl aminopeptidase-like protein 6 (DPPX) (Dipeptidyl aminopeptidase-related protein) (Dipeptidyl peptidase 6) (Dipeptidyl peptidase IV-like protein) (Dipeptidyl peptidase VI) (DPP VI)	N566	HexNAc(4)Hex(5)Fuc(1)NeuAc(1)	DPP6_N566_HexNAc(4)Hex(5)Fuc(1)NeuAc(1)	Y	N
K.CTQQVCAGYCANNSTCTVNQGNQPQCR.C	N12(NGlycan1647.6132)		Q07954	LRP1	Prolow-density lipoprotein receptor-related protein 1 (LRP-1) (Alpha-2-macroglobulin receptor) (A2MR) (Apolipoprotein E receptor) (APOER) (CD antigen CD91) [Cleaved into: Low-density lipoprotein receptor-related protein 1 85 kDa subunit (LRP-85); Low-density lipoprotein receptor-related protein 1 515 kDa subunit (LRP-515); Low-density lipoprotein receptor-related protein 1 intracellular domain (LRPICD)]	N4278	HexNAc(5)Hex(3)Fuc(1)	LRP1_N4278_HexNAc(5)Hex(3)Fuc(1)	Y	N
K.DGKPLLNDSR.M	N7(NGlycan2157.7829)		Q14CZ8	HEPACAM	Hepatocyte cell adhesion molecule (Protein hepaCAM)	N189	HexNAc(6)Hex(4)NeuAc(1)	HEPACAM_N189_HexNAc(6)Hex(4)NeuAc(1)	Y	N
K.DGKPLLNDSR.M	N7(NGlycan2204.7724)		Q14CZ8	HEPACAM	Hepatocyte cell adhesion molecule (Protein hepaCAM)	N189	HexNAc(4)Hex(5)NeuAc(2)	HEPACAM_N189_HexNAc(4)Hex(5)NeuAc(2)	Y	N
K.DIAQNILSFLKSNCTKEGHTYWLFK.A	N13(NGlycan3155.1315)		Q3B7T1	EDRF1	Erythroid differentiation-related factor 1	N413	HexNAc(7)Hex(8)Fuc(1)NeuAc(1)	EDRF1_N413_HexNAc(7)Hex(8)Fuc(1)NeuAc(1)	Y	N
K.EAAENSLVAYKAASDIAMTELPPTHPIRLGLALNFSVFYYEILNSPDR.A	N34(NGlycan892.3172)	M18(Oxidation/15.9949)	P62258	YWHAE	14-3-3 protein epsilon (14-3-3E)	N176	HexNAc(2)Hex(3)	YWHAE_N176_HexNAc(2)Hex(3)	Y	N
K.EHEGAIYPDNTTDFQR.A	N10(NGlycan1913.677)		P00450	CP	Ceruloplasmin (EC 1.16.3.1) (Ferroxidase)	N138	HexNAc(4)Hex(5)NeuAc(1)	CP_N138_HexNAc(4)Hex(5)NeuAc(1)	Y	N
K.EHEGAIYPDNTTDFQR.A	N10(NGlycan2059.7349)		P00450	CP	Ceruloplasmin (EC 1.16.3.1) (Ferroxidase)	N138	HexNAc(4)Hex(5)Fuc(1)NeuAc(1)	CP_N138_HexNAc(4)Hex(5)Fuc(1)NeuAc(1)	Y	N
K.EHEGAIYPDNTTDFQR.A	N10(NGlycan3007.058)		P00450	CP	Ceruloplasmin (EC 1.16.3.1) (Ferroxidase)	N138	HexNAc(5)Hex(6)Fuc(1)NeuAc(3)	CP_N138_HexNAc(5)Hex(6)Fuc(1)NeuAc(3)	Y	N
K.EQYIHENYSR.A	N7(NGlycan2221.7878)		O60568	PLOD3	Multifunctional procollagen lysine hydroxylase and glycosyltransferase LH3 [Includes: Procollagen-lysine,2-oxoglutarate 5-dioxygenase 3 (EC 1.14.11.4) (Lysyl hydroxylase 3) (LH3); Procollagen glycosyltransferase (EC 2.4.1.50) (EC 2.4.1.66) (Galactosylhydroxylysine-glucosyltransferase) (Procollagen galactosyltransferase) (Procollagen glucosyltransferase)]	N548	HexNAc(4)Hex(6)Fuc(1)NeuAc(1)	PLOD3_N548_HexNAc(4)Hex(6)Fuc(1)NeuAc(1)	Y	N
K.ESGANVTGFQLVNYTDTIPAK.I	N5(NGlycan2432.8834)		P42261	GRIA1	Glutamate receptor 1 (GluR-1) (AMPA-selective glutamate receptor 1) (GluR-A) (GluR-K1) (Glutamate receptor ionotropic, AMPA 1) (GluA1)	N249	HexNAc(6)Hex(3)Fuc(1)NeuAc(2)	GRIA1_N249_HexNAc(6)Hex(3)Fuc(1)NeuAc(2)	Y	N
K.ESGNGTLSR.A	N4(NGlycan2434.8991)		Q6DN90	IQSEC1	IQ motif and SEC7 domain-containing protein 1 (ADP-ribosylation factors guanine nucleotide-exchange protein 100) (ADP-ribosylation factors guanine nucleotide-exchange protein 2) (Brefeldin-resistant Arf-GEF 2 protein) (BRAG2)	N899	HexNAc(8)Hex(5)	IQSEC1_N899_HexNAc(8)Hex(5)	Y	N
K.ESLMKVMPYVDILFGNETEAATFAR.E	N16(NGlycan1954.7036)	M4(Oxidation/15.9949)	P55263	ADK	Adenosine kinase (AK) (EC 2.7.1.20) (Adenosine 5'-phosphotransferase)	N240	HexNAc(5)Hex(4)NeuAc(1)	ADK_N240_HexNAc(5)Hex(4)NeuAc(1)	Y	N
K.FLEPYNDSIQAQK.N	N6(NGlycan1589.5714)		P14415	ATP1B2	Sodium/potassium-transporting ATPase subunit beta-2 (Adhesion molecule in glia) (AMOG) (Sodium/potassium-dependent ATPase subunit beta-2)	N118	HexNAc(4)Hex(3)NeuAc(1)	ATP1B2_N118_HexNAc(4)Hex(3)NeuAc(1)	Y	N
K.FLNDSIVDPVDSEWFGFYR.S	N3(NGlycan1054.37)		P50897	PPT1	Palmitoyl-protein thioesterase 1 (PPT-1) (EC 3.1.2.22) (Palmitoyl-protein hydrolase 1)	N232	HexNAc(2)Hex(4)	PPT1_N232_HexNAc(2)Hex(4)	Y	N
K.FLNVTPNVEVNVECR.I	N3(NGlycan3210.1373)		P14415	ATP1B2	Sodium/potassium-transporting ATPase subunit beta-2 (Adhesion molecule in glia) (AMOG) (Sodium/potassium-dependent ATPase subunit beta-2)	N250	HexNAc(6)Hex(6)Fuc(1)NeuAc(3)	ATP1B2_N250_HexNAc(6)Hex(6)Fuc(1)NeuAc(3)	Y	N
K.FSEDHLNITCSATAR.P	N7(NGlycan2053.772)		P41217	CD200	OX-2 membrane glycoprotein (CD antigen CD200)	N157	HexNAc(7)Hex(3)Fuc(1)	CD200_N157_HexNAc(7)Hex(3)Fuc(1)	Y	N
K.FSEDHLNITCSATAR.P	N7(NGlycan2116.7564)		P41217	CD200	OX-2 membrane glycoprotein (CD antigen CD200)	N157	HexNAc(5)Hex(5)NeuAc(1)	CD200_N157_HexNAc(5)Hex(5)NeuAc(1)	Y	N
K.FSEDHLNITCSATAR.P	N7(NGlycan2278.8092)		P41217	CD200	OX-2 membrane glycoprotein (CD antigen CD200)	N157	HexNAc(5)Hex(6)NeuAc(1)	CD200_N157_HexNAc(5)Hex(6)NeuAc(1)	Y	N
K.FVEGSHNSTVSLTTK.N	N7(NGlycan1850.6926)		P04114	APOB	Apolipoprotein B-100 (Apo B-100) [Cleaved into: Apolipoprotein B-48 (Apo B-48)]	N3411	HexNAc(6)Hex(3)Fuc(1)	APOB_N3411_HexNAc(6)Hex(3)Fuc(1)	Y	N
K.FYHITVSSSQPNSSNDNIQSITSGDWDVTK.I	N12(NGlycan1647.6132)	Q19(Deamidated/0.984)	P42658	DPP6	Dipeptidyl aminopeptidase-like protein 6 (DPPX) (Dipeptidyl aminopeptidase-related protein) (Dipeptidyl peptidase 6) (Dipeptidyl peptidase IV-like protein) (Dipeptidyl peptidase VI) (DPP VI)	N471	HexNAc(5)Hex(3)Fuc(1)	DPP6_N471_HexNAc(5)Hex(3)Fuc(1)	Y	N
K.FYHITVSSSQPNSSNDNIQSITSGDWDVTK.I	N12(NGlycan1751.6242)	Q19(Deamidated/0.984)	P42658	DPP6	Dipeptidyl aminopeptidase-like protein 6 (DPPX) (Dipeptidyl aminopeptidase-related protein) (Dipeptidyl peptidase 6) (Dipeptidyl peptidase IV-like protein) (Dipeptidyl peptidase VI) (DPP VI)	N471	HexNAc(4)Hex(4)NeuAc(1)	DPP6_N471_HexNAc(4)Hex(4)NeuAc(1)	Y	N
K.FYNK.S	N3(NGlycan2350.8304)		Q15413	RYR3	Ryanodine receptor 3 (RYR-3) (RyR3) (Brain ryanodine receptor-calcium release channel) (Brain-type ryanodine receptor) (Type 3 ryanodine receptor)	N4697	HexNAc(4)Hex(5)Fuc(1)NeuAc(2)	RYR3_N4697_HexNAc(4)Hex(5)Fuc(1)NeuAc(2)	Y	N
K.GAWLNR.S	N5(NGlycan1647.6132)		Q7Z3B1	NEGR1	Neuronal growth regulator 1 (IgLON family member 4)	N73	HexNAc(5)Hex(3)Fuc(1)	NEGR1_N73_HexNAc(5)Hex(3)Fuc(1)	Y	N
K.GELNTSIFSSRPIDK.F	N4(NGlycan1864.6342)		Q9UHG3	PCYOX1	Prenylcysteine oxidase 1 (EC 1.8.3.5) (Prenylcysteine lyase)	N353	HexNAc(2)Hex(9)	PCYOX1_N353_HexNAc(2)Hex(9)	Y	N
K.GENFTETDVK.M	N3(NGlycan2756.9891)		P04156	PRNP	Major prion protein (PrP) (ASCR) (PrP27-30) (PrP33-35C) (CD antigen CD230)	N197	HexNAc(6)Hex(5)Fuc(1)NeuAc(2)	PRNP_N197_HexNAc(6)Hex(5)Fuc(1)NeuAc(2)	Y	N
K.GLLTFVDHLPVTQVVIGDTNRSTSEAQFFLR.P	N20(NGlycan1216.4229)		P78357	CNTNAP1	Contactin-associated protein 1 (Caspr) (Caspr1) (Neurexin IV) (Neurexin-4) (p190)	N763	HexNAc(2)Hex(5)	CNTNAP1_N763_HexNAc(2)Hex(5)	Y	N
K.GLNLTEDTYKPR.I	N3(NGlycan2805.9942)		Q08380	LGALS3BP	Galectin-3-binding protein (Basement membrane autoantigen p105) (Lectin galactoside-binding soluble 3-binding protein) (Mac-2-binding protein) (MAC2BP) (Mac-2 BP) (Tumor-associated antigen 90K)	N398	HexNAc(6)Hex(8)NeuAc(1)	LGALS3BP_N398_HexNAc(6)Hex(8)NeuAc(1)	Y	N
K.GNK.S	N2(NGlycan1589.5714)		Q08174	PCDH1	Protocadherin-1 (Cadherin-like protein 1) (Protocadherin-42) (PC42)	N909	HexNAc(4)Hex(3)NeuAc(1)	PCDH1_N909_HexNAc(4)Hex(3)NeuAc(1)	Y	N
K.GNK.S	N2(NGlycan2569.9046)		Q08174	PCDH1	Protocadherin-1 (Cadherin-like protein 1) (Protocadherin-42) (PC42)	N909	HexNAc(5)Hex(6)NeuAc(2)	PCDH1_N909_HexNAc(5)Hex(6)NeuAc(2)	Y	N
K.GNYDFVQAMIVNNHTSLDVEEAAAVR.A	N13(NGlycan1702.5813)	M9(Oxidation/15.9949);N12(Deamidated/0.984)	Q6PIU2	NCEH1	Neutral cholesterol ester hydrolase 1 (NCEH) (EC 3.1.1.-) (Acetylalkylglycerol acetylhydrolase) (2-acetyl MAGE hydrolase) (EC 3.1.1.71) (Arylacetamide deacetylase-like 1)	N270	HexNAc(2)Hex(8)	NCEH1_N270_HexNAc(2)Hex(8)	Y	N
K.GPAAIQKNYSPYYNTIDDLK.D	N8(NGlycan1216.4229)		P35527	KRT9	Keratin, type I cytoskeletal 9 (Cytokeratin-9) (CK-9) (Keratin-9) (K9)	N200	HexNAc(2)Hex(5)	KRT9_N200_HexNAc(2)Hex(5)	Y	N
K.GSALHEDIYVLHENGTLEIPVAQK.D	N14(NGlycan3083.1104)		Q92823	NRCAM	Neuronal cell adhesion molecule (Nr-CAM) (Neuronal surface protein Bravo) (hBravo) (NgCAM-related cell adhesion molecule) (Ng-CAM-related)	N507	HexNAc(8)Hex(9)	NRCAM_N507_HexNAc(8)Hex(9)	Y	N
K.GSALHEDIYVLHENGTLEIPVAQKDSTGTYTCVAR.N	N14(NGlycan406.1587)		Q92823	NRCAM	Neuronal cell adhesion molecule (Nr-CAM) (Neuronal surface protein Bravo) (hBravo) (NgCAM-related cell adhesion molecule) (Ng-CAM-related)	N507	HexNAc(2)	NRCAM_N507_HexNAc(2)	Y	N
K.HAGRYTCTAQTIVDNSSASADLVVR.G	N15(NGlycan1444.5339)		Q12860	CNTN1	Contactin-1 (Glycoprotein gp135) (Neural cell surface protein F3)	N591	HexNAc(4)Hex(3)Fuc(1)	CNTN1_N591_HexNAc(4)Hex(3)Fuc(1)	Y	N
K.HPNGTQETILLNHTFNETQIEWFR.A	N3(NGlycan2676.9516);N12(NGlycan3165.1635)		Q99798	ACO2	Aconitate hydratase, mitochondrial (Aconitase) (EC 4.2.1.3) (Citrate hydro-lyase)	N746;N755	HexNAc(6)Hex(9);HexNAc(10)Hex(7)	ACO2_N746_HexNAc(6)Hex(9);ACO2_N755_HexNAc(10)Hex(7)	Y	N
K.HQSNISYR.K	N4(NGlycan1501.5553)		O76041	NEBL	Nebulette (Actin-binding Z-disk protein)	N160	HexNAc(5)Hex(3)	NEBL_N160_HexNAc(5)Hex(3)	Y	N
K.HQSNISYR.K	N4(NGlycan1647.6132)		O76041	NEBL	Nebulette (Actin-binding Z-disk protein)	N160	HexNAc(5)Hex(3)Fuc(1)	NEBL_N160_HexNAc(5)Hex(3)Fuc(1)	Y	N
K.HSNCTHQQDAGVTCSDGSNLEMR.L	N3(NGlycan3081.0947)	M22(Oxidation/15.9949)	Q86VB7	CD163	Scavenger receptor cysteine-rich type 1 protein M130 (Hemoglobin scavenger receptor) (CD antigen CD163) [Cleaved into: Soluble CD163 (sCD163)]	N140	HexNAc(6)Hex(7)Fuc(1)NeuAc(2)	CD163_N140_HexNAc(6)Hex(7)Fuc(1)NeuAc(2)	Y	N
K.IFIFNQTGIEAK.K	N5(NGlycan2059.7349)	Q6(Deamidated/0.984)	Q96J42	TXNDC15	Thioredoxin domain-containing protein 15	N293	HexNAc(4)Hex(5)Fuc(1)NeuAc(1)	TXNDC15_N293_HexNAc(4)Hex(5)Fuc(1)NeuAc(1)	Y	N
K.ILLTCSLNDSATEVTGHR.W	N8(NGlycan3083.1104)		P35613	BSG	Basigin (5F7) (Collagenase stimulatory factor) (Extracellular matrix metalloproteinase inducer) (EMMPRIN) (Hepatoma-associated antigen) (HAb18G) (Leukocyte activation antigen M6) (OK blood group antigen) (Tumor cell-derived collagenase stimulatory factor) (TCSF) (CD antigen CD147)	N160	HexNAc(8)Hex(9)	BSG_N160_HexNAc(8)Hex(9)	Y	N
K.INYSPYVNYFTR.V	N2(NGlycan1540.5285)	N8(Deamidated/0.984)	Q7Z388	DPY19L4	Probable C-mannosyltransferase DPY19L4 (EC 2.4.1.-) (Dpy-19-like protein 4) (Protein dpy-19 homolog 4)	N693	HexNAc(2)Hex(7)	DPY19L4_N693_HexNAc(2)Hex(7)	Y	N
K.ISKINNTHALVSLLQNLNK.A	N5(NGlycan1872.6505)		P55290	CDH13	Cadherin-13 (Heart cadherin) (H-cadherin) (P105) (Truncated cadherin) (T-cad) (T-cadherin)	N638	HexNAc(3)Hex(6)NeuAc(1)	CDH13_N638_HexNAc(3)Hex(6)NeuAc(1)	Y	N
K.ISKINNTHALVSLLQNLNK.A	N5(NGlycan2864.0361)		P55290	CDH13	Cadherin-13 (Heart cadherin) (H-cadherin) (P105) (Truncated cadherin) (T-cad) (T-cadherin)	N638	HexNAc(7)Hex(8)Fuc(1)	CDH13_N638_HexNAc(7)Hex(8)Fuc(1)	Y	N
K.KGNNSSNIWALR.Q	N3(NGlycan714.2695);N4(NGlycan1241.4545)		P35612	ADD2	Beta-adducin (Erythrocyte adducin subunit beta)	N79;N80	HexNAc(2)Hex(1)Fuc(1);HexNAc(3)Hex(3)Fuc(1)	ADD2_N79_HexNAc(2)Hex(1)Fuc(1);ADD2_N80_HexNAc(3)Hex(3)Fuc(1)	Y	N
K.KHNFTPLAR.I	N3(NGlycan2481.8886)		P42765	ACAA2	3-ketoacyl-CoA thiolase, mitochondrial (EC 2.3.1.16) (Acetyl-CoA acetyltransferase) (EC 2.3.1.9) (Acetyl-CoA acyltransferase) (Acyl-CoA hydrolase, mitochondrial) (EC 3.1.2.-, EC 3.1.2.1, EC 3.1.2.2) (Beta-ketothiolase) (Mitochondrial 3-oxoacyl-CoA thiolase) (T1)	N272	HexNAc(6)Hex(6)NeuAc(1)	ACAA2_N272_HexNAc(6)Hex(6)NeuAc(1)	Y	N
K.KNR.S	N2(NGlycan2391.8569)		Q92599	SEPTIN8	Septin-8	N429	HexNAc(5)Hex(4)Fuc(1)NeuAc(2)	SEPTIN8_N429_HexNAc(5)Hex(4)Fuc(1)NeuAc(2)	Y	N
K.KPNATR.P	N3(NGlycan2157.7829)		P36873	PPP1CC	Serine/threonine-protein phosphatase PP1-gamma catalytic subunit (PP-1G) (EC 3.1.3.16) (Protein phosphatase 1C catalytic subunit)	N305	HexNAc(6)Hex(4)NeuAc(1)	PPP1CC_N305_HexNAc(6)Hex(4)NeuAc(1)	Y	N
K.KPQDQGLNHTCNYYLQPEEDVTIGVWHTVPAVWWK.N	N8(NGlycan1704.6347)		Q8N2K0	ABHD12	Lysophosphatidylserine lipase ABHD12 (EC 3.1.-.-) (2-arachidonoylglycerol hydrolase ABHD12) (Abhydrolase domain-containing protein 12) (hABHD12) (Monoacylglycerol lipase ABHD12) (EC 3.1.1.23) (Oxidized phosphatidylserine lipase ABHD12) (EC 3.1.-.-)	N123	HexNAc(6)Hex(3)	ABHD12_N123_HexNAc(6)Hex(3)	Y	N
K.LGNTISSLFGGGTTPDAKENGTDTVQEEEESPAEGSK.D	N20(NGlycan2100.7615)	N3(Deamidated/0.984)	Q9Y4L1	HYOU1	Hypoxia up-regulated protein 1 (150 kDa oxygen-regulated protein) (ORP-150) (170 kDa glucose-regulated protein) (GRP-170)	N596	HexNAc(5)Hex(4)Fuc(1)NeuAc(1)	HYOU1_N596_HexNAc(5)Hex(4)Fuc(1)NeuAc(1)	Y	N
K.LGVTNASLVLFR.P	N5(NGlycan2407.8518)		Q13449	LSAMP	Limbic system-associated membrane protein (LSAMP) (IgLON family member 3)	N300	HexNAc(5)Hex(5)NeuAc(2)	LSAMP_N300_HexNAc(5)Hex(5)NeuAc(2)	Y	N
K.LLPQIDIVNISDSFEMTYR.F	N9(NGlycan1548.5448)		P42261	GRIA1	Glutamate receptor 1 (GluR-1) (AMPA-selective glutamate receptor 1) (GluR-A) (GluR-K1) (Glutamate receptor ionotropic, AMPA 1) (GluA1)	N63	HexNAc(3)Hex(4)NeuAc(1)	GRIA1_N63_HexNAc(3)Hex(4)NeuAc(1)	Y	N
K.LLQVVYLHSNNITK.V	N11(NGlycan2141.788)		P21810	BGN	Biglycan (Bone/cartilage proteoglycan I) (PG-S1)	N311	HexNAc(6)Hex(3)Fuc(1)NeuAc(1)	BGN_N311_HexNAc(6)Hex(3)Fuc(1)NeuAc(1)	Y	N
K.LNKFLEPYNDSIQAQK.N	N9(NGlycan876.3223)	N2(Deamidated/0.984)	P14415	ATP1B2	Sodium/potassium-transporting ATPase subunit beta-2 (Adhesion molecule in glia) (AMOG) (Sodium/potassium-dependent ATPase subunit beta-2)	N118	HexNAc(2)Hex(2)Fuc(1)	ATP1B2_N118_HexNAc(2)Hex(2)Fuc(1)	Y	N
K.LNKFLEPYNDSIQAQK.N	N9(NGlycan2245.799)		P14415	ATP1B2	Sodium/potassium-transporting ATPase subunit beta-2 (Adhesion molecule in glia) (AMOG) (Sodium/potassium-dependent ATPase subunit beta-2)	N118	HexNAc(5)Hex(4)NeuAc(2)	ATP1B2_N118_HexNAc(5)Hex(4)NeuAc(2)	Y	N
K.LSGLTSTLPDTVLSHLFSQEELVNNTELVQSYR.Q	N24(NGlycan1897.6821)		Q9ULP0	NDRG4	Protein NDRG4 (Brain development-related molecule 1) (N-myc downstream-regulated gene 4 protein) (Vascular smooth muscle cell-associated protein 8) (SMAP-8)	N177	HexNAc(4)Hex(4)Fuc(1)NeuAc(1)	NDRG4_N177_HexNAc(4)Hex(4)Fuc(1)NeuAc(1)	Y	N
K.LSGLTSTLPDTVLSHLFSQEELVNNTELVQSYR.Q	N24(NGlycan2352.846)	Q30(Deamidated/0.984)	Q9ULP0	NDRG4	Protein NDRG4 (Brain development-related molecule 1) (N-myc downstream-regulated gene 4 protein) (Vascular smooth muscle cell-associated protein 8) (SMAP-8)	N177	HexNAc(6)Hex(7)	NDRG4_N177_HexNAc(6)Hex(7)	Y	N
K.MDKSDAVSHTGNYTCEVTELTR.E	N12(NGlycan1540.5285)		Q08722	CD47	Leukocyte surface antigen CD47 (Antigenic surface determinant protein OA3) (Integrin-associated protein) (IAP) (Protein MER6) (CD antigen CD47)	N111	HexNAc(2)Hex(7)	CD47_N111_HexNAc(2)Hex(7)	Y	N
K.MDKSDAVSHTGNYTCEVTELTR.E	N12(NGlycan1647.6132)		Q08722	CD47	Leukocyte surface antigen CD47 (Antigenic surface determinant protein OA3) (Integrin-associated protein) (IAP) (Protein MER6) (CD antigen CD47)	N111	HexNAc(5)Hex(3)Fuc(1)	CD47_N111_HexNAc(5)Hex(3)Fuc(1)	Y	N
K.MDLNTSDIMQVSLYGYVYTLYTHSFQCYGR.N	N4(NGlycan2100.7615)		O75355	ENTPD3	Ectonucleoside triphosphate diphosphohydrolase 3 (NTPDase 3) (EC 3.6.1.5) (CD39 antigen-like 3) (Ecto-ATP diphosphohydrolase 3) (Ecto-ATPDase 3) (Ecto-ATPase 3) (Ecto-apyrase 3) (HB6)	N238	HexNAc(5)Hex(4)Fuc(1)NeuAc(1)	ENTPD3_N238_HexNAc(5)Hex(4)Fuc(1)NeuAc(1)	Y	N
K.MLEAYNLTEK.N	N6(NGlycan2432.8834)	M1(Oxidation/15.9949)	Q99715	COL12A1	Collagen alpha-1(XII) chain	N2528	HexNAc(6)Hex(3)Fuc(1)NeuAc(2)	COL12A1_N2528_HexNAc(6)Hex(3)Fuc(1)NeuAc(2)	Y	N
K.MLSAFNATSGK.A	N6(NGlycan1702.5813)	M1(Oxidation/15.9949)	A2RU67	FAM234B	Protein FAM234B	N237	HexNAc(2)Hex(8)	FAM234B_N237_HexNAc(2)Hex(8)	Y	N
K.MTQESALIFPFLNK.S	N13(NGlycan1913.677)	M1(Oxidation/15.9949)	Q8N126	CADM3	Cell adhesion molecule 3 (Brain immunoglobulin receptor) (Immunoglobulin superfamily member 4B) (IgSF4B) (Nectin-like protein 1) (NECL-1) (Synaptic cell adhesion molecule 3) (SynCAM3) (TSLC1-like protein 1) (TSLL1)	N290	HexNAc(4)Hex(5)NeuAc(1)	CADM3_N290_HexNAc(4)Hex(5)NeuAc(1)	Y	N
K.MVSHHNLTTGATLINEQWLLTTAK.N	N6(NGlycan2350.8304)	M1(Oxidation/15.9949)	P00738	HP	Haptoglobin (Zonulin) [Cleaved into: Haptoglobin alpha chain; Haptoglobin beta chain]	N184	HexNAc(4)Hex(5)Fuc(1)NeuAc(2)	HP_N184_HexNAc(4)Hex(5)Fuc(1)NeuAc(2)	Y	N
K.MVSHHNLTTGATLINEQWLLTTAK.N	N6(NGlycan2407.8518)	M1(Oxidation/15.9949)	P00738	HP	Haptoglobin (Zonulin) [Cleaved into: Haptoglobin alpha chain; Haptoglobin beta chain]	N184	HexNAc(5)Hex(5)NeuAc(2)	HP_N184_HexNAc(5)Hex(5)NeuAc(2)	Y	N
K.MVSHHNLTTGATLINEQWLLTTAK.N	N6(NGlycan2715.9625)	M1(Oxidation/15.9949)	P00738	HP	Haptoglobin (Zonulin) [Cleaved into: Haptoglobin alpha chain; Haptoglobin beta chain]	N184	HexNAc(5)Hex(6)Fuc(1)NeuAc(2)	HP_N184_HexNAc(5)Hex(6)Fuc(1)NeuAc(2)	Y	N
K.NAHGEEKENLTAR.A	N9(NGlycan2204.7724)		Q06033	ITIH3	Inter-alpha-trypsin inhibitor heavy chain H3 (ITI heavy chain H3) (ITI-HC3) (Inter-alpha-inhibitor heavy chain 3) (Serum-derived hyaluronan-associated protein) (SHAP)	N580	HexNAc(4)Hex(5)NeuAc(2)	ITIH3_N580_HexNAc(4)Hex(5)NeuAc(2)	Y	N
K.NATDNISK.L	N1(NGlycan1241.4545);N5(NGlycan714.2695)		Q8WXD2	SCG3	Secretogranin-3 (Secretogranin III) (SgIII)	N346;N350	HexNAc(3)Hex(3)Fuc(1);HexNAc(2)Hex(1)Fuc(1)	SCG3_N346_HexNAc(3)Hex(3)Fuc(1);SCG3_N350_HexNAc(2)Hex(1)Fuc(1)	Y	N
K.NATSDDIK.K	N1(NGlycan4758.6822)		Q9H3Z4	DNAJC5	DnaJ homolog subfamily C member 5 (Ceroid-lipofuscinosis neuronal protein 4) (Cysteine string protein) (CSP)	N25	HexNAc(9)Hex(10)Fuc(1)NeuAc(4)	DNAJC5_N25_HexNAc(9)Hex(10)Fuc(1)NeuAc(4)	Y	N
K.NCSAACPGLQLSNNPVK.G	N1(NGlycan1540.5285)		P05107	ITGB2	Integrin beta-2 (Cell surface adhesion glycoproteins LFA-1/CR3/p150,95 subunit beta) (Complement receptor C3 subunit beta) (CD antigen CD18)	N642	HexNAc(2)Hex(7)	ITGB2_N642_HexNAc(2)Hex(7)	Y	N
K.NFSAIINPPQACILAIGASEDKLVPADNEK.G	N1(NGlycan2116.7564)	Q10(Deamidated/0.984)	P10515	DLAT	Dihydrolipoyllysine-residue acetyltransferase component of pyruvate dehydrogenase complex, mitochondrial (EC 2.3.1.12) (70 kDa mitochondrial autoantigen of primary biliary cirrhosis) (PBC) (Dihydrolipoamide acetyltransferase component of pyruvate dehydrogenase complex) (M2 antigen complex 70 kDa subunit) (Pyruvate dehydrogenase complex component E2) (PDC-E2) (PDCE2)	N575	HexNAc(5)Hex(5)NeuAc(1)	DLAT_N575_HexNAc(5)Hex(5)NeuAc(1)	Y	N
K.NGQGSNLDGGNYHVYENGSLEIK.M	N17(NGlycan1540.5285)	Q3(Deamidated/0.984)	O94856	NFASC	Neurofascin	N483	HexNAc(2)Hex(7)	NFASC_N483_HexNAc(2)Hex(7)	Y	N
K.NGTAVCATNR.R	N1(NGlycan1913.677)		P05156	CFI	Complement factor I (EC 3.4.21.45) (C3B/C4B inactivator) [Cleaved into: Complement factor I heavy chain; Complement factor I light chain]	N70	HexNAc(4)Hex(5)NeuAc(1)	CFI_N70_HexNAc(4)Hex(5)NeuAc(1)	Y	N
K.NGTR.A	N1(NGlycan3276.1578)		Q9Y4L1	HYOU1	Hypoxia up-regulated protein 1 (150 kDa oxygen-regulated protein) (ORP-150) (170 kDa glucose-regulated protein) (GRP-170)	N922	HexNAc(6)Hex(10)Fuc(1)NeuAc(1)	HYOU1_N922_HexNAc(6)Hex(10)Fuc(1)NeuAc(1)	Y	N
K.NIDSKLHVTLYNCSFGR.S	N12(NGlycan2715.9625)		O15031	PLXNB2	Plexin-B2 (MM1)	N759	HexNAc(5)Hex(6)Fuc(1)NeuAc(2)	PLXNB2_N759_HexNAc(5)Hex(6)Fuc(1)NeuAc(2)	Y	N
K.NISFNATAAFK.A	N1(NGlycan3226.1323);N5(NGlycan3575.2695)		P24043	LAMA2	Laminin subunit alpha-2 (Laminin M chain) (Laminin-12 subunit alpha) (Laminin-2 subunit alpha) (Laminin-4 subunit alpha) (Merosin heavy chain)	N1916;N1920	HexNAc(6)Hex(7)NeuAc(3);HexNAc(7)Hex(7)Fuc(1)NeuAc(3)	LAMA2_N1916_HexNAc(6)Hex(7)NeuAc(3);LAMA2_N1920_HexNAc(7)Hex(7)Fuc(1)NeuAc(3)	Y	N
K.NITK.T	N1(NGlycan3210.1373)		Q6YHK3	CD109	CD109 antigen (150 kDa TGF-beta-1-binding protein) (C3 and PZP-like alpha-2-macroglobulin domain-containing protein 7) (Platelet-specific Gov antigen) (p180) (r150) (CD antigen CD109)	N279	HexNAc(6)Hex(6)Fuc(1)NeuAc(3)	CD109_N279_HexNAc(6)Hex(6)Fuc(1)NeuAc(3)	Y	N
K.NITK.T	N1(NGlycan3797.3799)		Q6YHK3	CD109	CD109 antigen (150 kDa TGF-beta-1-binding protein) (C3 and PZP-like alpha-2-macroglobulin domain-containing protein 7) (Platelet-specific Gov antigen) (p180) (r150) (CD antigen CD109)	N279	HexNAc(10)Hex(10)Fuc(1)	CD109_N279_HexNAc(10)Hex(10)Fuc(1)	Y	N
K.NLFLNHSENATAK.D	N5(NGlycan1710.5977);N9(NGlycan2553.9097)		P00738	HP	Haptoglobin (Zonulin) [Cleaved into: Haptoglobin alpha chain; Haptoglobin beta chain]	N207;N211	HexNAc(3)Hex(5)NeuAc(1);HexNAc(5)Hex(5)Fuc(1)NeuAc(2)	HP_N207_HexNAc(3)Hex(5)NeuAc(1);HP_N211_HexNAc(5)Hex(5)Fuc(1)NeuAc(2)	Y	N
K.NLFLNHSENATAK.D	N5(NGlycan2188.7398);N9(NGlycan2075.7298)		P00738	HP	Haptoglobin (Zonulin) [Cleaved into: Haptoglobin alpha chain; Haptoglobin beta chain]	N207;N211	HexNAc(2)Hex(11);HexNAc(4)Hex(6)NeuAc(1)	HP_N207_HexNAc(2)Hex(11);HP_N211_HexNAc(4)Hex(6)NeuAc(1)	Y	N
K.NLFLNHSENATAK.D	N5(NGlycan2350.7926);N9(NGlycan2569.9046)		P00738	HP	Haptoglobin (Zonulin) [Cleaved into: Haptoglobin alpha chain; Haptoglobin beta chain]	N207;N211	HexNAc(2)Hex(12);HexNAc(5)Hex(6)NeuAc(2)	HP_N207_HexNAc(2)Hex(12);HP_N211_HexNAc(5)Hex(6)NeuAc(2)	Y	N
K.NLLVNTLYTVRVAAVTSRGIGNWSDSK.S	N22(NGlycan1647.6132)	N1(Deamidated/0.984)	Q92673	SORL1	Sortilin-related receptor (Low-density lipoprotein receptor relative with 11 ligand-binding repeats) (LDLR relative with 11 ligand-binding repeats) (LR11) (SorLA-1) (Sorting protein-related receptor containing LDLR class A repeats) (SorLA)	N1733	HexNAc(5)Hex(3)Fuc(1)	SORL1_N1733_HexNAc(5)Hex(3)Fuc(1)	Y	N
K.NLNFSTR.Y	N3(NGlycan2262.8143)		Q92823	NRCAM	Neuronal cell adhesion molecule (Nr-CAM) (Neuronal surface protein Bravo) (hBravo) (NgCAM-related cell adhesion molecule) (Ng-CAM-related)	N1019	HexNAc(5)Hex(5)Fuc(1)NeuAc(1)	NRCAM_N1019_HexNAc(5)Hex(5)Fuc(1)NeuAc(1)	Y	N
K.NLSR.I	N1(NGlycan1872.6505)		P07195	LDHB	L-lactate dehydrogenase B chain (LDH-B) (EC 1.1.1.27) (LDH heart subunit) (LDH-H) (Renal carcinoma antigen NY-REN-46)	N267	HexNAc(3)Hex(6)NeuAc(1)	LDHB_N267_HexNAc(3)Hex(6)NeuAc(1)	Y	N
K.NLSR.I	N1(NGlycan2465.8937)		P07195	LDHB	L-lactate dehydrogenase B chain (LDH-B) (EC 1.1.1.27) (LDH heart subunit) (LDH-H) (Renal carcinoma antigen NY-REN-46)	N267	HexNAc(6)Hex(5)Fuc(1)NeuAc(1)	LDHB_N267_HexNAc(6)Hex(5)Fuc(1)NeuAc(1)	Y	N
K.NLSR.I	N1(NGlycan2717.9782)		P07195	LDHB	L-lactate dehydrogenase B chain (LDH-B) (EC 1.1.1.27) (LDH heart subunit) (LDH-H) (Renal carcinoma antigen NY-REN-46)	N267	HexNAc(7)Hex(8)	LDHB_N267_HexNAc(7)Hex(8)	Y	N
K.NLSR.I	N1(NGlycan2861.0001)		P07195	LDHB	L-lactate dehydrogenase B chain (LDH-B) (EC 1.1.1.27) (LDH heart subunit) (LDH-H) (Renal carcinoma antigen NY-REN-46)	N267	HexNAc(5)Hex(6)NeuAc(3)	LDHB_N267_HexNAc(5)Hex(6)NeuAc(3)	Y	N
K.NLSR.I	N1(NGlycan2919.0419)		P07195	LDHB	L-lactate dehydrogenase B chain (LDH-B) (EC 1.1.1.27) (LDH heart subunit) (LDH-H) (Renal carcinoma antigen NY-REN-46)	N267	HexNAc(6)Hex(6)Fuc(1)NeuAc(2)	LDHB_N267_HexNAc(6)Hex(6)Fuc(1)NeuAc(2)	Y	N
K.NNEGGVIAQVPSDVTSFNQTGLKPGEEYIVNVVALK.E	N18(NGlycan1850.6926)	Q9(Deamidated/0.984)	Q92752	TNR	Tenascin-R (TN-R) (Janusin) (Restrictin)	N470	HexNAc(6)Hex(3)Fuc(1)	TNR_N470_HexNAc(6)Hex(3)Fuc(1)	Y	N
K.NVTALLMEAK.E	N1(NGlycan1606.5867)	M7(Oxidation/15.9949)	Q05586	GRIN1	Glutamate receptor ionotropic, NMDA 1 (GluN1) (Glutamate [NMDA] receptor subunit zeta-1) (N-methyl-D-aspartate receptor subunit NR1) (NMD-R1)	N203	HexNAc(4)Hex(4)Fuc(1)	GRIN1_N203_HexNAc(4)Hex(4)Fuc(1)	Y	N
K.NVTLK.R	N1(NGlycan3155.1315)		Q9BZC7	ABCA2	ATP-binding cassette sub-family A member 2 (EC 7.6.2.-) (ATP-binding cassette transporter 2) (ATP-binding cassette 2)	N14	HexNAc(7)Hex(8)Fuc(1)NeuAc(1)	ABCA2_N14_HexNAc(7)Hex(8)Fuc(1)NeuAc(1)	Y	N
K.NVTNK.A	N1(NGlycan2756.9891)		Q6ZVL6	KIAA1549L	UPF0606 protein KIAA1549L	N687	HexNAc(6)Hex(5)Fuc(1)NeuAc(2)	KIAA1549L_N687_HexNAc(6)Hex(5)Fuc(1)NeuAc(2)	Y	N
K.NVTNR.S	N1(NGlycan349.1373);N4(NGlycan3210.1373)		P05556	ITGB1	Integrin beta-1 (Fibronectin receptor subunit beta) (Glycoprotein IIa) (GPIIA) (VLA-4 subunit beta) (CD antigen CD29)	N94;N97	HexNAc(1)Fuc(1);HexNAc(6)Hex(6)Fuc(1)NeuAc(3)	ITGB1_N94_HexNAc(1)Fuc(1);ITGB1_N97_HexNAc(6)Hex(6)Fuc(1)NeuAc(3)	Y	N
K.NYGNSSVQASEMTVPQK.P	N4(NGlycan1501.5553)	Q16(Deamidated/0.984)	Q7Z353	HDX	Highly divergent homeobox	N199	HexNAc(5)Hex(3)	HDX_N199_HexNAc(5)Hex(3)	Y	N
K.PAPQAAEPNNHTEYASIQTSPQPASEDTLTYADLDMVHLNR.T	N10(NGlycan2256.8514)	M36(Oxidation/15.9949)	P78324	SIRPA	Tyrosine-protein phosphatase non-receptor type substrate 1 (SHP substrate 1) (SHPS-1) (Brain Ig-like molecule with tyrosine-based activation motifs) (Bit) (CD172 antigen-like family member A) (Inhibitory receptor SHPS-1) (Macrophage fusion receptor) (MyD-1 antigen) (Signal-regulatory protein alpha-1) (Sirp-alpha-1) (Signal-regulatory protein alpha-2) (Sirp-alpha-2) (Signal-regulatory protein alpha-3) (Sirp-alpha-3) (p84) (CD antigen CD172a)	N449	HexNAc(8)Hex(3)Fuc(1)	SIRPA_N449_HexNAc(8)Hex(3)Fuc(1)	Y	N
K.PAPQAAEPNNHTEYASIQTSPQPASEDTLTYADLDMVHLNR.T	N10(NGlycan552.2167);N40(NGlycan1694.6027)	M36(Oxidation/15.9949)	P78324	SIRPA	Tyrosine-protein phosphatase non-receptor type substrate 1 (SHP substrate 1) (SHPS-1) (Brain Ig-like molecule with tyrosine-based activation motifs) (Bit) (CD172 antigen-like family member A) (Inhibitory receptor SHPS-1) (Macrophage fusion receptor) (MyD-1 antigen) (Signal-regulatory protein alpha-1) (Sirp-alpha-1) (Signal-regulatory protein alpha-2) (Sirp-alpha-2) (Signal-regulatory protein alpha-3) (Sirp-alpha-3) (p84) (CD antigen CD172a)	N449;N479	HexNAc(2)Fuc(1);HexNAc(3)Hex(4)Fuc(1)NeuAc(1)	SIRPA_N449_HexNAc(2)Fuc(1);SIRPA_N479_HexNAc(3)Hex(4)Fuc(1)NeuAc(1)	Y	N
K.PGYVGNGTICR.A	N6(NGlycan1378.4757)		Q92832	NELL1	Protein kinase C-binding protein NELL1 (NEL-like protein 1) (Nel-related protein 1)	N511	HexNAc(2)Hex(6)	NELL1_N511_HexNAc(2)Hex(6)	Y	N
K.PGYVGNGTICR.A	N6(NGlycan1864.6342)		Q92832	NELL1	Protein kinase C-binding protein NELL1 (NEL-like protein 1) (Nel-related protein 1)	N511	HexNAc(2)Hex(9)	NELL1_N511_HexNAc(2)Hex(9)	Y	N
K.PKITYVENQTAMELEEQVTLTCEASGDPIPSITWR.T	N8(NGlycan1419.5022)	Q9(Deamidated/0.984);M12(Oxidation/15.9949)	P13591	NCAM1	Neural cell adhesion molecule 1 (N-CAM-1) (NCAM-1) (CD antigen CD56)	N315	HexNAc(3)Hex(5)	NCAM1_N315_HexNAc(3)Hex(5)	Y	N
K.PNTSVQFLR.L	N2(NGlycan1913.677)		P49327	FASN	Fatty acid synthase (EC 2.3.1.85) (Type I fatty acid synthase) [Includes: [Acyl-carrier-protein] S-acetyltransferase (EC 2.3.1.38); [Acyl-carrier-protein] S-malonyltransferase (EC 2.3.1.39); 3-oxoacyl-[acyl-carrier-protein] synthase (EC 2.3.1.41); 3-oxoacyl-[acyl-carrier-protein] reductase (EC 1.1.1.100); 3-hydroxyacyl-[acyl-carrier-protein] dehydratase (EC 4.2.1.59); Enoyl-[acyl-carrier-protein] reductase (EC 1.3.1.39); Acyl-[acyl-carrier-protein] hydrolase (EC 3.1.2.14)]	N195	HexNAc(4)Hex(5)NeuAc(1)	FASN_N195_HexNAc(4)Hex(5)NeuAc(1)	Y	N
K.PNTSVQFLR.L	N2(NGlycan2204.7724)		P49327	FASN	Fatty acid synthase (EC 2.3.1.85) (Type I fatty acid synthase) [Includes: [Acyl-carrier-protein] S-acetyltransferase (EC 2.3.1.38); [Acyl-carrier-protein] S-malonyltransferase (EC 2.3.1.39); 3-oxoacyl-[acyl-carrier-protein] synthase (EC 2.3.1.41); 3-oxoacyl-[acyl-carrier-protein] reductase (EC 1.1.1.100); 3-hydroxyacyl-[acyl-carrier-protein] dehydratase (EC 4.2.1.59); Enoyl-[acyl-carrier-protein] reductase (EC 1.3.1.39); Acyl-[acyl-carrier-protein] hydrolase (EC 3.1.2.14)]	N195	HexNAc(4)Hex(5)NeuAc(2)	FASN_N195_HexNAc(4)Hex(5)NeuAc(2)	Y	N
K.PNYSSVDLSEVEWEDR.D	N2(NGlycan2059.7349)		Q8IZS8	CACNA2D3	Voltage-dependent calcium channel subunit alpha-2/delta-3 (Voltage-gated calcium channel subunit alpha-2/delta-3) [Cleaved into: Voltage-dependent calcium channel subunit alpha-2-3; Voltage-dependent calcium channel subunit delta-3]	N553	HexNAc(4)Hex(5)Fuc(1)NeuAc(1)	CACNA2D3_N553_HexNAc(4)Hex(5)Fuc(1)NeuAc(1)	Y	N
K.PNYSSVDLSEVEWEDR.D	N2(NGlycan2116.7564)		Q8IZS8	CACNA2D3	Voltage-dependent calcium channel subunit alpha-2/delta-3 (Voltage-gated calcium channel subunit alpha-2/delta-3) [Cleaved into: Voltage-dependent calcium channel subunit alpha-2-3; Voltage-dependent calcium channel subunit delta-3]	N553	HexNAc(5)Hex(5)NeuAc(1)	CACNA2D3_N553_HexNAc(5)Hex(5)NeuAc(1)	Y	N
K.PQPHPQLNK.S	N8(NGlycan1864.6342)		Q92777	SYN2	Synapsin-2 (Synapsin II)	N538	HexNAc(2)Hex(9)	SYN2_N538_HexNAc(2)Hex(9)	Y	N
K.PSAAAASVSTQHGSILQLNDTLEEKEVCRLEYR.F	N19(NGlycan2569.9046)		Q68CP4	HGSNAT	Heparan-alpha-glucosaminide N-acetyltransferase (EC 2.3.1.78) (Transmembrane protein 76)	N142	HexNAc(5)Hex(6)NeuAc(2)	HGSNAT_N142_HexNAc(5)Hex(6)NeuAc(2)	Y	N
K.PSNLLLNTTCDLKICDFGLAR.V	N7(NGlycan1548.5448)	N3(Deamidated/0.984)	P28482	MAPK1	Mitogen-activated protein kinase 1 (MAP kinase 1) (MAPK 1) (EC 2.7.11.24) (ERT1) (Extracellular signal-regulated kinase 2) (ERK-2) (MAP kinase isoform p42) (p42-MAPK) (Mitogen-activated protein kinase 2) (MAP kinase 2) (MAPK 2)	N158	HexNAc(3)Hex(4)NeuAc(1)	MAPK1_N158_HexNAc(3)Hex(4)NeuAc(1)	Y	N
K.PSYGSGYQSHQGQQQSYNQSPYSNYGPPQGK.Q	N18(NGlycan1930.6923)		Q12906	ILF3	Interleukin enhancer-binding factor 3 (Double-stranded RNA-binding protein 76) (DRBP76) (M-phase phosphoprotein 4) (MPP4) (Nuclear factor associated with dsRNA) (NFAR) (Nuclear factor of activated T-cells 90 kDa) (NF-AT-90) (Translational control protein 80) (TCP80)	N760	HexNAc(4)Hex(6)Fuc(1)	ILF3_N760_HexNAc(4)Hex(6)Fuc(1)	Y	N
K.QIRSIIMRENFIPTIVNFSAEEISDAIR.E	N17(NGlycan1257.4494)		Q14204	DYNC1H1	Cytoplasmic dynein 1 heavy chain 1 (Cytoplasmic dynein heavy chain 1) (Dynein heavy chain, cytosolic)	N3353	HexNAc(3)Hex(4)	DYNC1H1_N3353_HexNAc(3)Hex(4)	Y	N
K.QIVENFSPNQTK.F	N5(NGlycan1565.5601);N9(NGlycan552.2167)		O94856	NFASC	Neurofascin	N984;N988	HexNAc(3)Hex(5)Fuc(1);HexNAc(2)Fuc(1)	NFASC_N984_HexNAc(3)Hex(5)Fuc(1);NFASC_N988_HexNAc(2)Fuc(1)	Y	N
K.QIVENFSPNQTK.F	N5(NGlycan1647.6132);N9(NGlycan2756.9891)		O94856	NFASC	Neurofascin	N984;N988	HexNAc(5)Hex(3)Fuc(1);HexNAc(6)Hex(5)Fuc(1)NeuAc(2)	NFASC_N984_HexNAc(5)Hex(3)Fuc(1);NFASC_N988_HexNAc(6)Hex(5)Fuc(1)NeuAc(2)	Y	N
K.QIVENFSPNQTK.F	N5(NGlycan2272.8463);N9(NGlycan2424.8671)		O94856	NFASC	Neurofascin	N984;N988	HexNAc(8)Hex(4);HexNAc(5)Hex(6)Fuc(1)NeuAc(1)	NFASC_N984_HexNAc(8)Hex(4);NFASC_N988_HexNAc(5)Hex(6)Fuc(1)NeuAc(1)	Y	N
K.QNLTVTDR.V	N2(NGlycan1702.5813)		P12111	COL6A3	Collagen alpha-3(VI) chain	N3037	HexNAc(2)Hex(8)	COL6A3_N3037_HexNAc(2)Hex(8)	Y	N
K.QNNGAFNETLFR.N	N7(NGlycan1540.5285)	N3(Deamidated/0.984)	P02786	TFRC	Transferrin receptor protein 1 (TR) (TfR) (TfR1) (Trfr) (T9) (p90) (CD antigen CD71) [Cleaved into: Transferrin receptor protein 1, serum form (sTfR)]	N727	HexNAc(2)Hex(7)	TFRC_N727_HexNAc(2)Hex(7)	Y	N
K.QNNGAFNETLFR.N	N7(NGlycan1864.6342)	N3(Deamidated/0.984)	P02786	TFRC	Transferrin receptor protein 1 (TR) (TfR) (TfR1) (Trfr) (T9) (p90) (CD antigen CD71) [Cleaved into: Transferrin receptor protein 1, serum form (sTfR)]	N727	HexNAc(2)Hex(9)	TFRC_N727_HexNAc(2)Hex(9)	Y	N
K.QTQVGIVQYGENVTHEFNLNK.Y	N12(NGlycan2432.8834)		P56199	ITGA1	Integrin alpha-1 (CD49 antigen-like family member A) (Laminin and collagen receptor) (VLA-1) (CD antigen CD49a)	N217	HexNAc(6)Hex(3)Fuc(1)NeuAc(2)	ITGA1_N217_HexNAc(6)Hex(3)Fuc(1)NeuAc(2)	Y	N
K.QTQVGIVQYGENVTHEFNLNK.Y	N12(NGlycan892.3172)	Q8(Deamidated/0.984)	P56199	ITGA1	Integrin alpha-1 (CD49 antigen-like family member A) (Laminin and collagen receptor) (VLA-1) (CD antigen CD49a)	N217	HexNAc(2)Hex(3)	ITGA1_N217_HexNAc(2)Hex(3)	Y	N
K.QTSAYNISNSSTFTK.S	N6(NGlycan2481.8886)		Q9UIW2	PLXNA1	Plexin-A1 (Semaphorin receptor NOV)	N1609	HexNAc(6)Hex(6)NeuAc(1)	PLXNA1_N1609_HexNAc(6)Hex(6)NeuAc(1)	Y	N
K.QVNFTVDK.H	N3(NGlycan1216.4229)		Q8WYK1	CNTNAP5	Contactin-associated protein-like 5 (Cell recognition molecule Caspr5)	N282	HexNAc(2)Hex(5)	CNTNAP5_N282_HexNAc(2)Hex(5)	Y	Y
K.QVTAYNAVNNSTVSR.T	N10(NGlycan2861.0001)	N9(Deamidated/0.984)	Q9HCM2	PLXNA4	Plexin-A4	N1610	HexNAc(5)Hex(6)NeuAc(3)	PLXNA4_N1610_HexNAc(5)Hex(6)NeuAc(3)	Y	N
K.RAEDYGPVEVISHWHPNITINIVDDHTPWVK.G	N17(NGlycan1702.5813)		O96005	CLPTM1	Putative lipid scramblase CLPTM1 (Cleft lip and palate transmembrane protein 1)	N241	HexNAc(2)Hex(8)	CLPTM1_N241_HexNAc(2)Hex(8)	Y	N
K.REENQEQPRNYSHHQLNR.S	N10(NGlycan3081.0947)		Q14515	SPARCL1	SPARC-like protein 1 (High endothelial venule protein) (Hevin) (MAST 9)	N169	HexNAc(6)Hex(7)Fuc(1)NeuAc(2)	SPARCL1_N169_HexNAc(6)Hex(7)Fuc(1)NeuAc(2)	Y	N
K.SDAVSHTGNYTCEVTELTR.E	N9(NGlycan2141.788)		Q08722	CD47	Leukocyte surface antigen CD47 (Antigenic surface determinant protein OA3) (Integrin-associated protein) (IAP) (Protein MER6) (CD antigen CD47)	N111	HexNAc(6)Hex(3)Fuc(1)NeuAc(1)	CD47_N111_HexNAc(6)Hex(3)Fuc(1)NeuAc(1)	Y	N
K.SDAVSHTGNYTCEVTELTR.E	N9(NGlycan2174.7983)		Q08722	CD47	Leukocyte surface antigen CD47 (Antigenic surface determinant protein OA3) (Integrin-associated protein) (IAP) (Protein MER6) (CD antigen CD47)	N111	HexNAc(6)Hex(5)Fuc(1)	CD47_N111_HexNAc(6)Hex(5)Fuc(1)	Y	N
K.SHFYFLEGQNDALLCGNSSDAGQCPEGYICVK.A	N17(NGlycan1540.5285)		Q99250	SCN2A	Sodium channel protein type 2 subunit alpha (HBSC II) (Sodium channel protein brain II subunit alpha) (Sodium channel protein type II subunit alpha) (Voltage-gated sodium channel subunit alpha Nav1.2)	N340	HexNAc(2)Hex(7)	SCN2A_N340_HexNAc(2)Hex(7)	Y	N
K.SHFYFLEGQNDALLCGNSSDAGQCPEGYICVK.A	N17(NGlycan1866.6875)		Q99250	SCN2A	Sodium channel protein type 2 subunit alpha (HBSC II) (Sodium channel protein brain II subunit alpha) (Sodium channel protein type II subunit alpha) (Voltage-gated sodium channel subunit alpha Nav1.2)	N340	HexNAc(6)Hex(4)	SCN2A_N340_HexNAc(6)Hex(4)	Y	N
K.SKIMSELVSNGVQIYQFPTDEETVAEINATMSVHLPFAVVGSTEEVK.I	N28(NGlycan1038.3751)	M31(Oxidation/15.9949)	Q9NVA2	SEPTIN11	Septin-11	N225	HexNAc(2)Hex(3)Fuc(1)	SEPTIN11_N225_HexNAc(2)Hex(3)Fuc(1)	Y	N
K.SLGNVNFTVSAEALESQELCGTEVPSVPEHGR.K	N6(NGlycan1872.6505)	N4(Deamidated/0.984)	P01023	A2M	Alpha-2-macroglobulin (Alpha-2-M) (C3 and PZP-like alpha-2-macroglobulin domain-containing protein 5)	N869	HexNAc(3)Hex(6)NeuAc(1)	A2M_N869_HexNAc(3)Hex(6)NeuAc(1)	Y	N
K.SPDFNLTGSQSNMLK.L	N5(NGlycan1663.6082)	Q10(Deamidated/0.984)	Q12879	GRIN2A	Glutamate receptor ionotropic, NMDA 2A (GluN2A) (Glutamate [NMDA] receptor subunit epsilon-1) (N-methyl D-aspartate receptor subtype 2A) (NMDAR2A) (NR2A) (hNR2A)	N886	HexNAc(5)Hex(4)	GRIN2A_N886_HexNAc(5)Hex(4)	Y	N
K.SSPDTQDLYCLNESSK.N	N12(NGlycan2059.7349)		Q16620	NTRK2	BDNF/NT-3 growth factors receptor (EC 2.7.10.1) (GP145-TrkB) (Trk-B) (Neurotrophic tyrosine kinase receptor type 2) (TrkB tyrosine kinase) (Tropomyosin-related kinase B)	N178	HexNAc(4)Hex(5)Fuc(1)NeuAc(1)	NTRK2_N178_HexNAc(4)Hex(5)Fuc(1)NeuAc(1)	Y	N
K.STGKPTLYNVSLVMSDTAGTCY.-	N9(NGlycan1378.4757)	M14(Oxidation/15.9949)	P01871	IGHM	Immunoglobulin heavy constant mu (Ig mu chain C region) (Ig mu chain C region BOT) (Ig mu chain C region GAL) (Ig mu chain C region OU)	N440	HexNAc(2)Hex(6)	IGHM_N440_HexNAc(2)Hex(6)	Y	N
K.SYNETK.I	N3(NGlycan2350.8304)		P04114	APOB	Apolipoprotein B-100 (Apo B-100) [Cleaved into: Apolipoprotein B-48 (Apo B-48)]	N3224	HexNAc(4)Hex(5)Fuc(1)NeuAc(2)	APOB_N3224_HexNAc(4)Hex(5)Fuc(1)NeuAc(2)	Y	N
K.TAGYPNVNIHNFTTSWR.D	N11(NGlycan2100.7615)		Q01082	SPTBN1	Spectrin beta chain, non-erythrocytic 1 (Beta-II spectrin) (Fodrin beta chain) (Spectrin, non-erythroid beta chain 1)	N197	HexNAc(5)Hex(4)Fuc(1)NeuAc(1)	SPTBN1_N197_HexNAc(5)Hex(4)Fuc(1)NeuAc(1)	Y	N
K.TAGYPNVNIHNFTTSWR.D	N11(NGlycan2643.9414)		Q01082	SPTBN1	Spectrin beta chain, non-erythrocytic 1 (Beta-II spectrin) (Fodrin beta chain) (Spectrin, non-erythroid beta chain 1)	N197	HexNAc(6)Hex(7)NeuAc(1)	SPTBN1_N197_HexNAc(6)Hex(7)NeuAc(1)	Y	N
K.TNITLVCKPGDLESAPVLR.T	N2(NGlycan1216.4229)		P11717	IGF2R	Cation-independent mannose-6-phosphate receptor (CI Man-6-P receptor) (CI-MPR) (M6PR) (300 kDa mannose 6-phosphate receptor) (MPR 300) (Insulin-like growth factor 2 receptor) (Insulin-like growth factor II receptor) (IGF-II receptor) (M6P/IGF2 receptor) (M6P/IGF2R) (CD antigen CD222)	N581	HexNAc(2)Hex(5)	IGF2R_N581_HexNAc(2)Hex(5)	Y	N
K.TVAQNYSSVTHLHSIGK.S	N5(NGlycan1809.6661)		P14384	CPM	Carboxypeptidase M (CPM) (EC 3.4.17.12)	N38	HexNAc(5)Hex(4)Fuc(1)	CPM_N38_HexNAc(5)Hex(4)Fuc(1)	Y	N
K.TVEINLTNDYR.V	N5(NGlycan3446.2269)		P23471	PTPRZ1	Receptor-type tyrosine-protein phosphatase zeta (R-PTP-zeta) (EC 3.1.3.48) (Protein-tyrosine phosphatase receptor type Z polypeptide 1) (Protein-tyrosine phosphatase receptor type Z polypeptide 2) (R-PTP-zeta-2)	N105	HexNAc(7)Hex(8)Fuc(1)NeuAc(2)	PTPRZ1_N105_HexNAc(7)Hex(8)Fuc(1)NeuAc(2)	Y	N
K.TVLTPATNHMGNVTFTIPANR.E	N12(NGlycan2018.7084)		P01024	C3	Complement C3 (C3 and PZP-like alpha-2-macroglobulin domain-containing protein 1) [Cleaved into: Complement C3 beta chain; C3-beta-c (C3bc); Complement C3 alpha chain; C3a anaphylatoxin; Acylation stimulating protein (ASP) (C3adesArg); Complement C3b alpha' chain; Complement C3c alpha' chain fragment 1; Complement C3dg fragment; Complement C3g fragment; Complement C3d fragment; Complement C3f fragment; Complement C3c alpha' chain fragment 2]	N85	HexNAc(3)Hex(6)Fuc(1)NeuAc(1)	C3_N85_HexNAc(3)Hex(6)Fuc(1)NeuAc(1)	Y	N
K.VAATQDQYADASIGNVTGSNAVNVFLGIGVAWSIAAIYHAANGEQFK.V	N15(NGlycan1751.6242)		P32418	SLC8A1	Sodium/calcium exchanger 1 (Na(+)/Ca(2+)-exchange protein 1) (Solute carrier family 8 member 1)	N869	HexNAc(4)Hex(4)NeuAc(1)	SLC8A1_N869_HexNAc(4)Hex(4)NeuAc(1)	Y	N
K.VDGQLVNLTLVEGR.R	N7(NGlycan1378.4757)	Q4(Deamidated/0.984)	P78357	CNTNAP1	Contactin-associated protein 1 (Caspr) (Caspr1) (Neurexin IV) (Neurexin-4) (p190)	N518	HexNAc(2)Hex(6)	CNTNAP1_N518_HexNAc(2)Hex(6)	Y	N
K.VDKDLQSLEDILHQVENK.T	N17(NGlycan2059.7349)		P02679	FGG	Fibrinogen gamma chain	N78	HexNAc(4)Hex(5)Fuc(1)NeuAc(1)	FGG_N78_HexNAc(4)Hex(5)Fuc(1)NeuAc(1)	Y	N
K.VDKDLQSLEDILHQVENK.T	N17(NGlycan2116.7564)		P02679	FGG	Fibrinogen gamma chain	N78	HexNAc(5)Hex(5)NeuAc(1)	FGG_N78_HexNAc(5)Hex(5)NeuAc(1)	Y	N
K.VFKPPSSTEALNDSQEFPFPETPTK.V	N12(NGlycan1864.6342)		Q4ZIN3	TMEM259	Membralin (Transmembrane protein 259)	N189	HexNAc(2)Hex(9)	TMEM259_N189_HexNAc(2)Hex(9)	Y	N
K.VIMVTGDHPITAKAIAKGVGIISEGNETVEDIAAR.L	N26(NGlycan1897.6821)		P13637	ATP1A3	Sodium/potassium-transporting ATPase subunit alpha-3 (Na(+)/K(+) ATPase alpha-3 subunit) (EC 7.2.2.13) (Na(+)/K(+) ATPase alpha(III) subunit) (Sodium pump subunit alpha-3)	N628	HexNAc(4)Hex(4)Fuc(1)NeuAc(1)	ATP1A3_N628_HexNAc(4)Hex(4)Fuc(1)NeuAc(1)	Y	N
K.VNNTAVIEK.Q	N2(NGlycan1694.6027)	N3(Deamidated/0.984)	Q9H330	TMEM245	Transmembrane protein 245 (Protein CG-2)	N551	HexNAc(3)Hex(4)Fuc(1)NeuAc(1)	TMEM245_N551_HexNAc(3)Hex(4)Fuc(1)NeuAc(1)	Y	N
K.VPGEGPGHSEAETGPPQVLAGVPDQPEAPQPGPNTTAAPVDSGPK.A	N34(NGlycan1444.5339)	Q25(Deamidated/0.984)	Q7Z6L0	PRRT2	Proline-rich transmembrane protein 2 (Dispanin subfamily B member 3) (DSPB3)	N53	HexNAc(4)Hex(3)Fuc(1)	PRRT2_N53_HexNAc(4)Hex(3)Fuc(1)	Y	N
K.VPGNQTSTTLK.L	N4(NGlycan1954.7036)		P32004	L1CAM	Neural cell adhesion molecule L1 (N-CAM-L1) (NCAM-L1) (CD antigen CD171)	N671	HexNAc(5)Hex(4)NeuAc(1)	L1CAM_N671_HexNAc(5)Hex(4)NeuAc(1)	Y	N
K.VQNMSQSIEVLDR.R	N3(NGlycan2262.8143)	M4(Oxidation/15.9949)	Q99784	OLFM1	Noelin (Neuronal olfactomedin-related ER localized protein) (Olfactomedin-1)	N103	HexNAc(5)Hex(5)Fuc(1)NeuAc(1)	OLFM1_N103_HexNAc(5)Hex(5)Fuc(1)NeuAc(1)	Y	N
K.VRVMNSTAISLQWNR.V	N5(NGlycan2350.8304)	Q12(Deamidated/0.984)	O94856	NFASC	Neurofascin	N838	HexNAc(4)Hex(5)Fuc(1)NeuAc(2)	NFASC_N838_HexNAc(4)Hex(5)Fuc(1)NeuAc(2)	Y	N
K.VSNQTLSLFFTVLQDVPVR.D	N3(NGlycan2262.8143)		P01023	A2M	Alpha-2-macroglobulin (Alpha-2-M) (C3 and PZP-like alpha-2-macroglobulin domain-containing protein 5)	N1424	HexNAc(5)Hex(5)Fuc(1)NeuAc(1)	A2M_N1424_HexNAc(5)Hex(5)Fuc(1)NeuAc(1)	Y	N
K.VTACHSSQPNATLYK.M	N10(NGlycan2204.7724)		P05543	SERPINA7	Thyroxine-binding globulin (Serpin A7) (T4-binding globulin)	N36	HexNAc(4)Hex(5)NeuAc(2)	SERPINA7_N36_HexNAc(4)Hex(5)NeuAc(2)	Y	N
K.VVLHPNYSQVDIGLIK.L	N6(NGlycan2059.7349)		P00738	HP	Haptoglobin (Zonulin) [Cleaved into: Haptoglobin alpha chain; Haptoglobin beta chain]	N241	HexNAc(4)Hex(5)Fuc(1)NeuAc(1)	HP_N241_HexNAc(4)Hex(5)Fuc(1)NeuAc(1)	Y	N
K.VVLHPNYSQVDIGLIK.L	N6(NGlycan3372.1902)		P00738	HP	Haptoglobin (Zonulin) [Cleaved into: Haptoglobin alpha chain; Haptoglobin beta chain]	N241	HexNAc(6)Hex(7)Fuc(1)NeuAc(3)	HP_N241_HexNAc(6)Hex(7)Fuc(1)NeuAc(3)	Y	N
K.WAGTNHVVYNGSLYFNK.Y	N10(NGlycan1216.4229)		Q96PB7	OLFM3	Noelin-3 (Olfactomedin-3) (Optimedin)	N299	HexNAc(2)Hex(5)	OLFM3_N299_HexNAc(2)Hex(5)	Y	N
K.WNFTTPR.D	N2(NGlycan1694.6027)		Q14008	CKAP5	Cytoskeleton-associated protein 5 (Colonic and hepatic tumor overexpressed gene protein) (Ch-TOG)	N1184	HexNAc(3)Hex(4)Fuc(1)NeuAc(1)	CKAP5_N1184_HexNAc(3)Hex(4)Fuc(1)NeuAc(1)	Y	N
K.YADAGHVCHLCHPNCTYGCTGPGLEGCPTNGPK.I	N14(NGlycan1540.5285)	N30(Deamidated/0.984)	P00533	EGFR	Epidermal growth factor receptor (EC 2.7.10.1) (Proto-oncogene c-ErbB-1) (Receptor tyrosine-protein kinase erbB-1)	N623	HexNAc(2)Hex(7)	EGFR_N623_HexNAc(2)Hex(7)	Y	N
K.YHNLSLYTEHSVQEK.N	N3(NGlycan2919.0419)		Q16348	SLC15A2	Solute carrier family 15 member 2 (Kidney H(+)/peptide cotransporter) (Oligopeptide transporter, kidney isoform) (Peptide transporter 2)	N472	HexNAc(6)Hex(6)Fuc(1)NeuAc(2)	SLC15A2_N472_HexNAc(6)Hex(6)Fuc(1)NeuAc(2)	Y	N
K.YKNNSDISSTR.G	N3(NGlycan2424.8671)		P01871	IGHM	Immunoglobulin heavy constant mu (Ig mu chain C region) (Ig mu chain C region BOT) (Ig mu chain C region GAL) (Ig mu chain C region OU)	N46	HexNAc(5)Hex(6)Fuc(1)NeuAc(1)	IGHM_N46_HexNAc(5)Hex(6)Fuc(1)NeuAc(1)	Y	N
K.YLGNATAIFFLPDEGKLQHLENELTHDIITK.F	N4(NGlycan2204.7724)		P01009	SERPINA1	Alpha-1-antitrypsin (Alpha-1 protease inhibitor) (Alpha-1-antiproteinase) (Serpin A1) [Cleaved into: Short peptide from AAT (SPAAT)]	N271	HexNAc(4)Hex(5)NeuAc(2)	SERPINA1_N271_HexNAc(4)Hex(5)NeuAc(2)	Y	N
K.YQPINSTHELGPLVDLK.I	N5(NGlycan1751.6242)		Q92823	NRCAM	Neuronal cell adhesion molecule (Nr-CAM) (Neuronal surface protein Bravo) (hBravo) (NgCAM-related cell adhesion molecule) (Ng-CAM-related)	N993	HexNAc(4)Hex(4)NeuAc(1)	NRCAM_N993_HexNAc(4)Hex(4)NeuAc(1)	Y	N
K.YSVANDTGFVDIPK.Q	N5(NGlycan892.3172)		P07711	CTSL	Procathepsin L (EC 3.4.22.15) (Cathepsin L1) (Major excreted protein) (MEP) [Cleaved into: Cathepsin L; Cathepsin L heavy chain; Cathepsin L light chain]	N221	HexNAc(2)Hex(3)	CTSL_N221_HexNAc(2)Hex(3)	Y	N
K.YVHNHNTYTNNENCSSPSWQAQHESR.T	N13(NGlycan1864.6342)		Q8IWU5	SULF2	Extracellular sulfatase Sulf-2 (hSulf-2) (EC 3.1.6.-)	N112	HexNAc(2)Hex(9)	SULF2_N112_HexNAc(2)Hex(9)	Y	N
K.YWVDYFKGNYDFVQAMIVNNHTSLDVEEAAAVR.A	N20(NGlycan714.2695)		Q6PIU2	NCEH1	Neutral cholesterol ester hydrolase 1 (NCEH) (EC 3.1.1.-) (Acetylalkylglycerol acetylhydrolase) (2-acetyl MAGE hydrolase) (EC 3.1.1.71) (Arylacetamide deacetylase-like 1)	N270	HexNAc(2)Hex(1)Fuc(1)	NCEH1_N270_HexNAc(2)Hex(1)Fuc(1)	Y	N
R.ACNNTSDRK.H	N3(NGlycan349.1373);N4(NGlycan2350.8304)		Q14643	ITPR1	Inositol 1,4,5-trisphosphate receptor type 1 (IP3 receptor isoform 1) (IP3R 1) (InsP3R1) (Type 1 inositol 1,4,5-trisphosphate receptor) (Type 1 InsP3 receptor)	N1472;N1473	HexNAc(1)Fuc(1);HexNAc(4)Hex(5)Fuc(1)NeuAc(2)	ITPR1_N1472_HexNAc(1)Fuc(1);ITPR1_N1473_HexNAc(4)Hex(5)Fuc(1)NeuAc(2)	Y	N
R.ACPLDPATNK.S	N9(NGlycan2059.7349)		P24043	LAMA2	Laminin subunit alpha-2 (Laminin M chain) (Laminin-12 subunit alpha) (Laminin-2 subunit alpha) (Laminin-4 subunit alpha) (Merosin heavy chain)	N303	HexNAc(4)Hex(5)Fuc(1)NeuAc(1)	LAMA2_N303_HexNAc(4)Hex(5)Fuc(1)NeuAc(1)	Y	N
R.ADGTVNQIEGEATPVNLTEPAK.L	N16(NGlycan1548.5448)	Q7(Deamidated/0.984)	P05090	APOD	Apolipoprotein D (Apo-D) (ApoD)	N98	HexNAc(3)Hex(4)NeuAc(1)	APOD_N98_HexNAc(3)Hex(4)NeuAc(1)	Y	N
R.AENQVNVTCQVR.K	N6(NGlycan1362.4808)		P78324	SIRPA	Tyrosine-protein phosphatase non-receptor type substrate 1 (SHP substrate 1) (SHPS-1) (Brain Ig-like molecule with tyrosine-based activation motifs) (Bit) (CD172 antigen-like family member A) (Inhibitory receptor SHPS-1) (Macrophage fusion receptor) (MyD-1 antigen) (Signal-regulatory protein alpha-1) (Sirp-alpha-1) (Signal-regulatory protein alpha-2) (Sirp-alpha-2) (Signal-regulatory protein alpha-3) (Sirp-alpha-3) (p84) (CD antigen CD172a)	N270	HexNAc(2)Hex(5)Fuc(1)	SIRPA_N270_HexNAc(2)Hex(5)Fuc(1)	Y	N
R.ANASEGTSPNCTGHCAHPR.L	N2(NGlycan2018.7084);N10(NGlycan1548.5448)		P78357	CNTNAP1	Contactin-associated protein 1 (Caspr) (Caspr1) (Neurexin IV) (Neurexin-4) (p190)	N948;N956	HexNAc(3)Hex(6)Fuc(1)NeuAc(1);HexNAc(3)Hex(4)NeuAc(1)	CNTNAP1_N948_HexNAc(3)Hex(6)Fuc(1)NeuAc(1);CNTNAP1_N956_HexNAc(3)Hex(4)NeuAc(1)	Y	N
R.ANASEGTSPNCTGHCAHPR.L	N2(NGlycan2026.687);N10(NGlycan1540.5285)		P78357	CNTNAP1	Contactin-associated protein 1 (Caspr) (Caspr1) (Neurexin IV) (Neurexin-4) (p190)	N948;N956	HexNAc(2)Hex(10);HexNAc(2)Hex(7)	CNTNAP1_N948_HexNAc(2)Hex(10);CNTNAP1_N956_HexNAc(2)Hex(7)	Y	N
R.ANHSLDVSFYFR.T	N2(NGlycan1710.5977)		P78357	CNTNAP1	Contactin-associated protein 1 (Caspr) (Caspr1) (Neurexin IV) (Neurexin-4) (p190)	N804	HexNAc(3)Hex(5)NeuAc(1)	CNTNAP1_N804_HexNAc(3)Hex(5)NeuAc(1)	Y	N
R.ANISHK.D	N2(NGlycan2350.8304)		P01031	C5	Complement C5 (C3 and PZP-like alpha-2-macroglobulin domain-containing protein 4) [Cleaved into: Complement C5 beta chain; Complement C5 alpha chain; C5a anaphylatoxin; Complement C5 alpha' chain]	N741	HexNAc(4)Hex(5)Fuc(1)NeuAc(2)	C5_N741_HexNAc(4)Hex(5)Fuc(1)NeuAc(2)	Y	N
R.APPGALNIGLSSNNSTLSVAGAMGSHGGEYECAATNAHGR.H	N14(NGlycan1954.7036)	M23(Oxidation/15.9949)	Q9UMF0	ICAM5	Intercellular adhesion molecule 5 (ICAM-5) (Telencephalin)	N796	HexNAc(5)Hex(4)NeuAc(1)	ICAM5_N796_HexNAc(5)Hex(4)NeuAc(1)	Y	N
R.AQAALDKANASR.G	N9(NGlycan2059.7349)		P55268	LAMB2	Laminin subunit beta-2 (Laminin B1s chain) (Laminin-11 subunit beta) (Laminin-14 subunit beta) (Laminin-15 subunit beta) (Laminin-3 subunit beta) (Laminin-4 subunit beta) (Laminin-7 subunit beta) (Laminin-9 subunit beta) (S-laminin subunit beta) (S-LAM beta)	N1499	HexNAc(4)Hex(5)Fuc(1)NeuAc(1)	LAMB2_N1499_HexNAc(4)Hex(5)Fuc(1)NeuAc(1)	Y	N
R.AQNVSILTLCDATTGVCTK.K	N3(NGlycan892.3172)		P42658	DPP6	Dipeptidyl aminopeptidase-like protein 6 (DPPX) (Dipeptidyl aminopeptidase-related protein) (Dipeptidyl peptidase 6) (Dipeptidyl peptidase IV-like protein) (Dipeptidyl peptidase VI) (DPP VI)	N404	HexNAc(2)Hex(3)	DPP6_N404_HexNAc(2)Hex(3)	Y	N
R.AQQLLANSTALEEAMLQEQQR.L	N7(NGlycan1647.6132)	M15(Oxidation/15.9949)	O15230	LAMA5	Laminin subunit alpha-5 (Laminin-10 subunit alpha) (Laminin-11 subunit alpha) (Laminin-15 subunit alpha)	N2568	HexNAc(5)Hex(3)Fuc(1)	LAMA5_N2568_HexNAc(5)Hex(3)Fuc(1)	Y	N
R.DAGVVCTNETR.S	N8(NGlycan1378.4757)		Q08380	LGALS3BP	Galectin-3-binding protein (Basement membrane autoantigen p105) (Lectin galactoside-binding soluble 3-binding protein) (Mac-2-binding protein) (MAC2BP) (Mac-2 BP) (Tumor-associated antigen 90K)	N125	HexNAc(2)Hex(6)	LGALS3BP_N125_HexNAc(2)Hex(6)	Y	Y
R.DAGVVCTNETR.S	N8(NGlycan1403.5073)		Q08380	LGALS3BP	Galectin-3-binding protein (Basement membrane autoantigen p105) (Lectin galactoside-binding soluble 3-binding protein) (Mac-2-binding protein) (MAC2BP) (Mac-2 BP) (Tumor-associated antigen 90K)	N125	HexNAc(3)Hex(4)Fuc(1)	LGALS3BP_N125_HexNAc(3)Hex(4)Fuc(1)	Y	N
R.DAGVVCTNETR.S	N8(NGlycan1864.6342)		Q08380	LGALS3BP	Galectin-3-binding protein (Basement membrane autoantigen p105) (Lectin galactoside-binding soluble 3-binding protein) (Mac-2-binding protein) (MAC2BP) (Mac-2 BP) (Tumor-associated antigen 90K)	N125	HexNAc(2)Hex(9)	LGALS3BP_N125_HexNAc(2)Hex(9)	Y	Y
R.DNHTHSDIQVK.L	N2(NGlycan1702.5813)		Q8IV08	PLD3	5'-3' exonuclease PLD3 (EC 3.1.16.1) (Choline phosphatase 3) (HindIII K4L homolog) (Hu-K4) (Phosphatidylcholine-hydrolyzing phospholipase D3) (Phospholipase D3) (PLD 3)	N387	HexNAc(2)Hex(8)	PLD3_N387_HexNAc(2)Hex(8)	Y	N
R.DNHTHSDIQVK.L	N2(NGlycan2157.7829)		Q8IV08	PLD3	5'-3' exonuclease PLD3 (EC 3.1.16.1) (Choline phosphatase 3) (HindIII K4L homolog) (Hu-K4) (Phosphatidylcholine-hydrolyzing phospholipase D3) (Phospholipase D3) (PLD 3)	N387	HexNAc(6)Hex(4)NeuAc(1)	PLD3_N387_HexNAc(6)Hex(4)NeuAc(1)	Y	N
R.DPVQLNLLYVQARDDILNGSHPVSFEK.A	N18(NGlycan1864.6342)	Q11(Deamidated/0.984)	Q9Y4G6	TLN2	Talin-2	N227	HexNAc(2)Hex(9)	TLN2_N227_HexNAc(2)Hex(9)	Y	N
R.DTFVNASR.T	N5(NGlycan1913.677)		P05155	SERPING1	Plasma protease C1 inhibitor (C1 Inh) (C1Inh) (C1 esterase inhibitor) (C1-inhibiting factor) (Serpin G1)	N238	HexNAc(4)Hex(5)NeuAc(1)	SERPING1_N238_HexNAc(4)Hex(5)NeuAc(1)	Y	N
R.DTFVNASR.T	N5(NGlycan2059.7349)		P05155	SERPING1	Plasma protease C1 inhibitor (C1 Inh) (C1Inh) (C1 esterase inhibitor) (C1-inhibiting factor) (Serpin G1)	N238	HexNAc(4)Hex(5)Fuc(1)NeuAc(1)	SERPING1_N238_HexNAc(4)Hex(5)Fuc(1)NeuAc(1)	Y	N
R.EAESLQPMTVVGTDYVFHNDTK.V	N19(NGlycan1897.6821)		O15031	PLXNB2	Plexin-B2 (MM1)	N1049	HexNAc(4)Hex(4)Fuc(1)NeuAc(1)	PLXNB2_N1049_HexNAc(4)Hex(4)Fuc(1)NeuAc(1)	Y	N
R.EAGNHTSGAGLVQINK.S	N4(NGlycan2715.9625)		P20645	M6PR	Cation-dependent mannose-6-phosphate receptor (CD Man-6-P receptor) (CD-MPR) (46 kDa mannose 6-phosphate receptor) (MPR 46)	N83	HexNAc(5)Hex(6)Fuc(1)NeuAc(2)	M6PR_N83_HexNAc(5)Hex(6)Fuc(1)NeuAc(2)	Y	N
R.EAGNHTSGAGLVQINK.S	N4(NGlycan2919.0419)		P20645	M6PR	Cation-dependent mannose-6-phosphate receptor (CD Man-6-P receptor) (CD-MPR) (46 kDa mannose 6-phosphate receptor) (MPR 46)	N83	HexNAc(6)Hex(6)Fuc(1)NeuAc(2)	M6PR_N83_HexNAc(6)Hex(6)Fuc(1)NeuAc(2)	Y	N
R.EAWNNVTVWGSR.Y	N5(NGlycan1866.6875)		O94856	NFASC	Neurofascin	N778	HexNAc(6)Hex(4)	NFASC_N778_HexNAc(6)Hex(4)	Y	N
R.EEFIYWIDSSRPNGSR.I	N13(NGlycan3372.1902)		Q9NZR2	LRP1B	Low-density lipoprotein receptor-related protein 1B (LRP-1B) (Low-density lipoprotein receptor-related protein-deleted in tumor) (LRP-DIT)	N3066	HexNAc(6)Hex(7)Fuc(1)NeuAc(3)	LRP1B_N3066_HexNAc(6)Hex(7)Fuc(1)NeuAc(3)	Y	N
R.EEQFNSTYR.V	N5(NGlycan1971.7189)		P01861	IGHG4	Immunoglobulin heavy constant gamma 4 (Ig gamma-4 chain C region)	N177	HexNAc(5)Hex(5)Fuc(1)	IGHG4_N177_HexNAc(5)Hex(5)Fuc(1)	Y	N
R.EEQYNSTYR.V	N5(NGlycan2100.7615)		P01857	IGHG1	Immunoglobulin heavy constant gamma 1 (Ig gamma-1 chain C region) (Ig gamma-1 chain C region EU) (Ig gamma-1 chain C region KOL) (Ig gamma-1 chain C region NIE)	N180	HexNAc(5)Hex(4)Fuc(1)NeuAc(1)	IGHG1_N180_HexNAc(5)Hex(4)Fuc(1)NeuAc(1)	Y	N
R.EEQYNSTYR.V	N5(NGlycan552.2167)		P01857	IGHG1	Immunoglobulin heavy constant gamma 1 (Ig gamma-1 chain C region) (Ig gamma-1 chain C region EU) (Ig gamma-1 chain C region KOL) (Ig gamma-1 chain C region NIE)	N180	HexNAc(2)Fuc(1)	IGHG1_N180_HexNAc(2)Fuc(1)	Y	N
R.EGDHEFLEVPEAQEDVEATFPVHQPGNYSCSYR.T	N27(NGlycan2204.7724)		P04217	A1BG	Alpha-1B-glycoprotein (Alpha-1-B glycoprotein)	N179	HexNAc(4)Hex(5)NeuAc(2)	A1BG_N179_HexNAc(4)Hex(5)NeuAc(2)	Y	N
R.ENK.T	N2(NGlycan2789.9993)		P13611	VCAN	Versican core protein (Chondroitin sulfate proteoglycan core protein 2) (Chondroitin sulfate proteoglycan 2) (Glial hyaluronate-binding protein) (GHAP) (Large fibroblast proteoglycan) (PG-M)	N1332	HexNAc(6)Hex(7)Fuc(1)NeuAc(1)	VCAN_N1332_HexNAc(6)Hex(7)Fuc(1)NeuAc(1)	Y	N
R.EVHLVQFHEPDIYNYSALLLSEDKDTLYIGAR.E	N14(NGlycan1864.6342)	Q6(Deamidated/0.984)	Q92854	SEMA4D	Semaphorin-4D (A8) (BB18) (GR3) (CD antigen CD100)	N49	HexNAc(2)Hex(9)	SEMA4D_N49_HexNAc(2)Hex(9)	Y	N
R.FNFTNCSSLK.E	N2(NGlycan2424.8671)		O60486	PLXNC1	Plexin-C1 (Virus-encoded semaphorin protein receptor) (CD antigen CD232)	N588	HexNAc(5)Hex(6)Fuc(1)NeuAc(1)	PLXNC1_N588_HexNAc(5)Hex(6)Fuc(1)NeuAc(1)	Y	N
R.FSGVNDTDFR.V	N5(NGlycan1864.6342)		Q9UKY4	POMT2	Protein O-mannosyl-transferase 2 (EC 2.4.1.109) (Dolichyl-phosphate-mannose--protein mannosyltransferase 2)	N583	HexNAc(2)Hex(9)	POMT2_N583_HexNAc(2)Hex(9)	Y	N
R.FTFTSHTPGEHQICLHSNSTK.F	N18(NGlycan1850.6926)		Q9BVK6	TMED9	Transmembrane emp24 domain-containing protein 9 (GMP25) (Glycoprotein 25L2) (p24 family protein alpha-2) (p24alpha2) (p25)	N125	HexNAc(6)Hex(3)Fuc(1)	TMED9_N125_HexNAc(6)Hex(3)Fuc(1)	Y	N
R.FYDTRYNQETPMEICLNGTPALAYLASAPPPLCPSGR.T	N17(NGlycan714.2695)		Q8IV08	PLD3	5'-3' exonuclease PLD3 (EC 3.1.16.1) (Choline phosphatase 3) (HindIII K4L homolog) (Hu-K4) (Phosphatidylcholine-hydrolyzing phospholipase D3) (Phospholipase D3) (PLD 3)	N284	HexNAc(2)Hex(1)Fuc(1)	PLD3_N284_HexNAc(2)Hex(1)Fuc(1)	Y	N
R.FYGPQVNNISHTKEK.K	N8(NGlycan1864.6342)		O00401	WASL	Actin nucleation-promoting factor WASL (Neural Wiskott-Aldrich syndrome protein) (N-WASP)	N181	HexNAc(2)Hex(9)	WASL_N181_HexNAc(2)Hex(9)	Y	N
R.GAAHSLEPGKENLPGDPTSNATSR.G	N20(NGlycan2919.0419)		Q15768	EFNB3	Ephrin-B3 (EPH-related receptor transmembrane ligand ELK-L3) (EPH-related receptor tyrosine kinase ligand 8) (LERK-8)	N210	HexNAc(6)Hex(6)Fuc(1)NeuAc(2)	EFNB3_N210_HexNAc(6)Hex(6)Fuc(1)NeuAc(2)	Y	N
R.GDASSPAPATTLAQPQQNQTQTHHTTQQTFLNPALPPGYSYTSLPYYTGVPGLPSTFQYGPAVFPVAPTSSK.Q	N18(NGlycan203.0794)		Q14157	UBAP2L	Ubiquitin-associated protein 2-like (Protein NICE-4) (RNA polymerase II degradation factor UBAP2L)	N885	HexNAc(1)	UBAP2L_N885_HexNAc(1)	Y	N
R.GHLVLSPPPPHTGPALISALNILEGFNLTSLVSR.E	N27(NGlycan1378.4757)		Q9UJ14	GGT7	Glutathione hydrolase 7 (EC 3.4.19.13) (Gamma-glutamyltransferase 7) (GGT 7) (EC 2.3.2.2) (Gamma-glutamyltransferase-like 3) (Gamma-glutamyltransferase-like 5) (Gamma-glutamyltranspeptidase 7) [Cleaved into: Glutathione hydrolase 7 heavy chain; Glutathione hydrolase 7 light chain]	N394	HexNAc(2)Hex(6)	GGT7_N394_HexNAc(2)Hex(6)	Y	N
R.GHNSTFFGNVNESAVVR.H	N3(NGlycan2350.8304);N11(NGlycan1540.5285)		P78357	CNTNAP1	Contactin-associated protein 1 (Caspr) (Caspr1) (Neurexin IV) (Neurexin-4) (p190)	N120;N128	HexNAc(4)Hex(5)Fuc(1)NeuAc(2);HexNAc(2)Hex(7)	CNTNAP1_N120_HexNAc(4)Hex(5)Fuc(1)NeuAc(2);CNTNAP1_N128_HexNAc(2)Hex(7)	Y	Y
R.GKANSTGTLVITDPTR.I	N4(NGlycan2350.8304)		Q12860	CNTN1	Contactin-1 (Glycoprotein gp135) (Neural cell surface protein F3)	N494	HexNAc(4)Hex(5)Fuc(1)NeuAc(2)	CNTN1_N494_HexNAc(4)Hex(5)Fuc(1)NeuAc(2)	Y	N
R.GKANYSLQIYPDESHYFTSSSLK.Q	N4(NGlycan1702.5813)		P42658	DPP6	Dipeptidyl aminopeptidase-like protein 6 (DPPX) (Dipeptidyl aminopeptidase-related protein) (Dipeptidyl peptidase 6) (Dipeptidyl peptidase IV-like protein) (Dipeptidyl peptidase VI) (DPP VI)	N813	HexNAc(2)Hex(8)	DPP6_N813_HexNAc(2)Hex(8)	Y	N
R.GKANYSLQIYPDESHYFTSSSLK.Q	N4(NGlycan1907.7141)		P42658	DPP6	Dipeptidyl aminopeptidase-like protein 6 (DPPX) (Dipeptidyl aminopeptidase-related protein) (Dipeptidyl peptidase 6) (Dipeptidyl peptidase IV-like protein) (Dipeptidyl peptidase VI) (DPP VI)	N813	HexNAc(7)Hex(3)	DPP6_N813_HexNAc(7)Hex(3)	Y	N
R.GKFYHITVSSSQPNSSNDNIQSITSGDWDVTK.I	N14(NGlycan1460.5288)	N17(Deamidated/0.984)	P42658	DPP6	Dipeptidyl aminopeptidase-like protein 6 (DPPX) (Dipeptidyl aminopeptidase-related protein) (Dipeptidyl peptidase 6) (Dipeptidyl peptidase IV-like protein) (Dipeptidyl peptidase VI) (DPP VI)	N471	HexNAc(4)Hex(4)	DPP6_N471_HexNAc(4)Hex(4)	Y	N
R.GLNVTLSSTGR.N	N3(NGlycan1702.5813)		P0C0L5	C4B	Complement C4-B (Basic complement C4) (C3 and PZP-like alpha-2-macroglobulin domain-containing protein 3) [Cleaved into: Complement C4 beta chain; Complement C4-B alpha chain; C4a anaphylatoxin; C4b-B; C4d-B; Complement C4 gamma chain]	N1328	HexNAc(2)Hex(8)	C4B_N1328_HexNAc(2)Hex(8)	Y	Y
R.GNR.S	N2(NGlycan3007.058)		P01023	A2M	Alpha-2-macroglobulin (Alpha-2-M) (C3 and PZP-like alpha-2-macroglobulin domain-containing protein 5)	N70	HexNAc(5)Hex(6)Fuc(1)NeuAc(3)	A2M_N70_HexNAc(5)Hex(6)Fuc(1)NeuAc(3)	Y	N
R.GSVALVIHNITAQENGTYR.C	N15(NGlycan2432.8834)		Q7KYR7	BTN2A1	Butyrophilin subfamily 2 member A1	N120	HexNAc(6)Hex(3)Fuc(1)NeuAc(2)	BTN2A1_N120_HexNAc(6)Hex(3)Fuc(1)NeuAc(2)	Y	N
R.GSVALVIHNITAQENGTYR.C	N15(NGlycan2756.9891)		Q7KYR7	BTN2A1	Butyrophilin subfamily 2 member A1	N120	HexNAc(6)Hex(5)Fuc(1)NeuAc(2)	BTN2A1_N120_HexNAc(6)Hex(5)Fuc(1)NeuAc(2)	Y	N
R.GTANLSETIR.V	N4(NGlycan1694.6027)		P78324	SIRPA	Tyrosine-protein phosphatase non-receptor type substrate 1 (SHP substrate 1) (SHPS-1) (Brain Ig-like molecule with tyrosine-based activation motifs) (Bit) (CD172 antigen-like family member A) (Inhibitory receptor SHPS-1) (Macrophage fusion receptor) (MyD-1 antigen) (Signal-regulatory protein alpha-1) (Sirp-alpha-1) (Signal-regulatory protein alpha-2) (Sirp-alpha-2) (Signal-regulatory protein alpha-3) (Sirp-alpha-3) (p84) (CD antigen CD172a)	N245	HexNAc(3)Hex(4)Fuc(1)NeuAc(1)	SIRPA_N245_HexNAc(3)Hex(4)Fuc(1)NeuAc(1)	Y	N
R.GTANLSETIR.V	N4(NGlycan2221.7878)		P78324	SIRPA	Tyrosine-protein phosphatase non-receptor type substrate 1 (SHP substrate 1) (SHPS-1) (Brain Ig-like molecule with tyrosine-based activation motifs) (Bit) (CD172 antigen-like family member A) (Inhibitory receptor SHPS-1) (Macrophage fusion receptor) (MyD-1 antigen) (Signal-regulatory protein alpha-1) (Sirp-alpha-1) (Signal-regulatory protein alpha-2) (Sirp-alpha-2) (Signal-regulatory protein alpha-3) (Sirp-alpha-3) (p84) (CD antigen CD172a)	N245	HexNAc(4)Hex(6)Fuc(1)NeuAc(1)	SIRPA_N245_HexNAc(4)Hex(6)Fuc(1)NeuAc(1)	Y	N
R.GVNVSALSR.D	N3(NGlycan1809.6661)		P38606	ATP6V1A	V-type proton ATPase catalytic subunit A (V-ATPase subunit A) (EC 7.1.2.2) (V-ATPase 69 kDa subunit) (Vacuolar ATPase isoform VA68) (Vacuolar proton pump subunit alpha)	N123	HexNAc(5)Hex(4)Fuc(1)	ATP6V1A_N123_HexNAc(5)Hex(4)Fuc(1)	Y	N
R.GVNVSALSR.D	N3(NGlycan3284.1741)		P38606	ATP6V1A	V-type proton ATPase catalytic subunit A (V-ATPase subunit A) (EC 7.1.2.2) (V-ATPase 69 kDa subunit) (Vacuolar ATPase isoform VA68) (Vacuolar proton pump subunit alpha)	N123	HexNAc(7)Hex(7)Fuc(1)NeuAc(2)	ATP6V1A_N123_HexNAc(7)Hex(7)Fuc(1)NeuAc(2)	Y	N
R.GVTHLNISGLK.M	N6(NGlycan1864.6342)		Q07954	LRP1	Prolow-density lipoprotein receptor-related protein 1 (LRP-1) (Alpha-2-macroglobulin receptor) (A2MR) (Apolipoprotein E receptor) (APOER) (CD antigen CD91) [Cleaved into: Low-density lipoprotein receptor-related protein 1 85 kDa subunit (LRP-85); Low-density lipoprotein receptor-related protein 1 515 kDa subunit (LRP-515); Low-density lipoprotein receptor-related protein 1 intracellular domain (LRPICD)]	N3953	HexNAc(2)Hex(9)	LRP1_N3953_HexNAc(2)Hex(9)	Y	N
R.HEEGHMLNCTCFGQGR.G	N8(NGlycan1809.6661)	M6(Oxidation/15.9949)	P02751	FN1	Fibronectin (FN) (Cold-insoluble globulin) (CIG) [Cleaved into: Anastellin; Ugl-Y1; Ugl-Y2; Ugl-Y3]	N542	HexNAc(5)Hex(4)Fuc(1)	FN1_N542_HexNAc(5)Hex(4)Fuc(1)	Y	N
R.HEGQEPFLQWLMLLSNESALPHVHTVSYGDDEDSLSSAYIQR.V	N16(NGlycan3081.0947)		O14773	TPP1	Tripeptidyl-peptidase 1 (TPP-1) (EC 3.4.14.9) (Cell growth-inhibiting gene 1 protein) (Lysosomal pepstatin-insensitive protease) (LPIC) (Tripeptidyl aminopeptidase) (Tripeptidyl-peptidase I) (TPP-I)	N313	HexNAc(6)Hex(7)Fuc(1)NeuAc(2)	TPP1_N313_HexNAc(6)Hex(7)Fuc(1)NeuAc(2)	Y	N
R.HEGQEPFLQWLMLLSNESALPHVHTVSYGDDEDSLSSAYIQR.V	N16(NGlycan1954.7036)	Q9(Deamidated/0.984)	O14773	TPP1	Tripeptidyl-peptidase 1 (TPP-1) (EC 3.4.14.9) (Cell growth-inhibiting gene 1 protein) (Lysosomal pepstatin-insensitive protease) (LPIC) (Tripeptidyl aminopeptidase) (Tripeptidyl-peptidase I) (TPP-I)	N313	HexNAc(5)Hex(4)NeuAc(1)	TPP1_N313_HexNAc(5)Hex(4)NeuAc(1)	Y	N
R.HENTSSSPIQYEFSLTR.E	N3(NGlycan2116.7564)		P04216	THY1	Thy-1 membrane glycoprotein (CDw90) (Thy-1 antigen) (CD antigen CD90)	N42	HexNAc(5)Hex(5)NeuAc(1)	THY1_N42_HexNAc(5)Hex(5)NeuAc(1)	Y	N
R.HENTSSSPIQYEFSLTR.E	N3(NGlycan2157.7829)	Q10(Deamidated/0.984)	P04216	THY1	Thy-1 membrane glycoprotein (CDw90) (Thy-1 antigen) (CD antigen CD90)	N42	HexNAc(6)Hex(4)NeuAc(1)	THY1_N42_HexNAc(6)Hex(4)NeuAc(1)	Y	N
R.HENTSSSPIQYEFSLTR.E	N3(NGlycan2391.8569)		P04216	THY1	Thy-1 membrane glycoprotein (CDw90) (Thy-1 antigen) (CD antigen CD90)	N42	HexNAc(5)Hex(4)Fuc(1)NeuAc(2)	THY1_N42_HexNAc(5)Hex(4)Fuc(1)NeuAc(2)	Y	N
R.HLVNISVYAFNK.S	N4(NGlycan1378.4757);N11(NGlycan1825.661)		P54289	CACNA2D1	Voltage-dependent calcium channel subunit alpha-2/delta-1 (Voltage-gated calcium channel subunit alpha-2/delta-1) [Cleaved into: Voltage-dependent calcium channel subunit alpha-2-1; Voltage-dependent calcium channel subunit delta-1]	N888;N895	HexNAc(2)Hex(6);HexNAc(5)Hex(5)	CACNA2D1_N888_HexNAc(2)Hex(6);CACNA2D1_N895_HexNAc(5)Hex(5)	Y	N
R.HLVNISVYAFNK.S	N4(NGlycan1809.6661);N11(NGlycan1540.5285)		P54289	CACNA2D1	Voltage-dependent calcium channel subunit alpha-2/delta-1 (Voltage-gated calcium channel subunit alpha-2/delta-1) [Cleaved into: Voltage-dependent calcium channel subunit alpha-2-1; Voltage-dependent calcium channel subunit delta-1]	N888;N895	HexNAc(5)Hex(4)Fuc(1);HexNAc(2)Hex(7)	CACNA2D1_N888_HexNAc(5)Hex(4)Fuc(1);CACNA2D1_N895_HexNAc(2)Hex(7)	Y	N
R.HLVNISVYAFNK.S	N4(NGlycan2018.7084);N11(NGlycan1548.5448)		P54289	CACNA2D1	Voltage-dependent calcium channel subunit alpha-2/delta-1 (Voltage-gated calcium channel subunit alpha-2/delta-1) [Cleaved into: Voltage-dependent calcium channel subunit alpha-2-1; Voltage-dependent calcium channel subunit delta-1]	N888;N895	HexNAc(3)Hex(6)Fuc(1)NeuAc(1);HexNAc(3)Hex(4)NeuAc(1)	CACNA2D1_N888_HexNAc(3)Hex(6)Fuc(1)NeuAc(1);CACNA2D1_N895_HexNAc(3)Hex(4)NeuAc(1)	Y	N
R.HLYTTTGGETDFTNVTSLR.G	N14(NGlycan2313.8728)		Q99523	SORT1	Sortilin (100 kDa NT receptor) (Glycoprotein 95) (Gp95) (Neurotensin receptor 3) (NT3) (NTR3)	N406	HexNAc(9)Hex(3)	SORT1_N406_HexNAc(9)Hex(3)	Y	N
R.HNSTGCLR.M	N2(NGlycan2352.846)		P10909	CLU	Clusterin (Aging-associated gene 4 protein) (Apolipoprotein J) (Apo-J) (Complement cytolysis inhibitor) (CLI) (Complement-associated protein SP-40,40) (Ku70-binding protein 1) (NA1/NA2) (Sulfated glycoprotein 2) (SGP-2) (Testosterone-repressed prostate message 2) (TRPM-2) [Cleaved into: Clusterin beta chain (ApoJalpha) (Complement cytolysis inhibitor a chain); Clusterin alpha chain (ApoJbeta) (Complement cytolysis inhibitor b chain)]	N291	HexNAc(6)Hex(7)	CLU_N291_HexNAc(6)Hex(7)	Y	N
R.HNSTGCLR.M	N2(NGlycan2952.0521)		P10909	CLU	Clusterin (Aging-associated gene 4 protein) (Apolipoprotein J) (Apo-J) (Complement cytolysis inhibitor) (CLI) (Complement-associated protein SP-40,40) (Ku70-binding protein 1) (NA1/NA2) (Sulfated glycoprotein 2) (SGP-2) (Testosterone-repressed prostate message 2) (TRPM-2) [Cleaved into: Clusterin beta chain (ApoJalpha) (Complement cytolysis inhibitor a chain); Clusterin alpha chain (ApoJbeta) (Complement cytolysis inhibitor b chain)]	N291	HexNAc(6)Hex(8)Fuc(1)NeuAc(1)	CLU_N291_HexNAc(6)Hex(8)Fuc(1)NeuAc(1)	Y	N
R.HVDCSGRNLSTLPSGLQENIIHLNLSYNHFTDLHNQLTQYTNLR.T	N8(NGlycan2350.8304);N24(NGlycan349.1373)		P23515	OMG	Oligodendrocyte-myelin glycoprotein	N45;N61	HexNAc(4)Hex(5)Fuc(1)NeuAc(2);HexNAc(1)Fuc(1)	OMG_N45_HexNAc(4)Hex(5)Fuc(1)NeuAc(2);OMG_N61_HexNAc(1)Fuc(1)	Y	N
R.IFYVDHVNRTTTWQR.P	N8(NGlycan1954.7036)		Q9P2P5	HECW2	E3 ubiquitin-protein ligase HECW2 (EC 2.3.2.26) (HECT, C2 and WW domain-containing protein 2) (HECT-type E3 ubiquitin transferase HECW2) (NEDD4-like E3 ubiquitin-protein ligase 2)	N830	HexNAc(5)Hex(4)NeuAc(1)	HECW2_N830_HexNAc(5)Hex(4)NeuAc(1)	Y	N
R.IGNITPADAGTYYCVK.F	N3(NGlycan2174.7983)		P78324	SIRPA	Tyrosine-protein phosphatase non-receptor type substrate 1 (SHP substrate 1) (SHPS-1) (Brain Ig-like molecule with tyrosine-based activation motifs) (Bit) (CD172 antigen-like family member A) (Inhibitory receptor SHPS-1) (Macrophage fusion receptor) (MyD-1 antigen) (Signal-regulatory protein alpha-1) (Sirp-alpha-1) (Signal-regulatory protein alpha-2) (Sirp-alpha-2) (Signal-regulatory protein alpha-3) (Sirp-alpha-3) (p84) (CD antigen CD172a)	N110	HexNAc(6)Hex(5)Fuc(1)	SIRPA_N110_HexNAc(6)Hex(5)Fuc(1)	Y	N
R.IGSYNGTAGDSLSYHQGR.P	N5(NGlycan1038.3751)		Q92752	TNR	Tenascin-R (TN-R) (Janusin) (Restrictin)	N1261	HexNAc(2)Hex(3)Fuc(1)	TNR_N1261_HexNAc(2)Hex(3)Fuc(1)	Y	N
R.IHNVTASDSGK.Y	N3(NGlycan1864.6342)		O00481	BTN3A1	Butyrophilin subfamily 3 member A1 (CD antigen CD277)	N115	HexNAc(2)Hex(9)	BTN3A1_N115_HexNAc(2)Hex(9)	Y	N
R.IHNVTASDSGK.Y	N3(NGlycan3007.058)		O00481	BTN3A1	Butyrophilin subfamily 3 member A1 (CD antigen CD277)	N115	HexNAc(5)Hex(6)Fuc(1)NeuAc(3)	BTN3A1_N115_HexNAc(5)Hex(6)Fuc(1)NeuAc(3)	Y	N
R.IHQNITYQVCR.H	N4(NGlycan1971.7189)		Q14112	NID2	Nidogen-2 (NID-2) (Osteonidogen)	N703	HexNAc(5)Hex(5)Fuc(1)	NID2_N703_HexNAc(5)Hex(5)Fuc(1)	Y	N
R.IHQNITYQVCR.H	N4(NGlycan2100.7615)		Q14112	NID2	Nidogen-2 (NID-2) (Osteonidogen)	N703	HexNAc(5)Hex(4)Fuc(1)NeuAc(1)	NID2_N703_HexNAc(5)Hex(4)Fuc(1)NeuAc(1)	Y	N
R.IIPSNNSGTFR.I	N5(NGlycan1751.6242)		O00533	CHL1	Neural cell adhesion molecule L1-like protein (Close homolog of L1) [Cleaved into: Processed neural cell adhesion molecule L1-like protein]	N87	HexNAc(4)Hex(4)NeuAc(1)	CHL1_N87_HexNAc(4)Hex(4)NeuAc(1)	Y	N
R.ILAAQGCKVDNSSLTGESEPQTR.S	N11(NGlycan1710.5977)		P20648	ATP4A	Potassium-transporting ATPase alpha chain 1 (EC 7.2.2.19) (Gastric H(+)/K(+) ATPase subunit alpha) (Proton pump)	N226	HexNAc(3)Hex(5)NeuAc(1)	ATP4A_N226_HexNAc(3)Hex(5)NeuAc(1)	Y	N
R.IMNTFSVMPSPKVSDTVVEPYNATLSVHQLVENTDETYCIDNEALYDICFR.T	N22(NGlycan1704.6347)	M2(Oxidation/15.9949);N3(Deamidated/0.984)	Q9BVA1	TUBB2B	Tubulin beta-2B chain	N184	HexNAc(6)Hex(3)	TUBB2B_N184_HexNAc(6)Hex(3)	Y	N
R.ISEENETTCYMGK.W	N5(NGlycan1913.677)	M11(Oxidation/15.9949)	P08603	CFH	Complement factor H (H factor 1)	N911	HexNAc(4)Hex(5)NeuAc(1)	CFH_N911_HexNAc(4)Hex(5)NeuAc(1)	Y	N
R.ITNISSDDSGK.Q	N3(NGlycan2157.7829)		Q16620	NTRK2	BDNF/NT-3 growth factors receptor (EC 2.7.10.1) (GP145-TrkB) (Trk-B) (Neurotrophic tyrosine kinase receptor type 2) (TrkB tyrosine kinase) (Tropomyosin-related kinase B)	N254	HexNAc(6)Hex(4)NeuAc(1)	NTRK2_N254_HexNAc(6)Hex(4)NeuAc(1)	Y	N
R.IVSQAPSTPSPNMFTINNETGDIITVAAGLDR.E	N18(NGlycan1954.7036)	N12(Deamidated/0.984);M13(Oxidation/15.9949)	P19022	CDH2	Cadherin-2 (CDw325) (Neural cadherin) (N-cadherin) (CD antigen CD325)	N325	HexNAc(5)Hex(4)NeuAc(1)	CDH2_N325_HexNAc(5)Hex(4)NeuAc(1)	Y	N
R.KFANYSIMNLQNR.K	N4(NGlycan3165.1635)	M8(Oxidation/15.9949)	Q05586	GRIN1	Glutamate receptor ionotropic, NMDA 1 (GluN1) (Glutamate [NMDA] receptor subunit zeta-1) (N-methyl-D-aspartate receptor subunit NR1) (NMD-R1)	N350	HexNAc(10)Hex(7)	GRIN1_N350_HexNAc(10)Hex(7)	Y	N
R.KLINNGSYIAAFPPHEGAYK.S	N5(NGlycan1954.7036)		Q9BYT9	ANO3	Anoctamin-3 (Transmembrane protein 16C)	N333	HexNAc(5)Hex(4)NeuAc(1)	ANO3_N333_HexNAc(5)Hex(4)NeuAc(1)	Y	N
R.KQNNGAFNETLFR.N	N8(NGlycan1702.5813)		P02786	TFRC	Transferrin receptor protein 1 (TR) (TfR) (TfR1) (Trfr) (T9) (p90) (CD antigen CD71) [Cleaved into: Transferrin receptor protein 1, serum form (sTfR)]	N727	HexNAc(2)Hex(8)	TFRC_N727_HexNAc(2)Hex(8)	Y	N
R.LAGKPTHVNVSVVMAEVDGTCY.-	N9(NGlycan2350.8304)	M14(Oxidation/15.9949)	P01876	IGHA1	Immunoglobulin heavy constant alpha 1 (Ig alpha-1 chain C region) (Ig alpha-1 chain C region BUR) (Ig alpha-1 chain C region TRO)	N340	HexNAc(4)Hex(5)Fuc(1)NeuAc(2)	IGHA1_N340_HexNAc(4)Hex(5)Fuc(1)NeuAc(2)	Y	N
R.LEVHSNGSVAYFNASQVTGPSIYSFHCEYVSSLSK.K	N13(NGlycan3083.1104)		Q15904	ATP6AP1	V-type proton ATPase subunit S1 (V-ATPase subunit S1) (Protein XAP-3) (V-ATPase Ac45 subunit) (V-ATPase S1 accessory protein) (Vacuolar proton pump subunit S1)	N357	HexNAc(8)Hex(9)	ATP6AP1_N357_HexNAc(8)Hex(9)	Y	N
R.LGDGLGHVELTLSEGQVNVSIAQSGR.K	N18(NGlycan2116.7564)		P78357	CNTNAP1	Contactin-associated protein 1 (Caspr) (Caspr1) (Neurexin IV) (Neurexin-4) (p190)	N420	HexNAc(5)Hex(5)NeuAc(1)	CNTNAP1_N420_HexNAc(5)Hex(5)NeuAc(1)	Y	N
R.LIASNVTETMGINGSAYR.V	N13(NGlycan3081.0947)	M10(Oxidation/15.9949)	O15118	NPC1	NPC intracellular cholesterol transporter 1 (Niemann-Pick C1 protein)	N1072	HexNAc(6)Hex(7)Fuc(1)NeuAc(2)	NPC1_N1072_HexNAc(6)Hex(7)Fuc(1)NeuAc(2)	Y	N
R.LINSTFLHNK.E	N3(NGlycan2498.9039)		Q7L0J3	SV2A	Synaptic vesicle glycoprotein 2A	N573	HexNAc(6)Hex(7)Fuc(1)	SV2A_N573_HexNAc(6)Hex(7)Fuc(1)	Y	N
R.LLIAGTNSSDLQQILSLLESNK.D	N7(NGlycan2569.9046)		P08195	SLC3A2	4F2 cell-surface antigen heavy chain (4F2hc) (4F2 heavy chain antigen) (Lymphocyte activation antigen 4F2 large subunit) (Solute carrier family 3 member 2) (CD antigen CD98)	N381	HexNAc(5)Hex(6)NeuAc(2)	SLC3A2_N381_HexNAc(5)Hex(6)NeuAc(2)	Y	N
R.LNISDVNDNAPR.F	N2(NGlycan1216.4229)		Q9Y5F6	PCDHGC5	Protocadherin gamma-C5 (PCDH-gamma-C5)	N443	HexNAc(2)Hex(5)	PCDHGC5_N443_HexNAc(2)Hex(5)	Y	N
R.LNISDVNDNAPR.F	N2(NGlycan1647.6132)		Q9Y5F6	PCDHGC5	Protocadherin gamma-C5 (PCDH-gamma-C5)	N443	HexNAc(5)Hex(3)Fuc(1)	PCDHGC5_N443_HexNAc(5)Hex(3)Fuc(1)	Y	N
R.LSLHRPALEDLLLGSEANLTCTLTGLR.D	N18(NGlycan1663.6082)		P01876	IGHA1	Immunoglobulin heavy constant alpha 1 (Ig alpha-1 chain C region) (Ig alpha-1 chain C region BUR) (Ig alpha-1 chain C region TRO)	N144	HexNAc(5)Hex(4)	IGHA1_N144_HexNAc(5)Hex(4)	Y	N
R.MFTNNTCLK.H	N4(NGlycan2569.9046)		Q9P2P5	HECW2	E3 ubiquitin-protein ligase HECW2 (EC 2.3.2.26) (HECT, C2 and WW domain-containing protein 2) (HECT-type E3 ubiquitin transferase HECW2) (NEDD4-like E3 ubiquitin-protein ligase 2)	N946	HexNAc(5)Hex(6)NeuAc(2)	HECW2_N946_HexNAc(5)Hex(6)NeuAc(2)	Y	N
R.MQTNQTPPTYNK.T	N4(NGlycan2245.799);N11(NGlycan552.2167)		Q93050	ATP6V0A1	V-type proton ATPase 116 kDa subunit a 1 (V-ATPase 116 kDa subunit a 1) (Clathrin-coated vesicle/synaptic vesicle proton pump 116 kDa subunit) (Vacuolar adenosine triphosphatase subunit Ac116) (Vacuolar proton pump subunit 1) (Vacuolar proton translocating ATPase 116 kDa subunit a isoform 1)	N358;N365	HexNAc(5)Hex(4)NeuAc(2);HexNAc(2)Fuc(1)	ATP6V0A1_N358_HexNAc(5)Hex(4)NeuAc(2);ATP6V0A1_N365_HexNAc(2)Fuc(1)	Y	N
R.MSTLTFFNVSEK.D	N8(NGlycan2256.8514)	M1(Oxidation/15.9949)	Q14982	OPCML	Opioid-binding protein/cell adhesion molecule (OBCAM) (OPCML) (Opioid-binding cell adhesion molecule) (IgLON family member 1)	N285	HexNAc(8)Hex(3)Fuc(1)	OPCML_N285_HexNAc(8)Hex(3)Fuc(1)	Y	N
R.MYLFYGNKTSVQFQNFSPTVVHPGDLQTQLAVQTK.R	N7(NGlycan552.2167);N15(NGlycan406.1587)		O95782	AP2A1	AP-2 complex subunit alpha-1 (100 kDa coated vesicle protein A) (Adaptor protein complex AP-2 subunit alpha-1) (Adaptor-related protein complex 2 subunit alpha-1) (Alpha-adaptin A) (Alpha1-adaptin) (Clathrin assembly protein complex 2 alpha-A large chain) (Plasma membrane adaptor HA2/AP2 adaptin alpha A subunit)	N782;N790	HexNAc(2)Fuc(1);HexNAc(2)	AP2A1_N782_HexNAc(2)Fuc(1);AP2A1_N790_HexNAc(2)	Y	N
R.NATGDYK.C	N1(NGlycan4758.6822)		Q13740	ALCAM	CD166 antigen (Activated leukocyte cell adhesion molecule) (CD antigen CD166)	N306	HexNAc(9)Hex(10)Fuc(1)NeuAc(4)	ALCAM_N306_HexNAc(9)Hex(10)Fuc(1)NeuAc(4)	Y	N
R.NEEYNK.S	N5(NGlycan1548.5448)		P02763	ORM1	Alpha-1-acid glycoprotein 1 (AGP 1) (Orosomucoid-1) (OMD 1)	N56	HexNAc(3)Hex(4)NeuAc(1)	ORM1_N56_HexNAc(3)Hex(4)NeuAc(1)	Y	N
R.NFSDLR.N	N1(NGlycan3007.058)		O75688	PPM1B	Protein phosphatase 1B (EC 3.1.3.16) (Protein phosphatase 2C isoform beta) (PP2C-beta)	N119	HexNAc(5)Hex(6)Fuc(1)NeuAc(3)	PPM1B_N119_HexNAc(5)Hex(6)Fuc(1)NeuAc(3)	Y	N
R.NGTEVVSCHPQGSTAGVVYR.A	N1(NGlycan1954.7036)		O60486	PLXNC1	Plexin-C1 (Virus-encoded semaphorin protein receptor) (CD antigen CD232)	N149	HexNAc(5)Hex(4)NeuAc(1)	PLXNC1_N149_HexNAc(5)Hex(4)NeuAc(1)	Y	N
R.NGTGHGNSTHHGPEYMR.C	N7(NGlycan3007.058)	N1(Deamidated/0.984);M16(Oxidation/15.9949)	P02790	HPX	Hemopexin (Beta-1B-glycoprotein)	N246	HexNAc(5)Hex(6)Fuc(1)NeuAc(3)	HPX_N246_HexNAc(5)Hex(6)Fuc(1)NeuAc(3)	Y	N
R.NGTGHGNSTHHGPEYMR.C	N1(NGlycan2204.7724);N7(NGlycan2350.7926)	M16(Oxidation/15.9949)	P02790	HPX	Hemopexin (Beta-1B-glycoprotein)	N240;N246	HexNAc(4)Hex(5)NeuAc(2);HexNAc(2)Hex(12)	HPX_N240_HexNAc(4)Hex(5)NeuAc(2);HPX_N246_HexNAc(2)Hex(12)	Y	N
R.NISGHIYNQNVSQK.D	N10(NGlycan3081.0947)		Q9P0T7	TMEM9	Proton-transporting V-type ATPase complex assembly regulator TMEM9 (v-ATPase assembly regulator TMEM9) (Dermal papilla-derived protein 4) (Transmembrane protein 9) (Protein TMEM9)	N47	HexNAc(6)Hex(7)Fuc(1)NeuAc(2)	TMEM9_N47_HexNAc(6)Hex(7)Fuc(1)NeuAc(2)	Y	N
R.NISGVVLADHSGAFHNK.Y	N1(NGlycan1378.4757)		Q92542	NCSTN	Nicastrin	N435	HexNAc(2)Hex(6)	NCSTN_N435_HexNAc(2)Hex(6)	Y	N
R.NISQVLEK.K	N1(NGlycan1054.37)		O14672	ADAM10	Disintegrin and metalloproteinase domain-containing protein 10 (ADAM 10) (EC 3.4.24.81) (CDw156) (Kuzbanian protein homolog) (Mammalian disintegrin-metalloprotease) (CD antigen CD156c)	N439	HexNAc(2)Hex(4)	ADAM10_N439_HexNAc(2)Hex(4)	Y	N
R.NLHQSNTSR.A	N6(NGlycan2350.8304)	Q4(Deamidated/0.984)	P98160	HSPG2	Basement membrane-specific heparan sulfate proteoglycan core protein (HSPG) (Perlecan) (PLC) [Cleaved into: Endorepellin; LG3 peptide]	N1755	HexNAc(4)Hex(5)Fuc(1)NeuAc(2)	HSPG2_N1755_HexNAc(4)Hex(5)Fuc(1)NeuAc(2)	Y	N
R.NLSTLPSGLQENIIHLNLSYNHFTDLHNQLTQYTNLR.T	N17(NGlycan1216.4229)	Q32(Deamidated/0.984)	P23515	OMG	Oligodendrocyte-myelin glycoprotein	N61	HexNAc(2)Hex(5)	OMG_N61_HexNAc(2)Hex(5)	Y	N
R.NNSLWDR.L	N1(NGlycan1216.4229)		P33121	ACSL1	Long-chain-fatty-acid--CoA ligase 1 (EC 6.2.1.3) (Acyl-CoA synthetase 1) (ACS1) (Arachidonate--CoA ligase) (EC 6.2.1.15) (Long-chain acyl-CoA synthetase 1) (LACS 1) (Long-chain acyl-CoA synthetase 2) (LACS 2) (Long-chain fatty acid-CoA ligase 2) (Palmitoyl-CoA ligase 1) (Palmitoyl-CoA ligase 2) (Phytanate--CoA ligase) (EC 6.2.1.24)	N408	HexNAc(2)Hex(5)	ACSL1_N408_HexNAc(2)Hex(5)	Y	N
R.NNSNNFDLNR.N	N1(NGlycan1727.613)		O75976	CPD	Carboxypeptidase D (EC 3.4.17.22) (Metallocarboxypeptidase D) (gp180)	N626	HexNAc(3)Hex(6)Fuc(1)	CPD_N626_HexNAc(3)Hex(6)Fuc(1)	Y	N
R.NPNGTVTVISR.Y	N3(NGlycan2075.7298)		Q15223	NECTIN1	Nectin-1 (Herpes virus entry mediator C) (Herpesvirus entry mediator C) (HveC) (Herpesvirus Ig-like receptor) (HIgR) (Nectin cell adhesion molecule 1) (Poliovirus receptor-related protein 1) (CD antigen CD111)	N202	HexNAc(4)Hex(6)NeuAc(1)	NECTIN1_N202_HexNAc(4)Hex(6)NeuAc(1)	Y	N
R.NSLLIAPMPTASTAQILGNNESIEPYTSNIYTR.R	N20(NGlycan552.2167)		P23921	RRM1	Ribonucleoside-diphosphate reductase large subunit (EC 1.17.4.1) (Ribonucleoside-diphosphate reductase subunit M1) (Ribonucleotide reductase large subunit)	N614	HexNAc(2)Fuc(1)	RRM1_N614_HexNAc(2)Fuc(1)	Y	N
R.NSTVEYTLNK.L	N1(NGlycan1702.5813)		Q92673	SORL1	Sortilin-related receptor (Low-density lipoprotein receptor relative with 11 ligand-binding repeats) (LDLR relative with 11 ligand-binding repeats) (LR11) (SorLA-1) (Sorting protein-related receptor containing LDLR class A repeats) (SorLA)	N1986	HexNAc(2)Hex(8)	SORL1_N1986_HexNAc(2)Hex(8)	Y	N
R.NTIALDFHFNQSLLYWTDVVEDR.I	N10(NGlycan2262.8143)		Q9NZR2	LRP1B	Low-density lipoprotein receptor-related protein 1B (LRP-1B) (Low-density lipoprotein receptor-related protein-deleted in tumor) (LRP-DIT)	N1298	HexNAc(5)Hex(5)Fuc(1)NeuAc(1)	LRP1B_N1298_HexNAc(5)Hex(5)Fuc(1)NeuAc(1)	Y	N
R.NVSR.G	N1(NGlycan3048.0845)		P00533	EGFR	Epidermal growth factor receptor (EC 2.7.10.1) (Proto-oncogene c-ErbB-1) (Receptor tyrosine-protein kinase erbB-1)	N528	HexNAc(6)Hex(5)Fuc(1)NeuAc(3)	EGFR_N528_HexNAc(6)Hex(5)Fuc(1)NeuAc(3)	Y	N
R.NVTDTFK.R	N1(NGlycan1987.7138)		O60242	ADGRB3	Adhesion G protein-coupled receptor B3 (Brain-specific angiogenesis inhibitor 3)	N625	HexNAc(5)Hex(6)	ADGRB3_N625_HexNAc(5)Hex(6)	Y	N
R.NYSHHQLNR.S	N1(NGlycan2059.7349);N8(NGlycan349.1373)		Q14515	SPARCL1	SPARC-like protein 1 (High endothelial venule protein) (Hevin) (MAST 9)	N169;N176	HexNAc(4)Hex(5)Fuc(1)NeuAc(1);HexNAc(1)Fuc(1)	SPARCL1_N169_HexNAc(4)Hex(5)Fuc(1)NeuAc(1);SPARCL1_N176_HexNAc(1)Fuc(1)	Y	N
R.PALEDLLLGSEANLTCTLTGLR.D	N13(NGlycan2272.8463)		P01876	IGHA1	Immunoglobulin heavy constant alpha 1 (Ig alpha-1 chain C region) (Ig alpha-1 chain C region BUR) (Ig alpha-1 chain C region TRO)	N144	HexNAc(8)Hex(4)	IGHA1_N144_HexNAc(8)Hex(4)	Y	N
R.PGAMNFSYSPLLR.E	N5(NGlycan1954.7036)		O15230	LAMA5	Laminin subunit alpha-5 (Laminin-10 subunit alpha) (Laminin-11 subunit alpha) (Laminin-15 subunit alpha)	N243	HexNAc(5)Hex(4)NeuAc(1)	LAMA5_N243_HexNAc(5)Hex(4)NeuAc(1)	Y	N
R.PGGNFTLTCR.A	N4(NGlycan2350.8304)		Q9UMF0	ICAM5	Intercellular adhesion molecule 5 (ICAM-5) (Telencephalin)	N764	HexNAc(4)Hex(5)Fuc(1)NeuAc(2)	ICAM5_N764_HexNAc(4)Hex(5)Fuc(1)NeuAc(2)	Y	N
R.PGPDNHSPITMYVIQAR.T	N5(NGlycan3048.0845)		Q8IWV2	CNTN4	Contactin-4 (Brain-derived immunoglobulin superfamily protein 2) (BIG-2)	N623	HexNAc(6)Hex(5)Fuc(1)NeuAc(3)	CNTN4_N623_HexNAc(6)Hex(5)Fuc(1)NeuAc(3)	Y	N
R.PLKAGYFNFTSATITYLAQEDGPVVIGSTSAPGQGGILAQR.E	N8(NGlycan2149.7666)		P43308	SSR2	Translocon-associated protein subunit beta (TRAP-beta) (Signal sequence receptor subunit beta) (SSR-beta)	N104	HexNAc(5)Hex(7)	SSR2_N104_HexNAc(5)Hex(7)	Y	N
R.PLKAGYFNFTSATITYLAQEDGPVVIGSTSAPGQGGILAQR.E	N8(NGlycan876.3223)	Q19(Deamidated/0.984)	P43308	SSR2	Translocon-associated protein subunit beta (TRAP-beta) (Signal sequence receptor subunit beta) (SSR-beta)	N104	HexNAc(2)Hex(2)Fuc(1)	SSR2_N104_HexNAc(2)Hex(2)Fuc(1)	Y	N
R.PPSHPCANNTSVCLPPDK.L	N8(NGlycan1038.3751);N9(NGlycan552.2167)		Q07954	LRP1	Prolow-density lipoprotein receptor-related protein 1 (LRP-1) (Alpha-2-macroglobulin receptor) (A2MR) (Apolipoprotein E receptor) (APOER) (CD antigen CD91) [Cleaved into: Low-density lipoprotein receptor-related protein 1 85 kDa subunit (LRP-85); Low-density lipoprotein receptor-related protein 1 515 kDa subunit (LRP-515); Low-density lipoprotein receptor-related protein 1 intracellular domain (LRPICD)]	N1154;N1155	HexNAc(2)Hex(3)Fuc(1);HexNAc(2)Fuc(1)	LRP1_N1154_HexNAc(2)Hex(3)Fuc(1);LRP1_N1155_HexNAc(2)Fuc(1)	Y	N
R.PVTDGQPHSINITR.V	N11(NGlycan1704.6347)		P78357	CNTNAP1	Contactin-associated protein 1 (Caspr) (Caspr1) (Neurexin IV) (Neurexin-4) (p190)	N1147	HexNAc(6)Hex(3)	CNTNAP1_N1147_HexNAc(6)Hex(3)	Y	N
R.PVTDGQPHSINITR.V	N11(NGlycan1866.6875)		P78357	CNTNAP1	Contactin-associated protein 1 (Caspr) (Caspr1) (Neurexin IV) (Neurexin-4) (p190)	N1147	HexNAc(6)Hex(4)	CNTNAP1_N1147_HexNAc(6)Hex(4)	Y	N
R.QLAHQSNSTNIFFSPVSIATAFAMLSLGTK.A	N7(NGlycan2059.7349)	M24(Oxidation/15.9949)	P01009	SERPINA1	Alpha-1-antitrypsin (Alpha-1 protease inhibitor) (Alpha-1-antiproteinase) (Serpin A1) [Cleaved into: Short peptide from AAT (SPAAT)]	N70	HexNAc(4)Hex(5)Fuc(1)NeuAc(1)	SERPINA1_N70_HexNAc(4)Hex(5)Fuc(1)NeuAc(1)	Y	N
R.QLAHQSNSTNIFFSPVSIATAFAMLSLGTK.A	N7(NGlycan1913.677)	Q1(Deamidated/0.984);M24(Oxidation/15.9949)	P01009	SERPINA1	Alpha-1-antitrypsin (Alpha-1 protease inhibitor) (Alpha-1-antiproteinase) (Serpin A1) [Cleaved into: Short peptide from AAT (SPAAT)]	N70	HexNAc(4)Hex(5)NeuAc(1)	SERPINA1_N70_HexNAc(4)Hex(5)NeuAc(1)	Y	N
R.QNCLTVNR.S	N7(NGlycan1954.7036)		O00555	CACNA1A	Voltage-dependent P/Q-type calcium channel subunit alpha-1A (Brain calcium channel I) (BI) (Calcium channel, L type, alpha-1 polypeptide isoform 4) (Voltage-gated calcium channel subunit alpha Cav2.1)	N75	HexNAc(5)Hex(4)NeuAc(1)	CACNA1A_N75_HexNAc(5)Hex(4)NeuAc(1)	Y	N
R.QPMAPNPCEANGGQGPCSHLCLINYNR.T	N26(NGlycan1216.4229)	M3(Oxidation/15.9949)	Q07954	LRP1	Prolow-density lipoprotein receptor-related protein 1 (LRP-1) (Alpha-2-macroglobulin receptor) (A2MR) (Apolipoprotein E receptor) (APOER) (CD antigen CD91) [Cleaved into: Low-density lipoprotein receptor-related protein 1 85 kDa subunit (LRP-85); Low-density lipoprotein receptor-related protein 1 515 kDa subunit (LRP-515); Low-density lipoprotein receptor-related protein 1 intracellular domain (LRPICD)]	N1558	HexNAc(2)Hex(5)	LRP1_N1558_HexNAc(2)Hex(5)	Y	N
R.QQQHLFGSNVTDCSGNFCLFR.S	N9(NGlycan1913.677)		P02787	TF	Serotransferrin (Transferrin) (Beta-1 metal-binding globulin) (Siderophilin)	N630	HexNAc(4)Hex(5)NeuAc(1)	TF_N630_HexNAc(4)Hex(5)NeuAc(1)	Y	N
R.QQQHLFGSNVTDCSGNFCLFR.S	N9(NGlycan2350.8304)	N16(Deamidated/0.984)	P02787	TF	Serotransferrin (Transferrin) (Beta-1 metal-binding globulin) (Siderophilin)	N630	HexNAc(4)Hex(5)Fuc(1)NeuAc(2)	TF_N630_HexNAc(4)Hex(5)Fuc(1)NeuAc(2)	Y	N
R.QREDVQALNISVPYGPIPVDFQR.K	N9(NGlycan1378.4757)		P22304	IDS	Iduronate 2-sulfatase (EC 3.1.6.13) (Alpha-L-iduronate sulfate sulfatase) (Idursulfase) [Cleaved into: Iduronate 2-sulfatase 42 kDa chain; Iduronate 2-sulfatase 14 kDa chain]	N280	HexNAc(2)Hex(6)	IDS_N280_HexNAc(2)Hex(6)	Y	N
R.REDHGANFSCR.A	N7(NGlycan2100.7615)		Q9UMF0	ICAM5	Intercellular adhesion molecule 5 (ICAM-5) (Telencephalin)	N195	HexNAc(5)Hex(4)Fuc(1)NeuAc(1)	ICAM5_N195_HexNAc(5)Hex(4)Fuc(1)NeuAc(1)	Y	N
R.RGNMSSLGFTSK.E	N3(NGlycan1540.5285)	M4(Oxidation/15.9949)	Q9BZC7	ABCA2	ATP-binding cassette sub-family A member 2 (EC 7.6.2.-) (ATP-binding cassette transporter 2) (ATP-binding cassette 2)	N432	HexNAc(2)Hex(7)	ABCA2_N432_HexNAc(2)Hex(7)	Y	N
R.RNPPMGGNVVIFDTVITNQEEPYQNHSGR.F	N25(NGlycan2350.8304)	M5(Oxidation/15.9949)	P02745	C1QA	Complement C1q subcomponent subunit A	N146	HexNAc(4)Hex(5)Fuc(1)NeuAc(2)	C1QA_N146_HexNAc(4)Hex(5)Fuc(1)NeuAc(2)	Y	N
R.RQDPASWNETFAEMSR.N	N8(NGlycan2204.7724)		P14410	SI	Sucrase-isomaltase, intestinal [Cleaved into: Sucrase (EC 3.2.1.48); Isomaltase (EC 3.2.1.10)]	N1572	HexNAc(4)Hex(5)NeuAc(2)	SI_N1572_HexNAc(4)Hex(5)NeuAc(2)	Y	N
R.SEIQVLEHLNTTDPNSTFR.C	N10(NGlycan2481.8886)		P49759	CLK1	Dual specificity protein kinase CLK1 (EC 2.7.12.1) (CDC-like kinase 1)	N214	HexNAc(6)Hex(6)NeuAc(1)	CLK1_N214_HexNAc(6)Hex(6)NeuAc(1)	Y	N
R.SENASLVLSSSNQK.R	N3(NGlycan1864.6342)		P56199	ITGA1	Integrin alpha-1 (CD49 antigen-like family member A) (Laminin and collagen receptor) (VLA-1) (CD antigen CD49a)	N1113	HexNAc(2)Hex(9)	ITGA1_N1113_HexNAc(2)Hex(9)	Y	N
R.SGIENSTVTLSHPNGTTSVTSILHIKDPK.N	N5(NGlycan2756.9891)		P41217	CD200	OX-2 membrane glycoprotein (CD antigen CD200)	N181	HexNAc(6)Hex(5)Fuc(1)NeuAc(2)	CD200_N181_HexNAc(6)Hex(5)Fuc(1)NeuAc(2)	Y	N
R.SGIENSTVTLSHPNGTTSVTSILHIKDPK.N	N5(NGlycan3081.0947)		P41217	CD200	OX-2 membrane glycoprotein (CD antigen CD200)	N181	HexNAc(6)Hex(7)Fuc(1)NeuAc(2)	CD200_N181_HexNAc(6)Hex(7)Fuc(1)NeuAc(2)	Y	N
R.SILTVTNVTQEHFGNYTCVAANK.L	N15(NGlycan1501.5553)		Q7Z3B1	NEGR1	Neuronal growth regulator 1 (IgLON family member 4)	N294	HexNAc(5)Hex(3)	NEGR1_N294_HexNAc(5)Hex(3)	Y	N
R.SILTVTNVTQEHFGNYTCVAANK.L	N7(NGlycan1548.5448);N15(NGlycan1581.5551)		Q7Z3B1	NEGR1	Neuronal growth regulator 1 (IgLON family member 4)	N286;N294	HexNAc(3)Hex(4)NeuAc(1);HexNAc(3)Hex(6)	NEGR1_N286_HexNAc(3)Hex(4)NeuAc(1);NEGR1_N294_HexNAc(3)Hex(6)	Y	N
R.SILTVTNVTQEHFGNYTCVAANK.L	N7(NGlycan1589.5714);N15(NGlycan2092.7452)		Q7Z3B1	NEGR1	Neuronal growth regulator 1 (IgLON family member 4)	N286;N294	HexNAc(4)Hex(3)NeuAc(1);HexNAc(4)Hex(7)Fuc(1)	NEGR1_N286_HexNAc(4)Hex(3)NeuAc(1);NEGR1_N294_HexNAc(4)Hex(7)Fuc(1)	Y	N
R.SILTVTNVTQEHFGNYTCVAANK.L	N7(NGlycan1663.6082);N15(NGlycan1938.7087)		Q7Z3B1	NEGR1	Neuronal growth regulator 1 (IgLON family member 4)	N286;N294	HexNAc(5)Hex(4);HexNAc(5)Hex(3)Fuc(1)NeuAc(1)	NEGR1_N286_HexNAc(5)Hex(4);NEGR1_N294_HexNAc(5)Hex(3)Fuc(1)NeuAc(1)	Y	N
R.SILTVTNVTQEHFGNYTCVAANK.L	N7(NGlycan1938.7087);N15(NGlycan1663.6082)		Q7Z3B1	NEGR1	Neuronal growth regulator 1 (IgLON family member 4)	N286;N294	HexNAc(5)Hex(3)Fuc(1)NeuAc(1);HexNAc(5)Hex(4)	NEGR1_N286_HexNAc(5)Hex(3)Fuc(1)NeuAc(1);NEGR1_N294_HexNAc(5)Hex(4)	Y	N
R.SILTVTNVTQEHFGNYTCVAANK.L	N7(NGlycan1938.7087);N15(NGlycan1930.6923)		Q7Z3B1	NEGR1	Neuronal growth regulator 1 (IgLON family member 4)	N286;N294	HexNAc(5)Hex(3)Fuc(1)NeuAc(1);HexNAc(4)Hex(6)Fuc(1)	NEGR1_N286_HexNAc(5)Hex(3)Fuc(1)NeuAc(1);NEGR1_N294_HexNAc(4)Hex(6)Fuc(1)	Y	N
R.SILTVTNVTQEHFGNYTCVAANK.L	N7(NGlycan2053.772);N15(NGlycan1362.4808)		Q7Z3B1	NEGR1	Neuronal growth regulator 1 (IgLON family member 4)	N286;N294	HexNAc(7)Hex(3)Fuc(1);HexNAc(2)Hex(5)Fuc(1)	NEGR1_N286_HexNAc(7)Hex(3)Fuc(1);NEGR1_N294_HexNAc(2)Hex(5)Fuc(1)	Y	N
R.SISNMTSQEFVEK.L	N4(NGlycan1702.5813)	M5(Oxidation/15.9949)	Q9UBS5	GABBR1	Gamma-aminobutyric acid type B receptor subunit 1 (GABA-B receptor 1) (GABA-B-R1) (GABA-BR1) (GABABR1) (Gb1)	N440	HexNAc(2)Hex(8)	GABBR1_N440_HexNAc(2)Hex(8)	Y	N
R.SLTLEPDPIIVPGNVTLSVMGSTSVPLSSPLK.V	N14(NGlycan2188.7398)		P17900	GM2A	Ganglioside GM2 activator (Cerebroside sulfate activator protein) (GM2-AP) (Sphingolipid activator protein 3) (SAP-3) [Cleaved into: Ganglioside GM2 activator isoform short]	N63	HexNAc(2)Hex(11)	GM2A_N63_HexNAc(2)Hex(11)	Y	N
R.SNLLTQDNGILTFSNLSPGQYYFK.P	N15(NGlycan1866.6875)		Q15155	NOMO1	Nodal modulator 1 (pM5 protein)	N918	HexNAc(6)Hex(4)	NOMO1_N918_HexNAc(6)Hex(4)	Y	Y
R.SPSENGSVISNESGK.P	N5(NGlycan1897.6821);N11(NGlycan349.1373)		Q6ZVL6	KIAA1549L	UPF0606 protein KIAA1549L	N1293;N1299	HexNAc(4)Hex(4)Fuc(1)NeuAc(1);HexNAc(1)Fuc(1)	KIAA1549L_N1293_HexNAc(4)Hex(4)Fuc(1)NeuAc(1);KIAA1549L_N1299_HexNAc(1)Fuc(1)	Y	N
R.SQNDKFNVSLTVK.N	N7(NGlycan1378.4757)		P56199	ITGA1	Integrin alpha-1 (CD49 antigen-like family member A) (Laminin and collagen receptor) (VLA-1) (CD antigen CD49a)	N840	HexNAc(2)Hex(6)	ITGA1_N840_HexNAc(2)Hex(6)	Y	N
R.SVTLQIYNHSLTLSAR.W	N8(NGlycan2789.9993)		Q9Y6R7	FCGBP	IgGFc-binding protein (Fcgamma-binding protein antigen) (FcgammaBP)	N2138	HexNAc(6)Hex(7)Fuc(1)NeuAc(1)	FCGBP_N2138_HexNAc(6)Hex(7)Fuc(1)NeuAc(1)	Y	Y
R.TAHYKLTSTVMLWLQTNKSGSGTMNLGGSLTR.Q	N17(NGlycan1897.6821)	N25(Deamidated/0.984)	P47756	CAPZB	F-actin-capping protein subunit beta (CapZ beta)	N180	HexNAc(4)Hex(4)Fuc(1)NeuAc(1)	CAPZB_N180_HexNAc(4)Hex(4)Fuc(1)NeuAc(1)	Y	N
R.TANHSAPSLENSVQPGK.R	N3(NGlycan1540.5285)		Q9UJ14	GGT7	Glutathione hydrolase 7 (EC 3.4.19.13) (Gamma-glutamyltransferase 7) (GGT 7) (EC 2.3.2.2) (Gamma-glutamyltransferase-like 3) (Gamma-glutamyltransferase-like 5) (Gamma-glutamyltranspeptidase 7) [Cleaved into: Glutathione hydrolase 7 heavy chain; Glutathione hydrolase 7 light chain]	N523	HexNAc(2)Hex(7)	GGT7_N523_HexNAc(2)Hex(7)	Y	N
R.TDDEVVQREEEAIQLDGLNASQIR.E	N19(NGlycan1702.5813)		P14625	HSP90B1	Endoplasmin (94 kDa glucose-regulated protein) (GRP-94) (Heat shock protein 90 kDa beta member 1) (Tumor rejection antigen 1) (gp96 homolog)	N62	HexNAc(2)Hex(8)	HSP90B1_N62_HexNAc(2)Hex(8)	Y	N
R.TLAGENQTAFEIEELNR.K	N6(NGlycan2012.7454)		P11047	LAMC1	Laminin subunit gamma-1 (Laminin B2 chain) (Laminin-1 subunit gamma) (Laminin-10 subunit gamma) (Laminin-11 subunit gamma) (Laminin-2 subunit gamma) (Laminin-3 subunit gamma) (Laminin-4 subunit gamma) (Laminin-6 subunit gamma) (Laminin-7 subunit gamma) (Laminin-8 subunit gamma) (Laminin-9 subunit gamma) (S-laminin subunit gamma) (S-LAM gamma)	N1223	HexNAc(6)Hex(4)Fuc(1)	LAMC1_N1223_HexNAc(6)Hex(4)Fuc(1)	Y	N
R.TLCPNTTK.L	N5(NGlycan2157.7829)		Q14832	GRM3	Metabotropic glutamate receptor 3 (mGluR3)	N414	HexNAc(6)Hex(4)NeuAc(1)	GRM3_N414_HexNAc(6)Hex(4)NeuAc(1)	Y	N
R.TLENGVNVTVSQINTVLNGR.T	N7(NGlycan1378.4757)		Q6N022	TENM4	Teneurin-4 (Ten-4) (Protein Odd Oz/ten-m homolog 4) (Tenascin-M4) (Ten-m4) (Teneurin transmembrane protein 4)	N2646	HexNAc(2)Hex(6)	TENM4_N2646_HexNAc(2)Hex(6)	Y	N
R.TLSDVPSAAPQNLSLEVR.N	N12(NGlycan1954.7036)		Q92859	NEO1	Neogenin (Immunoglobulin superfamily DCC subclass member 2)	N639	HexNAc(5)Hex(4)NeuAc(1)	NEO1_N639_HexNAc(5)Hex(4)NeuAc(1)	Y	N
R.TNFTSK.Y	N2(NGlycan1548.5448)		P04216	THY1	Thy-1 membrane glycoprotein (CDw90) (Thy-1 antigen) (CD antigen CD90)	N79	HexNAc(3)Hex(4)NeuAc(1)	THY1_N79_HexNAc(3)Hex(4)NeuAc(1)	Y	N
R.TPHATCFNGEDFDRPVVVSNCSCTR.E	N20(NGlycan1216.4229)		Q92673	SORL1	Sortilin-related receptor (Low-density lipoprotein receptor relative with 11 ligand-binding repeats) (LDLR relative with 11 ligand-binding repeats) (LR11) (SorLA-1) (Sorting protein-related receptor containing LDLR class A repeats) (SorLA)	N674	HexNAc(2)Hex(5)	SORL1_N674_HexNAc(2)Hex(5)	Y	N
R.TQLGNCSGIGDSTHYGYSTGQPCVFIK.M	N5(NGlycan1054.37)	Q21(Deamidated/0.984)	P14415	ATP1B2	Sodium/potassium-transporting ATPase subunit beta-2 (Adhesion molecule in glia) (AMOG) (Sodium/potassium-dependent ATPase subunit beta-2)	N159	HexNAc(2)Hex(4)	ATP1B2_N159_HexNAc(2)Hex(4)	Y	N
R.TQLGNCSGIGDSTHYGYSTGQPCVFIK.M	N5(NGlycan1444.5339)		P14415	ATP1B2	Sodium/potassium-transporting ATPase subunit beta-2 (Adhesion molecule in glia) (AMOG) (Sodium/potassium-dependent ATPase subunit beta-2)	N159	HexNAc(4)Hex(3)Fuc(1)	ATP1B2_N159_HexNAc(4)Hex(3)Fuc(1)	Y	N
R.TQLGNCSGIGDSTHYGYSTGQPCVFIK.M	N5(NGlycan1589.5714)		P14415	ATP1B2	Sodium/potassium-transporting ATPase subunit beta-2 (Adhesion molecule in glia) (AMOG) (Sodium/potassium-dependent ATPase subunit beta-2)	N159	HexNAc(4)Hex(3)NeuAc(1)	ATP1B2_N159_HexNAc(4)Hex(3)NeuAc(1)	Y	N
R.TQQSKPQPPQPSTGSLTGSPHLSELSVNSQGGVAPANVTLSPNLSPDTK.Q	N37(NGlycan1987.7138);N43(NGlycan2952.0521)		Q9Y4F1	FARP1	FERM, ARHGEF and pleckstrin domain-containing protein 1 (Chondrocyte-derived ezrin-like protein) (FERM, RhoGEF and pleckstrin domain-containing protein 1) (Pleckstrin homology domain-containing family C member 2) (PH domain-containing family C member 2)	N495;N501	HexNAc(5)Hex(6);HexNAc(6)Hex(8)Fuc(1)NeuAc(1)	FARP1_N495_HexNAc(5)Hex(6);FARP1_N501_HexNAc(6)Hex(8)Fuc(1)NeuAc(1)	Y	N
R.TVYVHANQTGYPDPSSR.Y	N7(NGlycan1809.6661)	Q8(Deamidated/0.984)	P16112	ACAN	Aggrecan core protein (Cartilage-specific proteoglycan core protein) (CSPCP) (Chondroitin sulfate proteoglycan core protein 1) (Chondroitin sulfate proteoglycan 1) [Cleaved into: Aggrecan core protein 2]	N333	HexNAc(5)Hex(4)Fuc(1)	ACAN_N333_HexNAc(5)Hex(4)Fuc(1)	Y	N
R.VDHESLNATPQVAMQVLEIHYTPSVK.I	N7(NGlycan2262.8143)	Q11(Deamidated/0.984)	Q8N3J6	CADM2	Cell adhesion molecule 2 (Immunoglobulin superfamily member 4D) (IgSF4D) (Nectin-like protein 3) (NECL-3) (Synaptic cell adhesion molecule 2) (SynCAM 2)	N211	HexNAc(5)Hex(5)Fuc(1)NeuAc(1)	CADM2_N211_HexNAc(5)Hex(5)Fuc(1)NeuAc(1)	Y	N
R.VEHVTFNFTLENQIHR.G	N7(NGlycan2772.984)		Q7L0J3	SV2A	Synaptic vesicle glycoprotein 2A	N498	HexNAc(6)Hex(6)NeuAc(2)	SV2A_N498_HexNAc(6)Hex(6)NeuAc(2)	Y	N
R.VELNTSR.D	N4(NGlycan203.0794)		P78357	CNTNAP1	Contactin-associated protein 1 (Caspr) (Caspr1) (Neurexin IV) (Neurexin-4) (p190)	N843	HexNAc(1)	CNTNAP1_N843_HexNAc(1)	Y	N
R.VILYNR.T	N5(NGlycan203.0794)		O94856	NFASC	Neurofascin	N446	HexNAc(1)	NFASC_N446_HexNAc(1)	Y	Y
R.VINFYAGANQSMNVTCAGK.R	N9(NGlycan1548.5448);N13(NGlycan1784.6344)		P14415	ATP1B2	Sodium/potassium-transporting ATPase subunit beta-2 (Adhesion molecule in glia) (AMOG) (Sodium/potassium-dependent ATPase subunit beta-2)	N193;N197	HexNAc(3)Hex(4)NeuAc(1);HexNAc(4)Hex(6)	ATP1B2_N193_HexNAc(3)Hex(4)NeuAc(1);ATP1B2_N197_HexNAc(4)Hex(6)	Y	N
R.VINFYAGANQSMNVTCAGK.R	N9(NGlycan1589.5714);N13(NGlycan1704.6347)	M12(Oxidation/15.9949)	P14415	ATP1B2	Sodium/potassium-transporting ATPase subunit beta-2 (Adhesion molecule in glia) (AMOG) (Sodium/potassium-dependent ATPase subunit beta-2)	N193;N197	HexNAc(4)Hex(3)NeuAc(1);HexNAc(6)Hex(3)	ATP1B2_N193_HexNAc(4)Hex(3)NeuAc(1);ATP1B2_N197_HexNAc(6)Hex(3)	Y	N
R.VINFYAGANQSMNVTCAGK.R	N9(NGlycan3009.0736)	M12(Oxidation/15.9949)	P14415	ATP1B2	Sodium/potassium-transporting ATPase subunit beta-2 (Adhesion molecule in glia) (AMOG) (Sodium/potassium-dependent ATPase subunit beta-2)	N193	HexNAc(7)Hex(8)NeuAc(1)	ATP1B2_N193_HexNAc(7)Hex(8)NeuAc(1)	Y	N
R.VNNTLSSQISR.L	N2(NGlycan1622.5816)		P11047	LAMC1	Laminin subunit gamma-1 (Laminin B2 chain) (Laminin-1 subunit gamma) (Laminin-10 subunit gamma) (Laminin-11 subunit gamma) (Laminin-2 subunit gamma) (Laminin-3 subunit gamma) (Laminin-4 subunit gamma) (Laminin-6 subunit gamma) (Laminin-7 subunit gamma) (Laminin-8 subunit gamma) (Laminin-9 subunit gamma) (S-laminin subunit gamma) (S-LAM gamma)	N1107	HexNAc(4)Hex(5)	LAMC1_N1107_HexNAc(4)Hex(5)	Y	N
R.VNVVNSTLAEVHWDPVPLK.S	N5(NGlycan1913.677)	N2(Deamidated/0.984)	Q92823	NRCAM	Neuronal cell adhesion molecule (Nr-CAM) (Neuronal surface protein Bravo) (hBravo) (NgCAM-related cell adhesion molecule) (Ng-CAM-related)	N858	HexNAc(4)Hex(5)NeuAc(1)	NRCAM_N858_HexNAc(4)Hex(5)NeuAc(1)	Y	N
R.VRGVNASAQKFATDGEGYKPCDPQVIR.D	N5(NGlycan1565.5601)		Q01082	SPTBN1	Spectrin beta chain, non-erythrocytic 1 (Beta-II spectrin) (Fodrin beta chain) (Spectrin, non-erythroid beta chain 1)	N588	HexNAc(3)Hex(5)Fuc(1)	SPTBN1_N588_HexNAc(3)Hex(5)Fuc(1)	Y	N
R.VVTVAALGTNISIHKDEIGK.V	N10(NGlycan1913.677)		Q9Y6R7	FCGBP	IgGFc-binding protein (Fcgamma-binding protein antigen) (FcgammaBP)	N1743	HexNAc(4)Hex(5)NeuAc(1)	FCGBP_N1743_HexNAc(4)Hex(5)NeuAc(1)	Y	N
R.WFKNGQGSNLDGGNYHVYENGSLEIK.M	N20(NGlycan1216.4229)		O94856	NFASC	Neurofascin	N483	HexNAc(2)Hex(5)	NFASC_N483_HexNAc(2)Hex(5)	Y	N
R.WGHSECGHKEDAAVNCTDISVQK.T	N15(NGlycan1913.677)		Q86VB7	CD163	Scavenger receptor cysteine-rich type 1 protein M130 (Hemoglobin scavenger receptor) (CD antigen CD163) [Cleaved into: Soluble CD163 (sCD163)]	N1027	HexNAc(4)Hex(5)NeuAc(1)	CD163_N1027_HexNAc(4)Hex(5)NeuAc(1)	Y	N
R.WGHSECGHKEDAAVNCTDISVQK.T	N15(NGlycan2569.9046)		Q86VB7	CD163	Scavenger receptor cysteine-rich type 1 protein M130 (Hemoglobin scavenger receptor) (CD antigen CD163) [Cleaved into: Soluble CD163 (sCD163)]	N1027	HexNAc(5)Hex(6)NeuAc(2)	CD163_N1027_HexNAc(5)Hex(6)NeuAc(2)	Y	N
R.WGQNCSCHHGGYYNCEDK.F	N4(NGlycan1216.4229)		P04066	FUCA1	Tissue alpha-L-fucosidase (EC 3.2.1.51) (Alpha-L-fucosidase I) (Alpha-L-fucoside fucohydrolase 1) (Alpha-L-fucosidase 1)	N268	HexNAc(2)Hex(5)	FUCA1_N268_HexNAc(2)Hex(5)	Y	N
R.YAADHFSVYITYVSNQTYQER.T	N15(NGlycan714.2695)		Q8N5V2	NGEF	Ephexin-1 (Eph-interacting exchange protein) (Neuronal guanine nucleotide exchange factor)	N369	HexNAc(2)Hex(1)Fuc(1)	NGEF_N369_HexNAc(2)Hex(1)Fuc(1)	Y	N
R.YHIYENGTLQINR.T	N6(NGlycan2092.7452);N12(NGlycan1419.5022)		O00533	CHL1	Neural cell adhesion molecule L1-like protein (Close homolog of L1) [Cleaved into: Processed neural cell adhesion molecule L1-like protein]	N476;N482	HexNAc(4)Hex(7)Fuc(1);HexNAc(3)Hex(5)	CHL1_N476_HexNAc(4)Hex(7)Fuc(1);CHL1_N482_HexNAc(3)Hex(5)	Y	N
R.YHYNGTFEDGKK.F	N4(NGlycan1378.4757)		Q96AY3	FKBP10	Peptidyl-prolyl cis-trans isomerase FKBP10 (PPIase FKBP10) (EC 5.2.1.8) (65 kDa FK506-binding protein) (65 kDa FKBP) (FKBP-65) (FK506-binding protein 10) (FKBP-10) (Immunophilin FKBP65) (Rotamase)	N70	HexNAc(2)Hex(6)	FKBP10_N70_HexNAc(2)Hex(6)	Y	N
R.YLPVNSSLLTSDCSER.C	N5(NGlycan2789.9993)		Q9Y6R7	FCGBP	IgGFc-binding protein (Fcgamma-binding protein antigen) (FcgammaBP)	N5186	HexNAc(6)Hex(7)Fuc(1)NeuAc(1)	FCGBP_N5186_HexNAc(6)Hex(7)Fuc(1)NeuAc(1)	Y	N
R.YLYLASNHSNK.W	N7(NGlycan2424.8671)		Q16853	AOC3	Membrane primary amine oxidase (EC 1.4.3.21) (Copper amine oxidase) (HPAO) (Semicarbazide-sensitive amine oxidase) (SSAO) (Vascular adhesion protein 1) (VAP-1)	N592	HexNAc(5)Hex(6)Fuc(1)NeuAc(1)	AOC3_N592_HexNAc(5)Hex(6)Fuc(1)NeuAc(1)	Y	N
R.YNESLK.C	N2(NGlycan2157.7829)		Q8IZS8	CACNA2D3	Voltage-dependent calcium channel subunit alpha-2/delta-3 (Voltage-gated calcium channel subunit alpha-2/delta-3) [Cleaved into: Voltage-dependent calcium channel subunit alpha-2-3; Voltage-dependent calcium channel subunit delta-3]	N1035	HexNAc(6)Hex(4)NeuAc(1)	CACNA2D3_N1035_HexNAc(6)Hex(4)NeuAc(1)	Y	N
R.YQLGTSPYVYQLTTRPVTDGQPHSINITR.V	N26(NGlycan2174.7983)	Q11(Deamidated/0.984)	P78357	CNTNAP1	Contactin-associated protein 1 (Caspr) (Caspr1) (Neurexin IV) (Neurexin-4) (p190)	N1147	HexNAc(6)Hex(5)Fuc(1)	CNTNAP1_N1147_HexNAc(6)Hex(5)Fuc(1)	Y	N
R.YTCTAQTIVDNSSASADLVVR.G	N11(NGlycan2190.7932)	Q6(Deamidated/0.984)	Q12860	CNTN1	Contactin-1 (Glycoprotein gp135) (Neural cell surface protein F3)	N591	HexNAc(6)Hex(6)	CNTN1_N591_HexNAc(6)Hex(6)	Y	N
K.AAIPSALDTNSSK.S	N10(NGlycan1850.6926)		Q08380	LGALS3BP	Galectin-3-binding protein (Basement membrane autoantigen p105) (Lectin galactoside-binding soluble 3-binding protein) (Mac-2-binding protein) (MAC2BP) (Mac-2 BP) (Tumor-associated antigen 90K)	N551	HexNAc(6)Hex(3)Fuc(1)	LGALS3BP_N551_HexNAc(6)Hex(3)Fuc(1)	Y	N
K.ADPALLNNHSNLK.P	N8(NGlycan1540.5285)		Q8N111	CEND1	Cell cycle exit and neuronal differentiation protein 1 (BM88 antigen)	N74	HexNAc(2)Hex(7)	CEND1_N74_HexNAc(2)Hex(7)	Y	N
K.ADQQGKPHCVCQDPVTCPPTKPLDQVCGTDNQTYASSCHLFATK.C	N31(NGlycan1864.6342)		Q14515	SPARCL1	SPARC-like protein 1 (High endothelial venule protein) (Hevin) (MAST 9)	N476	HexNAc(2)Hex(9)	SPARCL1_N476_HexNAc(2)Hex(9)	Y	N
K.ADQQGKPHCVCQDPVTCPPTKPLDQVCGTDNQTYASSCHLFATK.C	N31(NGlycan1216.4229)	Q25(Deamidated/0.984)	Q14515	SPARCL1	SPARC-like protein 1 (High endothelial venule protein) (Hevin) (MAST 9)	N476	HexNAc(2)Hex(5)	SPARCL1_N476_HexNAc(2)Hex(5)	Y	N
K.AIAKGVGIISEGNETVEDIAAR.L	N13(NGlycan2100.7615)		P13637	ATP1A3	Sodium/potassium-transporting ATPase subunit alpha-3 (Na(+)/K(+) ATPase alpha-3 subunit) (EC 7.2.2.13) (Na(+)/K(+) ATPase alpha(III) subunit) (Sodium pump subunit alpha-3)	N628	HexNAc(5)Hex(4)Fuc(1)NeuAc(1)	ATP1A3_N628_HexNAc(5)Hex(4)Fuc(1)NeuAc(1)	Y	N
K.AIWLLWGLVFNNSVPVQNPK.G	N11(NGlycan1054.37)		Q13224	GRIN2B	Glutamate receptor ionotropic, NMDA 2B (GluN2B) (Glutamate [NMDA] receptor subunit epsilon-2) (N-methyl D-aspartate receptor subtype 2B) (NMDAR2B) (NR2B) (N-methyl-D-aspartate receptor subunit 3) (NR3) (hNR3)	N615	HexNAc(2)Hex(4)	GRIN2B_N615_HexNAc(2)Hex(4)	Y	N
K.ALMNGSESR.F	N4(NGlycan1702.5813)		P35613	BSG	Basigin (5F7) (Collagenase stimulatory factor) (Extracellular matrix metalloproteinase inducer) (EMMPRIN) (Hepatoma-associated antigen) (HAb18G) (Leukocyte activation antigen M6) (OK blood group antigen) (Tumor cell-derived collagenase stimulatory factor) (TCSF) (CD antigen CD147)	N268	HexNAc(2)Hex(8)	BSG_N268_HexNAc(2)Hex(8)	Y	N
K.ALTSETNGTDSNGSNSSNIQ.-	N12(NGlycan1501.5553);N15(NGlycan2481.8886)		Q08209	PPP3CA	Protein phosphatase 3 catalytic subunit alpha (EC 3.1.3.16) (CAM-PRP catalytic subunit) (Calcineurin A alpha) (Calmodulin-dependent calcineurin A subunit alpha isoform) (CNA alpha) (Serine/threonine-protein phosphatase 2B catalytic subunit alpha isoform)	N513;N516	HexNAc(5)Hex(3);HexNAc(6)Hex(6)NeuAc(1)	PPP3CA_N513_HexNAc(5)Hex(3);PPP3CA_N516_HexNAc(6)Hex(6)NeuAc(1)	Y	N
K.ALTSETNGTDSNGSNSSNIQ.-	N12(NGlycan1710.5977);N15(NGlycan2272.8463)		Q08209	PPP3CA	Protein phosphatase 3 catalytic subunit alpha (EC 3.1.3.16) (CAM-PRP catalytic subunit) (Calcineurin A alpha) (Calmodulin-dependent calcineurin A subunit alpha isoform) (CNA alpha) (Serine/threonine-protein phosphatase 2B catalytic subunit alpha isoform)	N513;N516	HexNAc(3)Hex(5)NeuAc(1);HexNAc(8)Hex(4)	PPP3CA_N513_HexNAc(3)Hex(5)NeuAc(1);PPP3CA_N516_HexNAc(8)Hex(4)	Y	N
K.ALTSETNGTDSNGSNSSNIQ.-	N12(NGlycan2116.7564);N15(NGlycan1866.6875)		Q08209	PPP3CA	Protein phosphatase 3 catalytic subunit alpha (EC 3.1.3.16) (CAM-PRP catalytic subunit) (Calcineurin A alpha) (Calmodulin-dependent calcineurin A subunit alpha isoform) (CNA alpha) (Serine/threonine-protein phosphatase 2B catalytic subunit alpha isoform)	N513;N516	HexNAc(5)Hex(5)NeuAc(1);HexNAc(6)Hex(4)	PPP3CA_N513_HexNAc(5)Hex(5)NeuAc(1);PPP3CA_N516_HexNAc(6)Hex(4)	Y	N
K.AMEINSSCPPAENNMSVLIPDR.T	N5(NGlycan349.1373);N14(NGlycan568.2116)		Q7Z3E1	TIPARP	Protein mono-ADP-ribosyltransferase TIPARP (EC 2.4.2.-) (ADP-ribosyltransferase diphtheria toxin-like 14) (ARTD14) (Poly [ADP-ribose] polymerase 7) (PARP-7) (TCDD-inducible poly [ADP-ribose] polymerase)	N97;N106	HexNAc(1)Fuc(1);HexNAc(2)Hex(1)	TIPARP_N97_HexNAc(1)Fuc(1);TIPARP_N106_HexNAc(2)Hex(1)	Y	N
K.ANYSLQIYPDESHYFTSSSLK.Q	N2(NGlycan1987.7138)		P42658	DPP6	Dipeptidyl aminopeptidase-like protein 6 (DPPX) (Dipeptidyl aminopeptidase-related protein) (Dipeptidyl peptidase 6) (Dipeptidyl peptidase IV-like protein) (Dipeptidyl peptidase VI) (DPP VI)	N813	HexNAc(5)Hex(6)	DPP6_N813_HexNAc(5)Hex(6)	Y	N
K.ANYSLQIYPDESHYFTSSSLK.Q	N2(NGlycan2157.7829)		P42658	DPP6	Dipeptidyl aminopeptidase-like protein 6 (DPPX) (Dipeptidyl aminopeptidase-related protein) (Dipeptidyl peptidase 6) (Dipeptidyl peptidase IV-like protein) (Dipeptidyl peptidase VI) (DPP VI)	N813	HexNAc(6)Hex(4)NeuAc(1)	DPP6_N813_HexNAc(6)Hex(4)NeuAc(1)	Y	N
K.AQTALHMCVLGNTTILAEFATDDEVSR.F	N12(NGlycan1054.37)		Q9UPQ9	TNRC6B	Trinucleotide repeat-containing gene 6B protein	N1710	HexNAc(2)Hex(4)	TNRC6B_N1710_HexNAc(2)Hex(4)	Y	N
K.AQTALHMCVLGNTTILAEFATDDEVSR.F	N12(NGlycan1913.677)		Q9UPQ9	TNRC6B	Trinucleotide repeat-containing gene 6B protein	N1710	HexNAc(4)Hex(5)NeuAc(1)	TNRC6B_N1710_HexNAc(4)Hex(5)NeuAc(1)	Y	N
K.AQTALHMCVLGNTTILAEFATDDEVSR.F	N12(NGlycan2221.7878)		Q9UPQ9	TNRC6B	Trinucleotide repeat-containing gene 6B protein	N1710	HexNAc(4)Hex(6)Fuc(1)NeuAc(1)	TNRC6B_N1710_HexNAc(4)Hex(6)Fuc(1)NeuAc(1)	Y	N
K.DAVNNITAK.G	N5(NGlycan892.3172)		P54289	CACNA2D1	Voltage-dependent calcium channel subunit alpha-2/delta-1 (Voltage-gated calcium channel subunit alpha-2/delta-1) [Cleaved into: Voltage-dependent calcium channel subunit alpha-2-1; Voltage-dependent calcium channel subunit delta-1]	N324	HexNAc(2)Hex(3)	CACNA2D1_N324_HexNAc(2)Hex(3)	Y	N
K.DDLDPEKNDSEPGSQR.I	N8(NGlycan1954.7036)		P54289	CACNA2D1	Voltage-dependent calcium channel subunit alpha-2/delta-1 (Voltage-gated calcium channel subunit alpha-2/delta-1) [Cleaved into: Voltage-dependent calcium channel subunit alpha-2-1; Voltage-dependent calcium channel subunit delta-1]	N136	HexNAc(5)Hex(4)NeuAc(1)	CACNA2D1_N136_HexNAc(5)Hex(4)NeuAc(1)	Y	N
K.DEGTYTCALHHSGHSPPISSQNVTVLR.D	N22(NGlycan2256.8514)		P04216	THY1	Thy-1 membrane glycoprotein (CDw90) (Thy-1 antigen) (CD antigen CD90)	N119	HexNAc(8)Hex(3)Fuc(1)	THY1_N119_HexNAc(8)Hex(3)Fuc(1)	Y	N
K.DLPSEHNVSVEGVAQDRSPEATLCPQK.T	N7(NGlycan1751.6242)	Q15(Deamidated/0.984)	Q3KQV3	ZNF792	Zinc finger protein 792	N110	HexNAc(4)Hex(4)NeuAc(1)	ZNF792_N110_HexNAc(4)Hex(4)NeuAc(1)	Y	N
K.DNFTLIPEGTNGTEERMSVIWDKAVVTGK.M	N2(NGlycan2188.7398);N11(NGlycan3448.2426)	M17(Oxidation/15.9949)	Q16555	DPYSL2	Dihydropyrimidinase-related protein 2 (DRP-2) (Collapsin response mediator protein 2) (CRMP-2) (N2A3) (Unc-33-like phosphoprotein 2) (ULIP-2)	N347;N356	HexNAc(2)Hex(11);HexNAc(9)Hex(10)	DPYSL2_N347_HexNAc(2)Hex(11);DPYSL2_N356_HexNAc(9)Hex(10)	Y	N
K.DNHSPVISYSIQAR.T	N2(NGlycan1647.6132)	Q12(Deamidated/0.984)	Q9P232	CNTN3	Contactin-3 (Brain-derived immunoglobulin superfamily protein 1) (BIG-1) (Plasmacytoma-associated neuronal glycoprotein)	N624	HexNAc(5)Hex(3)Fuc(1)	CNTN3_N624_HexNAc(5)Hex(3)Fuc(1)	Y	N
K.DPDDHTVCHLLFANQTEK.D	N14(NGlycan1606.5867)		P00387	CYB5R3	NADH-cytochrome b5 reductase 3 (B5R) (Cytochrome b5 reductase) (EC 1.6.2.2) (Diaphorase-1)	N210	HexNAc(4)Hex(4)Fuc(1)	CYB5R3_N210_HexNAc(4)Hex(4)Fuc(1)	Y	N
K.DSSGVIHVMLNGSEPTGAYPIK.G	N11(NGlycan1378.4757)		Q10588	BST1	ADP-ribosyl cyclase/cyclic ADP-ribose hydrolase 2 (EC 3.2.2.6) (ADP-ribosyl cyclase 2) (Bone marrow stromal cell antigen 1) (BST-1) (Cyclic ADP-ribose hydrolase 2) (cADPr hydrolase 2) (CD antigen CD157)	N192	HexNAc(2)Hex(6)	BST1_N192_HexNAc(2)Hex(6)	Y	N
K.DTLYIGAREAVFAVNALNISEKQHEVYWK.V	N18(NGlycan1622.5816)		Q92854	SEMA4D	Semaphorin-4D (A8) (BB18) (GR3) (CD antigen CD100)	N77	HexNAc(4)Hex(5)	SEMA4D_N77_HexNAc(4)Hex(5)	Y	N
K.DVMWIGFLTRTVLENSTSYEEAK.N	N15(NGlycan3155.1315)	M3(Oxidation/15.9949)	Q13510	ASAH1	Acid ceramidase (AC) (ACDase) (Acid CDase) (EC 3.5.1.23) (Acylsphingosine deacylase) (N-acylethanolamine hydrolase ASAH1) (EC 3.5.1.-) (N-acylsphingosine amidohydrolase) (Putative 32 kDa heart protein) (PHP32) [Cleaved into: Acid ceramidase subunit alpha; Acid ceramidase subunit beta]	N259	HexNAc(7)Hex(8)Fuc(1)NeuAc(1)	ASAH1_N259_HexNAc(7)Hex(8)Fuc(1)NeuAc(1)	Y	N
K.DYGNYTCVATNK.L	N4(NGlycan2919.0419)		Q14982	OPCML	Opioid-binding protein/cell adhesion molecule (OBCAM) (OPCML) (Opioid-binding cell adhesion molecule) (IgLON family member 1)	N293	HexNAc(6)Hex(6)Fuc(1)NeuAc(2)	OPCML_N293_HexNAc(6)Hex(6)Fuc(1)NeuAc(2)	Y	N
K.EEEEVGFDWSDRNTNMTAK.K	N15(NGlycan2278.8092)		Q15149	PLEC	Plectin (PCN) (PLTN) (Hemidesmosomal protein 1) (HD1) (Plectin-1)	N787	HexNAc(5)Hex(6)NeuAc(1)	PLEC_N787_HexNAc(5)Hex(6)NeuAc(1)	Y	N
K.EELGVTVYQSPHSGSFTITGNNSNFAQR.F	N21(NGlycan1954.7036)	N22(Deamidated/0.984)	P32004	L1CAM	Neural cell adhesion molecule L1 (N-CAM-L1) (NCAM-L1) (CD antigen CD171)	N100	HexNAc(5)Hex(4)NeuAc(1)	L1CAM_N100_HexNAc(5)Hex(4)NeuAc(1)	Y	N
K.EELGVTVYQSPHSGSFTITGNNSNFAQR.F	N21(NGlycan1897.6821)	Q9(Deamidated/0.984)	P32004	L1CAM	Neural cell adhesion molecule L1 (N-CAM-L1) (NCAM-L1) (CD antigen CD171)	N100	HexNAc(4)Hex(4)Fuc(1)NeuAc(1)	L1CAM_N100_HexNAc(4)Hex(4)Fuc(1)NeuAc(1)	Y	N
K.ELHHLQEQNVSNAFLDKGEFYIGSK.Y	N9(NGlycan2059.7349)		P00450	CP	Ceruloplasmin (EC 1.16.3.1) (Ferroxidase)	N762	HexNAc(4)Hex(5)Fuc(1)NeuAc(1)	CP_N762_HexNAc(4)Hex(5)Fuc(1)NeuAc(1)	Y	N
K.ENASIFVHSPHALMLQDVK.A	N2(NGlycan2715.9625)	Q16(Deamidated/0.984)	Q8NFP9	NBEA	Neurobeachin (Lysosomal-trafficking regulator 2) (Protein BCL8B)	N465	HexNAc(5)Hex(6)Fuc(1)NeuAc(2)	NBEA_N465_HexNAc(5)Hex(6)Fuc(1)NeuAc(2)	Y	N
K.ENWNCMQCLHPHNLSQAILDQCK.T	N13(NGlycan1872.6505)		P26012	ITGB8	Integrin beta-8	N648	HexNAc(3)Hex(6)NeuAc(1)	ITGB8_N648_HexNAc(3)Hex(6)NeuAc(1)	Y	N
K.EQYIHENYSR.A	N7(NGlycan1038.3751)		O60568	PLOD3	Multifunctional procollagen lysine hydroxylase and glycosyltransferase LH3 [Includes: Procollagen-lysine,2-oxoglutarate 5-dioxygenase 3 (EC 1.14.11.4) (Lysyl hydroxylase 3) (LH3); Procollagen glycosyltransferase (EC 2.4.1.50) (EC 2.4.1.66) (Galactosylhydroxylysine-glucosyltransferase) (Procollagen galactosyltransferase) (Procollagen glucosyltransferase)]	N548	HexNAc(2)Hex(3)Fuc(1)	PLOD3_N548_HexNAc(2)Hex(3)Fuc(1)	Y	N
K.EQYIHENYSR.A	N7(NGlycan1378.4757)		O60568	PLOD3	Multifunctional procollagen lysine hydroxylase and glycosyltransferase LH3 [Includes: Procollagen-lysine,2-oxoglutarate 5-dioxygenase 3 (EC 1.14.11.4) (Lysyl hydroxylase 3) (LH3); Procollagen glycosyltransferase (EC 2.4.1.50) (EC 2.4.1.66) (Galactosylhydroxylysine-glucosyltransferase) (Procollagen galactosyltransferase) (Procollagen glucosyltransferase)]	N548	HexNAc(2)Hex(6)	PLOD3_N548_HexNAc(2)Hex(6)	Y	N
K.EQYIHENYSR.A	N7(NGlycan2262.8143)		O60568	PLOD3	Multifunctional procollagen lysine hydroxylase and glycosyltransferase LH3 [Includes: Procollagen-lysine,2-oxoglutarate 5-dioxygenase 3 (EC 1.14.11.4) (Lysyl hydroxylase 3) (LH3); Procollagen glycosyltransferase (EC 2.4.1.50) (EC 2.4.1.66) (Galactosylhydroxylysine-glucosyltransferase) (Procollagen galactosyltransferase) (Procollagen glucosyltransferase)]	N548	HexNAc(5)Hex(5)Fuc(1)NeuAc(1)	PLOD3_N548_HexNAc(5)Hex(5)Fuc(1)NeuAc(1)	Y	N
K.ETGMTFASTSFVFYNCSVHNSCLSCVESPYR.C	N15(NGlycan1216.4229)	M4(Oxidation/15.9949)	Q9HCM2	PLXNA4	Plexin-A4	N655	HexNAc(2)Hex(5)	PLXNA4_N655_HexNAc(2)Hex(5)	Y	N
K.ETKNQSVPLSCCR.E	N4(NGlycan2069.7669)	Q5(Deamidated/0.984)	O60637	TSPAN3	Tetraspanin-3 (Tspan-3) (Tetraspanin TM4-A) (Transmembrane 4 superfamily member 8)	N167	HexNAc(7)Hex(4)	TSPAN3_N167_HexNAc(7)Hex(4)	Y	N
K.EVANSTANLVK.T	N4(NGlycan1444.5339)		Q9Y4G6	TLN2	Talin-2	N1536	HexNAc(4)Hex(3)Fuc(1)	TLN2_N1536_HexNAc(4)Hex(3)Fuc(1)	Y	N
K.FANYSIMNLQNR.K	N3(NGlycan1864.6342)		Q05586	GRIN1	Glutamate receptor ionotropic, NMDA 1 (GluN1) (Glutamate [NMDA] receptor subunit zeta-1) (N-methyl-D-aspartate receptor subunit NR1) (NMD-R1)	N350	HexNAc(2)Hex(9)	GRIN1_N350_HexNAc(2)Hex(9)	Y	N
K.FANYSIMNLQNRKLVQVGIYNGTHVIPNDR.K	N3(NGlycan1589.5714);N21(NGlycan2935.0368)		Q05586	GRIN1	Glutamate receptor ionotropic, NMDA 1 (GluN1) (Glutamate [NMDA] receptor subunit zeta-1) (N-methyl-D-aspartate receptor subunit NR1) (NMD-R1)	N350;N368	HexNAc(4)Hex(3)NeuAc(1);HexNAc(6)Hex(7)NeuAc(2)	GRIN1_N350_HexNAc(4)Hex(3)NeuAc(1);GRIN1_N368_HexNAc(6)Hex(7)NeuAc(2)	Y	N
K.FFFEPVPEFTLNPNFTIVDNK.D	N14(NGlycan1216.4229)	N12(Deamidated/0.984)	Q9ULB4	CDH9	Cadherin-9	N536	HexNAc(2)Hex(5)	CDH9_N536_HexNAc(2)Hex(5)	Y	N
K.FHPDINVYIIEVRENK.T	N15(NGlycan1419.5022)		P13611	VCAN	Versican core protein (Chondroitin sulfate proteoglycan core protein 2) (Chondroitin sulfate proteoglycan 2) (Glial hyaluronate-binding protein) (GHAP) (Large fibroblast proteoglycan) (PG-M)	N1332	HexNAc(3)Hex(5)	VCAN_N1332_HexNAc(3)Hex(5)	Y	N
K.FHVNYTQPLVAVK.F	N4(NGlycan3446.2269)		P14415	ATP1B2	Sodium/potassium-transporting ATPase subunit beta-2 (Adhesion molecule in glia) (AMOG) (Sodium/potassium-dependent ATPase subunit beta-2)	N238	HexNAc(7)Hex(8)Fuc(1)NeuAc(2)	ATP1B2_N238_HexNAc(7)Hex(8)Fuc(1)NeuAc(2)	Y	N
K.FLEPYNDSIQAQK.N	N6(NGlycan1548.5448)		P14415	ATP1B2	Sodium/potassium-transporting ATPase subunit beta-2 (Adhesion molecule in glia) (AMOG) (Sodium/potassium-dependent ATPase subunit beta-2)	N118	HexNAc(3)Hex(4)NeuAc(1)	ATP1B2_N118_HexNAc(3)Hex(4)NeuAc(1)	Y	N
K.FLNDSIVDPVDSEWFGFYR.S	N3(NGlycan1897.6821)		P50897	PPT1	Palmitoyl-protein thioesterase 1 (PPT-1) (EC 3.1.2.22) (Palmitoyl-protein hydrolase 1)	N232	HexNAc(4)Hex(4)Fuc(1)NeuAc(1)	PPT1_N232_HexNAc(4)Hex(4)Fuc(1)NeuAc(1)	Y	N
K.FSEDHLNITCSATAR.P	N7(NGlycan2237.7827)		P41217	CD200	OX-2 membrane glycoprotein (CD antigen CD200)	N157	HexNAc(4)Hex(7)NeuAc(1)	CD200_N157_HexNAc(4)Hex(7)NeuAc(1)	Y	N
K.FSEDHLNITCSATAR.P	N7(NGlycan2569.9046)		P41217	CD200	OX-2 membrane glycoprotein (CD antigen CD200)	N157	HexNAc(5)Hex(6)NeuAc(2)	CD200_N157_HexNAc(5)Hex(6)NeuAc(2)	Y	N
K.FYNCSAHQLCLSCVNSAFR.C	N3(NGlycan2116.7564)		O75051	PLXNA2	Plexin-A2 (Semaphorin receptor OCT)	N655	HexNAc(5)Hex(5)NeuAc(1)	PLXNA2_N655_HexNAc(5)Hex(5)NeuAc(1)	Y	N
K.GDASLKMDKSDAVSHTGNYTCEVTELTR.E	N18(NGlycan730.2644)		Q08722	CD47	Leukocyte surface antigen CD47 (Antigenic surface determinant protein OA3) (Integrin-associated protein) (IAP) (Protein MER6) (CD antigen CD47)	N111	HexNAc(2)Hex(2)	CD47_N111_HexNAc(2)Hex(2)	Y	N
K.GDVPNTSLNSTSQPVTK.L	N5(NGlycan1938.7087);N9(NGlycan730.2644)		P23471	PTPRZ1	Receptor-type tyrosine-protein phosphatase zeta (R-PTP-zeta) (EC 3.1.3.48) (Protein-tyrosine phosphatase receptor type Z polypeptide 1) (Protein-tyrosine phosphatase receptor type Z polypeptide 2) (R-PTP-zeta-2)	N497;N501	HexNAc(5)Hex(3)Fuc(1)NeuAc(1);HexNAc(2)Hex(2)	PTPRZ1_N497_HexNAc(5)Hex(3)Fuc(1)NeuAc(1);PTPRZ1_N501_HexNAc(2)Hex(2)	Y	N
K.GDVPNTSLNSTSQPVTK.L	N5(NGlycan2350.8304);N9(NGlycan552.2167)		P23471	PTPRZ1	Receptor-type tyrosine-protein phosphatase zeta (R-PTP-zeta) (EC 3.1.3.48) (Protein-tyrosine phosphatase receptor type Z polypeptide 1) (Protein-tyrosine phosphatase receptor type Z polypeptide 2) (R-PTP-zeta-2)	N497;N501	HexNAc(4)Hex(5)Fuc(1)NeuAc(2);HexNAc(2)Fuc(1)	PTPRZ1_N497_HexNAc(4)Hex(5)Fuc(1)NeuAc(2);PTPRZ1_N501_HexNAc(2)Fuc(1)	Y	N
K.GDVPNTSLNSTSQPVTK.L	N5(NGlycan876.3223);N9(NGlycan1501.5553)		P23471	PTPRZ1	Receptor-type tyrosine-protein phosphatase zeta (R-PTP-zeta) (EC 3.1.3.48) (Protein-tyrosine phosphatase receptor type Z polypeptide 1) (Protein-tyrosine phosphatase receptor type Z polypeptide 2) (R-PTP-zeta-2)	N497;N501	HexNAc(2)Hex(2)Fuc(1);HexNAc(5)Hex(3)	PTPRZ1_N497_HexNAc(2)Hex(2)Fuc(1);PTPRZ1_N501_HexNAc(5)Hex(3)	Y	N
K.GEGNETTNMVITWKPLR.W	N4(NGlycan1444.5339)		P32004	L1CAM	Neural cell adhesion molecule L1 (N-CAM-L1) (NCAM-L1) (CD antigen CD171)	N726	HexNAc(4)Hex(3)Fuc(1)	L1CAM_N726_HexNAc(4)Hex(3)Fuc(1)	Y	N
K.GLSNHFQVNHTVALSTIGESNYHFGVTYVGTK.Q	N9(NGlycan2110.7935)	Q7(Deamidated/0.984)	O96008	TOMM40	Mitochondrial import receptor subunit TOM40 homolog (Protein Haymaker) (Translocase of outer membrane 40 kDa subunit homolog) (p38.5)	N116	HexNAc(8)Hex(3)	TOMM40_N116_HexNAc(8)Hex(3)	Y	N
K.GNR.T	N2(NGlycan1864.6342)		P54289	CACNA2D1	Voltage-dependent calcium channel subunit alpha-2/delta-1 (Voltage-gated calcium channel subunit alpha-2/delta-1) [Cleaved into: Voltage-dependent calcium channel subunit alpha-2-1; Voltage-dependent calcium channel subunit delta-1]	N604	HexNAc(2)Hex(9)	CACNA2D1_N604_HexNAc(2)Hex(9)	Y	N
K.GNYDFVQAMIVNNHTSLDVEEAAAVR.A	N13(NGlycan1704.6347)		Q6PIU2	NCEH1	Neutral cholesterol ester hydrolase 1 (NCEH) (EC 3.1.1.-) (Acetylalkylglycerol acetylhydrolase) (2-acetyl MAGE hydrolase) (EC 3.1.1.71) (Arylacetamide deacetylase-like 1)	N270	HexNAc(6)Hex(3)	NCEH1_N270_HexNAc(6)Hex(3)	Y	N
K.GNYDFVQAMIVNNHTSLDVEEAAAVR.A	N13(NGlycan1954.7036)		Q6PIU2	NCEH1	Neutral cholesterol ester hydrolase 1 (NCEH) (EC 3.1.1.-) (Acetylalkylglycerol acetylhydrolase) (2-acetyl MAGE hydrolase) (EC 3.1.1.71) (Arylacetamide deacetylase-like 1)	N270	HexNAc(5)Hex(4)NeuAc(1)	NCEH1_N270_HexNAc(5)Hex(4)NeuAc(1)	Y	N
K.GPVGLAIDFPESKLYWISSGNHTINRCNLDGSGLEVIDAMR.S	N21(NGlycan406.1587)		Q07954	LRP1	Prolow-density lipoprotein receptor-related protein 1 (LRP-1) (Alpha-2-macroglobulin receptor) (A2MR) (Apolipoprotein E receptor) (APOER) (CD antigen CD91) [Cleaved into: Low-density lipoprotein receptor-related protein 1 85 kDa subunit (LRP-85); Low-density lipoprotein receptor-related protein 1 515 kDa subunit (LRP-515); Low-density lipoprotein receptor-related protein 1 intracellular domain (LRPICD)]	N1763	HexNAc(2)	LRP1_N1763_HexNAc(2)	Y	N
K.GSALHEDIYVLHENGTLEIPVAQK.D	N14(NGlycan2627.9465)		Q92823	NRCAM	Neuronal cell adhesion molecule (Nr-CAM) (Neuronal surface protein Bravo) (hBravo) (NgCAM-related cell adhesion molecule) (Ng-CAM-related)	N507	HexNAc(6)Hex(6)Fuc(1)NeuAc(1)	NRCAM_N507_HexNAc(6)Hex(6)Fuc(1)NeuAc(1)	Y	N
K.GSALHEDIYVLHENGTLEIPVAQK.D	N14(NGlycan876.3223)		Q92823	NRCAM	Neuronal cell adhesion molecule (Nr-CAM) (Neuronal surface protein Bravo) (hBravo) (NgCAM-related cell adhesion molecule) (Ng-CAM-related)	N507	HexNAc(2)Hex(2)Fuc(1)	NRCAM_N507_HexNAc(2)Hex(2)Fuc(1)	Y	N
K.GTEWLVNSSR.I	N7(NGlycan730.2644)		Q12860	CNTN1	Contactin-1 (Glycoprotein gp135) (Neural cell surface protein F3)	N457	HexNAc(2)Hex(2)	CNTN1_N457_HexNAc(2)Hex(2)	Y	N
K.GYAFVHFQNQSAADR.A	N9(NGlycan2026.687)		P0CB38	PABPC4L	Polyadenylate-binding protein 4-like (PABP-4-like) (Poly(A)-binding protein 4-like)	N146	HexNAc(2)Hex(10)	PABPC4L_N146_HexNAc(2)Hex(10)	Y	N
K.GYTLAPSGTVDNFSDSGHSEISSR.S	N12(NGlycan714.2695)		Q9Y4G8	RAPGEF2	Rap guanine nucleotide exchange factor 2 (Cyclic nucleotide ras GEF) (CNrasGEF) (Neural RAP guanine nucleotide exchange protein) (nRap GEP) (PDZ domain-containing guanine nucleotide exchange factor 1) (PDZ-GEF1) (RA-GEF-1) (Ras/Rap1-associating GEF-1)	N1139	HexNAc(2)Hex(1)Fuc(1)	RAPGEF2_N1139_HexNAc(2)Hex(1)Fuc(1)	Y	N
K.HELEMDLESLEAANQSLQADLK.L	N14(NGlycan3081.0947)		Q92614	MYO18A	Unconventional myosin-XVIIIa (Molecule associated with JAK3 N-terminus) (MAJN) (Myosin containing a PDZ domain) (Surfactant protein receptor SP-R210) (SP-R210)	N1915	HexNAc(6)Hex(7)Fuc(1)NeuAc(2)	MYO18A_N1915_HexNAc(6)Hex(7)Fuc(1)NeuAc(2)	Y	N
K.HFPEAGIHYPDSTTGDGKPLATDYNGNCSLEK.F	N27(NGlycan3048.0845)		O95299	NDUFA10	NADH dehydrogenase [ubiquinone] 1 alpha subcomplex subunit 10, mitochondrial (Complex I-42kD) (CI-42kD) (NADH-ubiquinone oxidoreductase 42 kDa subunit)	N111	HexNAc(6)Hex(5)Fuc(1)NeuAc(3)	NDUFA10_N111_HexNAc(6)Hex(5)Fuc(1)NeuAc(3)	Y	N
K.HGFDPQSPLCVHIMLSGTVTKVNETEMDIAK.H	N23(NGlycan2350.8304)		O75629	CREG1	Protein CREG1 (Cellular repressor of E1A-stimulated genes 1)	N160	HexNAc(4)Hex(5)Fuc(1)NeuAc(2)	CREG1_N160_HexNAc(4)Hex(5)Fuc(1)NeuAc(2)	Y	N
K.HLNASNPTEPATIIFTAAR.E	N3(NGlycan1694.6027)		Q8NFQ8	TOR1AIP2	Torsin-1A-interacting protein 2 (Lumenal domain-like LAP1)	N286	HexNAc(3)Hex(4)Fuc(1)NeuAc(1)	TOR1AIP2_N286_HexNAc(3)Hex(4)Fuc(1)NeuAc(1)	Y	N
K.HMNETSHTQGSLR.I	N3(NGlycan1378.4757)		Q16620	NTRK2	BDNF/NT-3 growth factors receptor (EC 2.7.10.1) (GP145-TrkB) (Trk-B) (Neurotrophic tyrosine kinase receptor type 2) (TrkB tyrosine kinase) (Tropomyosin-related kinase B)	N241	HexNAc(2)Hex(6)	NTRK2_N241_HexNAc(2)Hex(6)	Y	N
K.HMNETSHTQGSLR.I	N3(NGlycan1540.5285)		Q16620	NTRK2	BDNF/NT-3 growth factors receptor (EC 2.7.10.1) (GP145-TrkB) (Trk-B) (Neurotrophic tyrosine kinase receptor type 2) (TrkB tyrosine kinase) (Tropomyosin-related kinase B)	N241	HexNAc(2)Hex(7)	NTRK2_N241_HexNAc(2)Hex(7)	Y	N
K.HPCNITEEDYQPLMK.L	N4(NGlycan2059.7349)		P28907	CD38	ADP-ribosyl cyclase/cyclic ADP-ribose hydrolase 1 (EC 3.2.2.6) (2'-phospho-ADP-ribosyl cyclase) (2'-phospho-ADP-ribosyl cyclase/2'-phospho-cyclic-ADP-ribose transferase) (EC 2.4.99.20) (2'-phospho-cyclic-ADP-ribose transferase) (ADP-ribosyl cyclase 1) (ADPRC 1) (Cyclic ADP-ribose hydrolase 1) (cADPr hydrolase 1) (T10) (CD antigen CD38)	N100	HexNAc(4)Hex(5)Fuc(1)NeuAc(1)	CD38_N100_HexNAc(4)Hex(5)Fuc(1)NeuAc(1)	Y	N
K.HPNGTQETILLNHTFNETQIEWFR.A	N3(NGlycan3083.1104);N12(NGlycan1784.6344)		Q99798	ACO2	Aconitate hydratase, mitochondrial (Aconitase) (EC 4.2.1.3) (Citrate hydro-lyase)	N746;N755	HexNAc(8)Hex(9);HexNAc(4)Hex(6)	ACO2_N746_HexNAc(8)Hex(9);ACO2_N755_HexNAc(4)Hex(6)	Y	N
K.HTNMNLTQLK.V	N5(NGlycan1054.37)		Q15165	PON2	Serum paraoxonase/arylesterase 2 (PON 2) (EC 3.1.1.2) (EC 3.1.1.81) (Aromatic esterase 2) (A-esterase 2) (Serum aryldialkylphosphatase 2)	N254	HexNAc(2)Hex(4)	PON2_N254_HexNAc(2)Hex(4)	Y	N
K.IGGDAATTVNNSTPDFGFGGQK.R	N10(NGlycan2018.7084);N11(NGlycan892.3172)		Q92945	KHSRP	Far upstream element-binding protein 2 (FUSE-binding protein 2) (KH type-splicing regulatory protein) (KSRP) (p75)	N97;N98	HexNAc(3)Hex(6)Fuc(1)NeuAc(1);HexNAc(2)Hex(3)	KHSRP_N97_HexNAc(3)Hex(6)Fuc(1)NeuAc(1);KHSRP_N98_HexNAc(2)Hex(3)	Y	N
K.IHVTNHTEYHGCLQLDNPTHMNNGDYTLIAK.N	N5(NGlycan2221.7878)	Q14(Deamidated/0.984)	Q16620	NTRK2	BDNF/NT-3 growth factors receptor (EC 2.7.10.1) (GP145-TrkB) (Trk-B) (Neurotrophic tyrosine kinase receptor type 2) (TrkB tyrosine kinase) (Tropomyosin-related kinase B)	N338	HexNAc(4)Hex(6)Fuc(1)NeuAc(1)	NTRK2_N338_HexNAc(4)Hex(6)Fuc(1)NeuAc(1)	Y	N
K.IINNTENLVR.E	N3(NGlycan2789.9993)		Q9Y617	PSAT1	Phosphoserine aminotransferase (EC 2.6.1.52) (Phosphohydroxythreonine aminotransferase) (PSAT)	N54	HexNAc(6)Hex(7)Fuc(1)NeuAc(1)	PSAT1_N54_HexNAc(6)Hex(7)Fuc(1)NeuAc(1)	Y	N
K.ILLTCSLNDSATEVTGHR.W	N8(NGlycan3432.2477)		P35613	BSG	Basigin (5F7) (Collagenase stimulatory factor) (Extracellular matrix metalloproteinase inducer) (EMMPRIN) (Hepatoma-associated antigen) (HAb18G) (Leukocyte activation antigen M6) (OK blood group antigen) (Tumor cell-derived collagenase stimulatory factor) (TCSF) (CD antigen CD147)	N160	HexNAc(9)Hex(9)Fuc(1)	BSG_N160_HexNAc(9)Hex(9)Fuc(1)	Y	N
K.ILNGSNK.K	N3(NGlycan1444.5339)		Q9UBV2	SEL1L	Protein sel-1 homolog 1 (Suppressor of lin-12-like protein 1) (Sel-1L)	N195	HexNAc(4)Hex(3)Fuc(1)	SEL1L_N195_HexNAc(4)Hex(3)Fuc(1)	Y	N
K.INNSTNEGMNVK.K	N3(NGlycan1647.6132)		Q12879	GRIN2A	Glutamate receptor ionotropic, NMDA 2A (GluN2A) (Glutamate [NMDA] receptor subunit epsilon-1) (N-methyl D-aspartate receptor subtype 2A) (NMDAR2A) (NR2A) (hNR2A)	N444	HexNAc(5)Hex(3)Fuc(1)	GRIN2A_N444_HexNAc(5)Hex(3)Fuc(1)	Y	Y
K.INNSTNEGMNVK.K	N3(NGlycan1647.6132)	M9(Oxidation/15.9949)	Q12879	GRIN2A	Glutamate receptor ionotropic, NMDA 2A (GluN2A) (Glutamate [NMDA] receptor subunit epsilon-1) (N-methyl D-aspartate receptor subtype 2A) (NMDAR2A) (NR2A) (hNR2A)	N444	HexNAc(5)Hex(3)Fuc(1)	GRIN2A_N444_HexNAc(5)Hex(3)Fuc(1)	Y	Y
K.INNSTNEGMNVK.K	N3(NGlycan2116.7564)	N10(Deamidated/0.984)	Q12879	GRIN2A	Glutamate receptor ionotropic, NMDA 2A (GluN2A) (Glutamate [NMDA] receptor subunit epsilon-1) (N-methyl D-aspartate receptor subtype 2A) (NMDAR2A) (NR2A) (hNR2A)	N444	HexNAc(5)Hex(5)NeuAc(1)	GRIN2A_N444_HexNAc(5)Hex(5)NeuAc(1)	Y	N
K.ISNLKMGHNYTFTVQAR.C	N9(NGlycan1581.5551)		Q92673	SORL1	Sortilin-related receptor (Low-density lipoprotein receptor relative with 11 ligand-binding repeats) (LDLR relative with 11 ligand-binding repeats) (LR11) (SorLA-1) (Sorting protein-related receptor containing LDLR class A repeats) (SorLA)	N2092	HexNAc(3)Hex(6)	SORL1_N2092_HexNAc(3)Hex(6)	Y	N
K.ISSLQTTEKNDTVAGQGER.D	N10(NGlycan3517.2277)	Q5(Deamidated/0.984)	P06756	ITGAV	Integrin alpha-V (Vitronectin receptor) (Vitronectin receptor subunit alpha) (CD antigen CD51) [Cleaved into: Integrin alpha-V heavy chain; Integrin alpha-V light chain]	N874	HexNAc(6)Hex(7)NeuAc(4)	ITGAV_N874_HexNAc(6)Hex(7)NeuAc(4)	Y	N
K.ISVNDFIIKASALACLKVPEANSSWMDTVIR.Q	N22(NGlycan203.0794)		P10515	DLAT	Dihydrolipoyllysine-residue acetyltransferase component of pyruvate dehydrogenase complex, mitochondrial (EC 2.3.1.12) (70 kDa mitochondrial autoantigen of primary biliary cirrhosis) (PBC) (Dihydrolipoamide acetyltransferase component of pyruvate dehydrogenase complex) (M2 antigen complex 70 kDa subunit) (Pyruvate dehydrogenase complex component E2) (PDC-E2) (PDCE2)	N495	HexNAc(1)	DLAT_N495_HexNAc(1)	Y	N
K.KAANRSWQNVYCVLR.R	N4(NGlycan349.1373)	Q8(Deamidated/0.984)	O15020	SPTBN2	Spectrin beta chain, non-erythrocytic 2 (Beta-III spectrin) (Spinocerebellar ataxia 5 protein)	N2240	HexNAc(1)Fuc(1)	SPTBN2_N2240_HexNAc(1)Fuc(1)	Y	N
K.KAENSSNEEETSSEGNMR.V	N4(NGlycan1702.5813)		Q14515	SPARCL1	SPARC-like protein 1 (High endothelial venule protein) (Hevin) (MAST 9)	N412	HexNAc(2)Hex(8)	SPARCL1_N412_HexNAc(2)Hex(8)	Y	N
K.KDHEEWICTINNISKQIYLSENPEETAAR.V	N12(NGlycan876.3223)		Q9UKG1	APPL1	DCC-interacting protein 13-alpha (Dip13-alpha) (Adapter protein containing PH domain, PTB domain and leucine zipper motif 1)	N372	HexNAc(2)Hex(2)Fuc(1)	APPL1_N372_HexNAc(2)Hex(2)Fuc(1)	Y	N
K.KDVMWIGFLTRTVLENSTSYEEAK.N	N16(NGlycan2553.9097)		Q13510	ASAH1	Acid ceramidase (AC) (ACDase) (Acid CDase) (EC 3.5.1.23) (Acylsphingosine deacylase) (N-acylethanolamine hydrolase ASAH1) (EC 3.5.1.-) (N-acylsphingosine amidohydrolase) (Putative 32 kDa heart protein) (PHP32) [Cleaved into: Acid ceramidase subunit alpha; Acid ceramidase subunit beta]	N259	HexNAc(5)Hex(5)Fuc(1)NeuAc(2)	ASAH1_N259_HexNAc(5)Hex(5)Fuc(1)NeuAc(2)	Y	N
K.KDVNYTQIVVDR.T	N4(NGlycan3081.0947)		Q92854	SEMA4D	Semaphorin-4D (A8) (BB18) (GR3) (CD antigen CD100)	N419	HexNAc(6)Hex(7)Fuc(1)NeuAc(2)	SEMA4D_N419_HexNAc(6)Hex(7)Fuc(1)NeuAc(2)	Y	N
K.KEHYLSSVNK.T	N9(NGlycan2245.799)		O75051	PLXNA2	Plexin-A2 (Semaphorin receptor OCT)	N163	HexNAc(5)Hex(4)NeuAc(2)	PLXNA2_N163_HexNAc(5)Hex(4)NeuAc(2)	Y	N
K.KEMQPTHPIRLGLALNFSVFYYEILNSPEK.A	N16(NGlycan2157.7829)	M3(Oxidation/15.9949)	P63104	YWHAZ	14-3-3 protein zeta/delta (Protein kinase C inhibitor protein 1) (KCIP-1)	N173	HexNAc(6)Hex(4)NeuAc(1)	YWHAZ_N173_HexNAc(6)Hex(4)NeuAc(1)	Y	N
K.KEMQPTHPIRLGLALNFSVFYYEILNSPEK.A	N16(NGlycan2237.7827)	M3(Oxidation/15.9949)	P63104	YWHAZ	14-3-3 protein zeta/delta (Protein kinase C inhibitor protein 1) (KCIP-1)	N173	HexNAc(4)Hex(7)NeuAc(1)	YWHAZ_N173_HexNAc(4)Hex(7)NeuAc(1)	Y	N
K.KFHVNYTQPLVAVK.F	N5(NGlycan1378.4757)	Q8(Deamidated/0.984)	P14415	ATP1B2	Sodium/potassium-transporting ATPase subunit beta-2 (Adhesion molecule in glia) (AMOG) (Sodium/potassium-dependent ATPase subunit beta-2)	N238	HexNAc(2)Hex(6)	ATP1B2_N238_HexNAc(2)Hex(6)	Y	N
K.KFVMVKFLNDSIVDPVDSEWFGFYR.S	N9(NGlycan2861.0001)		P50897	PPT1	Palmitoyl-protein thioesterase 1 (PPT-1) (EC 3.1.2.22) (Palmitoyl-protein hydrolase 1)	N232	HexNAc(5)Hex(6)NeuAc(3)	PPT1_N232_HexNAc(5)Hex(6)NeuAc(3)	Y	N
K.KGIKLDGSHPAFLYGYGGFNISITPNYSVSR.L	N26(NGlycan1216.4229)		P48147	PREP	Prolyl endopeptidase (PE) (EC 3.4.21.26) (Post-proline cleaving enzyme)	N483	HexNAc(2)Hex(5)	PREP_N483_HexNAc(2)Hex(5)	Y	N
K.KKEDALNETR.E	N7(NGlycan1913.677)		P10909	CLU	Clusterin (Aging-associated gene 4 protein) (Apolipoprotein J) (Apo-J) (Complement cytolysis inhibitor) (CLI) (Complement-associated protein SP-40,40) (Ku70-binding protein 1) (NA1/NA2) (Sulfated glycoprotein 2) (SGP-2) (Testosterone-repressed prostate message 2) (TRPM-2) [Cleaved into: Clusterin beta chain (ApoJalpha) (Complement cytolysis inhibitor a chain); Clusterin alpha chain (ApoJbeta) (Complement cytolysis inhibitor b chain)]	N86	HexNAc(4)Hex(5)NeuAc(1)	CLU_N86_HexNAc(4)Hex(5)NeuAc(1)	Y	N
K.KNR.S	N2(NGlycan2018.7084)		Q92599	SEPTIN8	Septin-8	N429	HexNAc(3)Hex(6)Fuc(1)NeuAc(1)	SEPTIN8_N429_HexNAc(3)Hex(6)Fuc(1)NeuAc(1)	Y	N
K.LANNTHQHVFDDLR.G	N3(NGlycan2756.9891)		Q99523	SORT1	Sortilin (100 kDa NT receptor) (Glycoprotein 95) (Gp95) (Neurotensin receptor 3) (NT3) (NTR3)	N98	HexNAc(6)Hex(5)Fuc(1)NeuAc(2)	SORT1_N98_HexNAc(6)Hex(5)Fuc(1)NeuAc(2)	Y	N
K.LAPNEFPHKLYIQNYTSAVPGTCLTIR.K	N14(NGlycan1298.476)	Q13(Deamidated/0.984)	Q96L92	SNX27	Sorting nexin-27	N345	HexNAc(4)Hex(3)	SNX27_N345_HexNAc(4)Hex(3)	Y	N
K.LDKDNLSYIEHIFEISRRPDLLTMVVDYR.T	N5(NGlycan2059.7349)		Q15121	PEA15	Astrocytic phosphoprotein PEA-15 (15 kDa phosphoprotein enriched in astrocytes) (Phosphoprotein enriched in diabetes) (PED)	N59	HexNAc(4)Hex(5)Fuc(1)NeuAc(1)	PEA15_N59_HexNAc(4)Hex(5)Fuc(1)NeuAc(1)	Y	N
K.LEEDINSSMTNSTAASRPPVTLR.L	N6(NGlycan1241.4545);N11(NGlycan2921.0576)	M9(Oxidation/15.9949)	Q15365	PCBP1	Poly(rC)-binding protein 1 (Alpha-CP1) (Heterogeneous nuclear ribonucleoprotein E1) (hnRNP E1) (Nucleic acid-binding protein SUB2.3)	N84;N89	HexNAc(3)Hex(3)Fuc(1);HexNAc(8)Hex(8)	PCBP1_N84_HexNAc(3)Hex(3)Fuc(1);PCBP1_N89_HexNAc(8)Hex(8)	Y	N
K.LEWLGNCSGLNDETYGYK.E	N6(NGlycan2407.8518)	N11(Deamidated/0.984)	P05026	ATP1B1	Sodium/potassium-transporting ATPase subunit beta-1 (Sodium/potassium-dependent ATPase subunit beta-1)	N158	HexNAc(5)Hex(5)NeuAc(2)	ATP1B1_N158_HexNAc(5)Hex(5)NeuAc(2)	Y	N
K.LEWLGNCSGLNDETYGYK.E	N6(NGlycan2935.0368)		P05026	ATP1B1	Sodium/potassium-transporting ATPase subunit beta-1 (Sodium/potassium-dependent ATPase subunit beta-1)	N158	HexNAc(6)Hex(7)NeuAc(2)	ATP1B1_N158_HexNAc(6)Hex(7)NeuAc(2)	Y	N
K.LEWLGNCSGLNDETYGYK.E	N6(NGlycan3229.1683)		P05026	ATP1B1	Sodium/potassium-transporting ATPase subunit beta-1 (Sodium/potassium-dependent ATPase subunit beta-1)	N158	HexNAc(8)Hex(9)Fuc(1)	ATP1B1_N158_HexNAc(8)Hex(9)Fuc(1)	Y	N
K.LFRIMQNGTILYTMR.L	N7(NGlycan3155.1315)	M14(Oxidation/15.9949)	Q16445	GABRA6	Gamma-aminobutyric acid receptor subunit alpha-6 (GABA(A) receptor subunit alpha-6)	N141	HexNAc(7)Hex(8)Fuc(1)NeuAc(1)	GABRA6_N141_HexNAc(7)Hex(8)Fuc(1)NeuAc(1)	Y	N
K.LHINHNNLTESVGPLPK.S	N7(NGlycan2059.7349)		P51884	LUM	Lumican (Keratan sulfate proteoglycan lumican) (KSPG lumican)	N127	HexNAc(4)Hex(5)Fuc(1)NeuAc(1)	LUM_N127_HexNAc(4)Hex(5)Fuc(1)NeuAc(1)	Y	N
K.LHIVDLSNNSLTQILPGTLINLTNLTHLYLHNNK.F	N8(NGlycan1298.476);N21(NGlycan1872.6505)		P23515	OMG	Oligodendrocyte-myelin glycoprotein	N176;N189	HexNAc(4)Hex(3);HexNAc(3)Hex(6)NeuAc(1)	OMG_N176_HexNAc(4)Hex(3);OMG_N189_HexNAc(3)Hex(6)NeuAc(1)	Y	N
K.LHIVDLSNNSLTQILPGTLINLTNLTHLYLHNNK.F	N8(NGlycan1589.5714);N21(NGlycan1907.7141)		P23515	OMG	Oligodendrocyte-myelin glycoprotein	N176;N189	HexNAc(4)Hex(3)NeuAc(1);HexNAc(7)Hex(3)	OMG_N176_HexNAc(4)Hex(3)NeuAc(1);OMG_N189_HexNAc(7)Hex(3)	Y	N
K.LLQVVYLHSNNITK.V	N11(NGlycan3226.1323)		P21810	BGN	Biglycan (Bone/cartilage proteoglycan I) (PG-S1)	N311	HexNAc(6)Hex(7)NeuAc(3)	BGN_N311_HexNAc(6)Hex(7)NeuAc(3)	Y	N
K.LNITNIWVLDYFGGPK.I	N2(NGlycan568.2116)		O75629	CREG1	Protein CREG1 (Cellular repressor of E1A-stimulated genes 1)	N193	HexNAc(2)Hex(1)	CREG1_N193_HexNAc(2)Hex(1)	Y	N
K.LQGLENWGQDPGVSANASK.A	N16(NGlycan1378.4757)	N6(Deamidated/0.984)	Q96AQ6	PBXIP1	Pre-B-cell leukemia transcription factor-interacting protein 1 (Hematopoietic PBX-interacting protein)	N455	HexNAc(2)Hex(6)	PBXIP1_N455_HexNAc(2)Hex(6)	Y	N
K.LSGLTSTLPDTVLSHLFSQEELVNNTELVQSYR.Q	N24(NGlycan1548.5448)		Q9ULP0	NDRG4	Protein NDRG4 (Brain development-related molecule 1) (N-myc downstream-regulated gene 4 protein) (Vascular smooth muscle cell-associated protein 8) (SMAP-8)	N177	HexNAc(3)Hex(4)NeuAc(1)	NDRG4_N177_HexNAc(3)Hex(4)NeuAc(1)	Y	N
K.LSGLTSTLPDTVLSHLFSQEELVNNTELVQSYR.Q	N24(NGlycan2204.7724)		Q9ULP0	NDRG4	Protein NDRG4 (Brain development-related molecule 1) (N-myc downstream-regulated gene 4 protein) (Vascular smooth muscle cell-associated protein 8) (SMAP-8)	N177	HexNAc(4)Hex(5)NeuAc(2)	NDRG4_N177_HexNAc(4)Hex(5)NeuAc(2)	Y	N
K.LSGLTSTLPDTVLSHLFSQEELVNNTELVQSYR.Q	N24(NGlycan2204.7724)	Q30(Deamidated/0.984)	Q9ULP0	NDRG4	Protein NDRG4 (Brain development-related molecule 1) (N-myc downstream-regulated gene 4 protein) (Vascular smooth muscle cell-associated protein 8) (SMAP-8)	N177	HexNAc(4)Hex(5)NeuAc(2)	NDRG4_N177_HexNAc(4)Hex(5)NeuAc(2)	Y	N
K.LSGLTSTLPDTVLSHLFSQEELVNNTELVQSYR.Q	N24(NGlycan2861.0001)	N25(Deamidated/0.984)	Q9ULP0	NDRG4	Protein NDRG4 (Brain development-related molecule 1) (N-myc downstream-regulated gene 4 protein) (Vascular smooth muscle cell-associated protein 8) (SMAP-8)	N177	HexNAc(5)Hex(6)NeuAc(3)	NDRG4_N177_HexNAc(5)Hex(6)NeuAc(3)	Y	N
K.LSNLTEGMLR.G	N3(NGlycan1501.5553)		Q5R3F8	ELFN2	Protein phosphatase 1 regulatory subunit 29 (Extracellular leucine-rich repeat and fibronectin type III domain-containing protein 2) (Leucine-rich repeat and fibronectin type-III domain-containing protein 6) (Leucine-rich repeat-containing protein 62)	N117	HexNAc(5)Hex(3)	ELFN2_N117_HexNAc(5)Hex(3)	Y	N
K.LSSWVLLMKYLGNATAIFFLPDEGK.L	N13(NGlycan1704.6347)		P01009	SERPINA1	Alpha-1-antitrypsin (Alpha-1 protease inhibitor) (Alpha-1-antiproteinase) (Serpin A1) [Cleaved into: Short peptide from AAT (SPAAT)]	N271	HexNAc(6)Hex(3)	SERPINA1_N271_HexNAc(6)Hex(3)	Y	N
K.LTGMAFRVPTANVSVVDLTCR.L	N12(NGlycan1694.6027)		P04406	GAPDH	Glyceraldehyde-3-phosphate dehydrogenase (GAPDH) (EC 1.2.1.12) (Peptidyl-cysteine S-nitrosylase GAPDH) (EC 2.6.99.-)	N239	HexNAc(3)Hex(4)Fuc(1)NeuAc(1)	GAPDH_N239_HexNAc(3)Hex(4)Fuc(1)NeuAc(1)	Y	N
K.MALCTNNITDFTVK.E	N7(NGlycan1216.4229)		A8MWY0	ELAPOR2	Endosome/lysosome-associated apoptosis and autophagy regulator family member 2 (Estrogen-induced gene 121-like protein) (hEIG121L)	N733	HexNAc(2)Hex(5)	ELAPOR2_N733_HexNAc(2)Hex(5)	Y	N
K.MDKSDAVSHTGNYTCEVTELTR.E	N12(NGlycan1946.6873)		Q08722	CD47	Leukocyte surface antigen CD47 (Antigenic surface determinant protein OA3) (Integrin-associated protein) (IAP) (Protein MER6) (CD antigen CD47)	N111	HexNAc(4)Hex(7)	CD47_N111_HexNAc(4)Hex(7)	Y	N
K.MLEAYNLTEK.N	N6(NGlycan1216.4229)		Q99715	COL12A1	Collagen alpha-1(XII) chain	N2528	HexNAc(2)Hex(5)	COL12A1_N2528_HexNAc(2)Hex(5)	Y	N
K.MSNITFLNFDPPIEEFHQYYQHIVTTLVK.G	N3(NGlycan2391.8569)		Q9UHG3	PCYOX1	Prenylcysteine oxidase 1 (EC 1.8.3.5) (Prenylcysteine lyase)	N323	HexNAc(5)Hex(4)Fuc(1)NeuAc(2)	PCYOX1_N323_HexNAc(5)Hex(4)Fuc(1)NeuAc(2)	Y	N
K.MSSTFIGNSTAIQELFK.R	N8(NGlycan3210.1373)		Q13509	TUBB3	Tubulin beta-3 chain (Tubulin beta-4 chain) (Tubulin beta-III)	N370	HexNAc(6)Hex(6)Fuc(1)NeuAc(3)	TUBB3_N370_HexNAc(6)Hex(6)Fuc(1)NeuAc(3)	Y	N
K.NGSLQVR.Y	N1(NGlycan2919.0419)		Q8WYK1	CNTNAP5	Contactin-associated protein-like 5 (Cell recognition molecule Caspr5)	N1071	HexNAc(6)Hex(6)Fuc(1)NeuAc(2)	CNTNAP5_N1071_HexNAc(6)Hex(6)Fuc(1)NeuAc(2)	Y	N
K.NISEIIAK.G	N1(NGlycan2789.9993)		P21283	ATP6V1C1	V-type proton ATPase subunit C 1 (V-ATPase subunit C 1) (Vacuolar proton pump subunit C 1)	N120	HexNAc(6)Hex(7)Fuc(1)NeuAc(1)	ATP6V1C1_N120_HexNAc(6)Hex(7)Fuc(1)NeuAc(1)	Y	N
K.NITDQQK.F	N1(NGlycan2059.7349)		Q9Y6V0	PCLO	Protein piccolo (Aczonin)	N4248	HexNAc(4)Hex(5)Fuc(1)NeuAc(1)	PCLO_N4248_HexNAc(4)Hex(5)Fuc(1)NeuAc(1)	Y	N
K.NKSK.G	N1(NGlycan2221.7878)		Q4KMQ2	ANO6	Anoctamin-6 (Small-conductance calcium-activated nonselective cation channel) (SCAN channel) (Transmembrane protein 16F)	N790	HexNAc(4)Hex(6)Fuc(1)NeuAc(1)	ANO6_N790_HexNAc(4)Hex(6)Fuc(1)NeuAc(1)	Y	N
K.NLSK.Q	N1(NGlycan2878.0154)		Q6UUV9	CRTC1	CREB-regulated transcription coactivator 1 (Mucoepidermoid carcinoma translocated protein 1) (Transducer of regulated cAMP response element-binding protein 1) (TORC-1) (Transducer of CREB protein 1)	N198	HexNAc(5)Hex(7)Fuc(1)NeuAc(2)	CRTC1_N198_HexNAc(5)Hex(7)Fuc(1)NeuAc(2)	Y	N
K.NLSR.I	N1(NGlycan2715.9625)		P07195	LDHB	L-lactate dehydrogenase B chain (LDH-B) (EC 1.1.1.27) (LDH heart subunit) (LDH-H) (Renal carcinoma antigen NY-REN-46)	N267	HexNAc(5)Hex(6)Fuc(1)NeuAc(2)	LDHB_N267_HexNAc(5)Hex(6)Fuc(1)NeuAc(2)	Y	N
K.NLSR.I	N1(NGlycan4028.4178)		P07195	LDHB	L-lactate dehydrogenase B chain (LDH-B) (EC 1.1.1.27) (LDH heart subunit) (LDH-H) (Renal carcinoma antigen NY-REN-46)	N267	HexNAc(7)Hex(8)Fuc(1)NeuAc(4)	LDHB_N267_HexNAc(7)Hex(8)Fuc(1)NeuAc(4)	Y	N
K.NLSVVILGASDK.D	N1(NGlycan1038.3751)		P55290	CDH13	Cadherin-13 (Heart cadherin) (H-cadherin) (P105) (Truncated cadherin) (T-cad) (T-cadherin)	N598	HexNAc(2)Hex(3)Fuc(1)	CDH13_N598_HexNAc(2)Hex(3)Fuc(1)	Y	N
K.NNHTASILDR.M	N2(NGlycan2278.8092)		P08962	CD63	CD63 antigen (Granulophysin) (Lysosomal-associated membrane protein 3) (LAMP-3) (Lysosome integral membrane protein 1) (Limp1) (Melanoma-associated antigen ME491) (OMA81H) (Ocular melanoma-associated antigen) (Tetraspanin-30) (Tspan-30) (CD antigen CD63)	N130	HexNAc(5)Hex(6)NeuAc(1)	CD63_N130_HexNAc(5)Hex(6)NeuAc(1)	Y	N
K.NNHTASILDR.M	N2(NGlycan2756.9891)		P08962	CD63	CD63 antigen (Granulophysin) (Lysosomal-associated membrane protein 3) (LAMP-3) (Lysosome integral membrane protein 1) (Limp1) (Melanoma-associated antigen ME491) (OMA81H) (Ocular melanoma-associated antigen) (Tetraspanin-30) (Tspan-30) (CD antigen CD63)	N130	HexNAc(6)Hex(5)Fuc(1)NeuAc(2)	CD63_N130_HexNAc(6)Hex(5)Fuc(1)NeuAc(2)	Y	N
K.NNSDISSTR.G	N1(NGlycan2116.7564)		P01871	IGHM	Immunoglobulin heavy constant mu (Ig mu chain C region) (Ig mu chain C region BOT) (Ig mu chain C region GAL) (Ig mu chain C region OU)	N46	HexNAc(5)Hex(5)NeuAc(1)	IGHM_N46_HexNAc(5)Hex(5)NeuAc(1)	Y	N
K.NTTNLK.T	N1(NGlycan1954.7036)		O15394	NCAM2	Neural cell adhesion molecule 2 (N-CAM-2) (NCAM-2)	N445	HexNAc(5)Hex(4)NeuAc(1)	NCAM2_N445_HexNAc(5)Hex(4)NeuAc(1)	Y	N
K.NVTNR.S	N1(NGlycan1907.7141);N4(NGlycan1548.5448)		P05556	ITGB1	Integrin beta-1 (Fibronectin receptor subunit beta) (Glycoprotein IIa) (GPIIA) (VLA-4 subunit beta) (CD antigen CD29)	N94;N97	HexNAc(7)Hex(3);HexNAc(3)Hex(4)NeuAc(1)	ITGB1_N94_HexNAc(7)Hex(3);ITGB1_N97_HexNAc(3)Hex(4)NeuAc(1)	Y	N
K.NVTNR.S	N1(NGlycan1913.677);N4(NGlycan1809.6661)		P05556	ITGB1	Integrin beta-1 (Fibronectin receptor subunit beta) (Glycoprotein IIa) (GPIIA) (VLA-4 subunit beta) (CD antigen CD29)	N94;N97	HexNAc(4)Hex(5)NeuAc(1);HexNAc(5)Hex(4)Fuc(1)	ITGB1_N94_HexNAc(4)Hex(5)NeuAc(1);ITGB1_N97_HexNAc(5)Hex(4)Fuc(1)	Y	N
K.NVTNR.S	N1(NGlycan2262.8143);N4(NGlycan349.1373)		P05556	ITGB1	Integrin beta-1 (Fibronectin receptor subunit beta) (Glycoprotein IIa) (GPIIA) (VLA-4 subunit beta) (CD antigen CD29)	N94;N97	HexNAc(5)Hex(5)Fuc(1)NeuAc(1);HexNAc(1)Fuc(1)	ITGB1_N94_HexNAc(5)Hex(5)Fuc(1)NeuAc(1);ITGB1_N97_HexNAc(1)Fuc(1)	Y	N
K.NVTNR.S	N1(NGlycan2465.8937);N4(NGlycan349.1373)		P05556	ITGB1	Integrin beta-1 (Fibronectin receptor subunit beta) (Glycoprotein IIa) (GPIIA) (VLA-4 subunit beta) (CD antigen CD29)	N94;N97	HexNAc(6)Hex(5)Fuc(1)NeuAc(1);HexNAc(1)Fuc(1)	ITGB1_N94_HexNAc(6)Hex(5)Fuc(1)NeuAc(1);ITGB1_N97_HexNAc(1)Fuc(1)	Y	N
K.NVTNR.S	N1(NGlycan2627.9465);N4(NGlycan1095.3966)		P05556	ITGB1	Integrin beta-1 (Fibronectin receptor subunit beta) (Glycoprotein IIa) (GPIIA) (VLA-4 subunit beta) (CD antigen CD29)	N94;N97	HexNAc(6)Hex(6)Fuc(1)NeuAc(1);HexNAc(3)Hex(3)	ITGB1_N94_HexNAc(6)Hex(6)Fuc(1)NeuAc(1);ITGB1_N97_HexNAc(3)Hex(3)	Y	N
K.NVTNR.S	N1(NGlycan2756.9891);N4(NGlycan714.2695)		P05556	ITGB1	Integrin beta-1 (Fibronectin receptor subunit beta) (Glycoprotein IIa) (GPIIA) (VLA-4 subunit beta) (CD antigen CD29)	N94;N97	HexNAc(6)Hex(5)Fuc(1)NeuAc(2);HexNAc(2)Hex(1)Fuc(1)	ITGB1_N94_HexNAc(6)Hex(5)Fuc(1)NeuAc(2);ITGB1_N97_HexNAc(2)Hex(1)Fuc(1)	Y	N
K.NVTNR.S	N1(NGlycan3372.1902);N4(NGlycan552.2167)		P05556	ITGB1	Integrin beta-1 (Fibronectin receptor subunit beta) (Glycoprotein IIa) (GPIIA) (VLA-4 subunit beta) (CD antigen CD29)	N94;N97	HexNAc(6)Hex(7)Fuc(1)NeuAc(3);HexNAc(2)Fuc(1)	ITGB1_N94_HexNAc(6)Hex(7)Fuc(1)NeuAc(3);ITGB1_N97_HexNAc(2)Fuc(1)	Y	N
K.NVTNR.S	N1(NGlycan349.1373);N4(NGlycan2756.9891)		P05556	ITGB1	Integrin beta-1 (Fibronectin receptor subunit beta) (Glycoprotein IIa) (GPIIA) (VLA-4 subunit beta) (CD antigen CD29)	N94;N97	HexNAc(1)Fuc(1);HexNAc(6)Hex(5)Fuc(1)NeuAc(2)	ITGB1_N94_HexNAc(1)Fuc(1);ITGB1_N97_HexNAc(6)Hex(5)Fuc(1)NeuAc(2)	Y	N
K.NVTNR.S	N1(NGlycan406.1587);N4(NGlycan2481.8886)		P05556	ITGB1	Integrin beta-1 (Fibronectin receptor subunit beta) (Glycoprotein IIa) (GPIIA) (VLA-4 subunit beta) (CD antigen CD29)	N94;N97	HexNAc(2);HexNAc(6)Hex(6)NeuAc(1)	ITGB1_N94_HexNAc(2);ITGB1_N97_HexNAc(6)Hex(6)NeuAc(1)	Y	N
K.NVTNR.S	N1(NGlycan552.2167);N4(NGlycan2627.9465)		P05556	ITGB1	Integrin beta-1 (Fibronectin receptor subunit beta) (Glycoprotein IIa) (GPIIA) (VLA-4 subunit beta) (CD antigen CD29)	N94;N97	HexNAc(2)Fuc(1);HexNAc(6)Hex(6)Fuc(1)NeuAc(1)	ITGB1_N94_HexNAc(2)Fuc(1);ITGB1_N97_HexNAc(6)Hex(6)Fuc(1)NeuAc(1)	Y	N
K.NVTNR.S	N1(NGlycan568.2116);N4(NGlycan3048.0845)		P05556	ITGB1	Integrin beta-1 (Fibronectin receptor subunit beta) (Glycoprotein IIa) (GPIIA) (VLA-4 subunit beta) (CD antigen CD29)	N94;N97	HexNAc(2)Hex(1);HexNAc(6)Hex(5)Fuc(1)NeuAc(3)	ITGB1_N94_HexNAc(2)Hex(1);ITGB1_N97_HexNAc(6)Hex(5)Fuc(1)NeuAc(3)	Y	N
K.NYSNLLAFCR.R	N1(NGlycan2861.0001)		O75431	MTX2	Metaxin-2 (Mitochondrial outer membrane import complex protein 2)	N238	HexNAc(5)Hex(6)NeuAc(3)	MTX2_N238_HexNAc(5)Hex(6)NeuAc(3)	Y	N
K.PALQWFYNGAILNESK.Y	N13(NGlycan2256.8514)		Q16620	NTRK2	BDNF/NT-3 growth factors receptor (EC 2.7.10.1) (GP145-TrkB) (Trk-B) (Neurotrophic tyrosine kinase receptor type 2) (TrkB tyrosine kinase) (Tropomyosin-related kinase B)	N325	HexNAc(8)Hex(3)Fuc(1)	NTRK2_N325_HexNAc(8)Hex(3)Fuc(1)	Y	N
K.PGSFANVSIDMCAIIDR.C	N6(NGlycan1362.4808)		Q9UHC6	CNTNAP2	Contactin-associated protein-like 2 (Cell recognition molecule Caspr2)	N546	HexNAc(2)Hex(5)Fuc(1)	CNTNAP2_N546_HexNAc(2)Hex(5)Fuc(1)	Y	N
K.PKPPKNESLETYPVMK.Y	N6(NGlycan2569.9046)		P05026	ATP1B1	Sodium/potassium-transporting ATPase subunit beta-1 (Sodium/potassium-dependent ATPase subunit beta-1)	N193	HexNAc(5)Hex(6)NeuAc(2)	ATP1B1_N193_HexNAc(5)Hex(6)NeuAc(2)	Y	N
K.PKPPKNESLETYPVMK.Y	N6(NGlycan2715.9625)		P05026	ATP1B1	Sodium/potassium-transporting ATPase subunit beta-1 (Sodium/potassium-dependent ATPase subunit beta-1)	N193	HexNAc(5)Hex(6)Fuc(1)NeuAc(2)	ATP1B1_N193_HexNAc(5)Hex(6)Fuc(1)NeuAc(2)	Y	N
K.PKPPKNESLETYPVMK.Y	N6(NGlycan3081.0947)		P05026	ATP1B1	Sodium/potassium-transporting ATPase subunit beta-1 (Sodium/potassium-dependent ATPase subunit beta-1)	N193	HexNAc(6)Hex(7)Fuc(1)NeuAc(2)	ATP1B1_N193_HexNAc(6)Hex(7)Fuc(1)NeuAc(2)	Y	N
K.PKPPKNESLETYPVMK.Y	N6(NGlycan3575.2695)		P05026	ATP1B1	Sodium/potassium-transporting ATPase subunit beta-1 (Sodium/potassium-dependent ATPase subunit beta-1)	N193	HexNAc(7)Hex(7)Fuc(1)NeuAc(3)	ATP1B1_N193_HexNAc(7)Hex(7)Fuc(1)NeuAc(3)	Y	N
K.PKPPKNESLETYPVMK.Y	N6(NGlycan3737.3224)		P05026	ATP1B1	Sodium/potassium-transporting ATPase subunit beta-1 (Sodium/potassium-dependent ATPase subunit beta-1)	N193	HexNAc(7)Hex(8)Fuc(1)NeuAc(3)	ATP1B1_N193_HexNAc(7)Hex(8)Fuc(1)NeuAc(3)	Y	N
K.PKPPKNESLETYPVMK.Y	N6(NGlycan4028.4178)		P05026	ATP1B1	Sodium/potassium-transporting ATPase subunit beta-1 (Sodium/potassium-dependent ATPase subunit beta-1)	N193	HexNAc(7)Hex(8)Fuc(1)NeuAc(4)	ATP1B1_N193_HexNAc(7)Hex(8)Fuc(1)NeuAc(4)	Y	N
K.PPKNESLETYPVMK.Y	N4(NGlycan3797.3799)	M13(Oxidation/15.9949)	P05026	ATP1B1	Sodium/potassium-transporting ATPase subunit beta-1 (Sodium/potassium-dependent ATPase subunit beta-1)	N193	HexNAc(10)Hex(10)Fuc(1)	ATP1B1_N193_HexNAc(10)Hex(10)Fuc(1)	Y	N
K.PQWHKPNESDPR.L	N7(NGlycan2621.9836)	Q2(Deamidated/0.984)	Q9Y4G8	RAPGEF2	Rap guanine nucleotide exchange factor 2 (Cyclic nucleotide ras GEF) (CNrasGEF) (Neural RAP guanine nucleotide exchange protein) (nRap GEP) (PDZ domain-containing guanine nucleotide exchange factor 1) (PDZ-GEF1) (RA-GEF-1) (Ras/Rap1-associating GEF-1)	N1472	HexNAc(9)Hex(4)Fuc(1)	RAPGEF2_N1472_HexNAc(9)Hex(4)Fuc(1)	Y	N
K.PSNLLLNTTCDLKICDFGLAR.V	N7(NGlycan1751.6242)		P28482	MAPK1	Mitogen-activated protein kinase 1 (MAP kinase 1) (MAPK 1) (EC 2.7.11.24) (ERT1) (Extracellular signal-regulated kinase 2) (ERK-2) (MAP kinase isoform p42) (p42-MAPK) (Mitogen-activated protein kinase 2) (MAP kinase 2) (MAPK 2)	N158	HexNAc(4)Hex(4)NeuAc(1)	MAPK1_N158_HexNAc(4)Hex(4)NeuAc(1)	Y	N
K.PVPMEFEAYINASGEHGIVVFSLGSMVSEIPEKK.A	N11(NGlycan2715.9625)		Q9HAW7	UGT1A7	UDP-glucuronosyltransferase 1A7 (UGT1A7) (EC 2.4.1.17) (UDP-glucuronosyltransferase 1-7) (UDPGT 1-7) (UGT1*7) (UGT1-07) (UGT1.7) (UDP-glucuronosyltransferase 1-G) (UGT-1G) (UGT1G)	N292	HexNAc(5)Hex(6)Fuc(1)NeuAc(2)	UGT1A7_N292_HexNAc(5)Hex(6)Fuc(1)NeuAc(2)	Y	N
K.PYPADIVVQFKDVYALMGQNVTLECFALGNPVPDIR.W	N20(NGlycan2116.7564)		Q12860	CNTN1	Contactin-1 (Glycoprotein gp135) (Neural cell surface protein F3)	N258	HexNAc(5)Hex(5)NeuAc(1)	CNTN1_N258_HexNAc(5)Hex(5)NeuAc(1)	Y	N
K.QEEAGVRPSAGNVSTHPSLSQRPGGSTK.S	N12(NGlycan2262.8143)		O43493	TGOLN2	Trans-Golgi network integral membrane protein 2 (Trans-Golgi network glycoprotein 46) (TGN38 homolog) (hTGN46) (Trans-Golgi network glycoprotein 48) (hTGN48) (Trans-Golgi network glycoprotein 51) (hTGN51) (Trans-Golgi network protein 2)	N39	HexNAc(5)Hex(5)Fuc(1)NeuAc(1)	TGOLN2_N39_HexNAc(5)Hex(5)Fuc(1)NeuAc(1)	Y	N
K.QELFAFNK.T	N7(NGlycan2465.8937)		Q15334	LLGL1	Lethal(2) giant larvae protein homolog 1 (LLGL) (DLG4) (Hugl-1) (Human homolog to the D-lgl gene protein)	N26	HexNAc(6)Hex(5)Fuc(1)NeuAc(1)	LLGL1_N26_HexNAc(6)Hex(5)Fuc(1)NeuAc(1)	Y	N
K.QIVENFSPNQTK.F	N5(NGlycan1540.5285);N9(NGlycan1548.5448)		O94856	NFASC	Neurofascin	N984;N988	HexNAc(2)Hex(7);HexNAc(3)Hex(4)NeuAc(1)	NFASC_N984_HexNAc(2)Hex(7);NFASC_N988_HexNAc(3)Hex(4)NeuAc(1)	Y	N
K.QIVENFSPNQTK.F	N5(NGlycan2756.9891);N9(NGlycan568.2116)		O94856	NFASC	Neurofascin	N984;N988	HexNAc(6)Hex(5)Fuc(1)NeuAc(2);HexNAc(2)Hex(1)	NFASC_N984_HexNAc(6)Hex(5)Fuc(1)NeuAc(2);NFASC_N988_HexNAc(2)Hex(1)	Y	N
K.QPKKAEGVALTNATGAVESTSQAGDR.G	N12(NGlycan1872.6505)	Q1(Deamidated/0.984)	Q9BY11	PACSIN1	Protein kinase C and casein kinase substrate in neurons protein 1 (Syndapin-1)	N330	HexNAc(3)Hex(6)NeuAc(1)	PACSIN1_N330_HexNAc(3)Hex(6)NeuAc(1)	Y	N
K.QPVSPVIHPPVSYNDTAPR.I	N14(NGlycan2204.7724)		Q15904	ATP6AP1	V-type proton ATPase subunit S1 (V-ATPase subunit S1) (Protein XAP-3) (V-ATPase Ac45 subunit) (V-ATPase S1 accessory protein) (Vacuolar proton pump subunit S1)	N261	HexNAc(4)Hex(5)NeuAc(2)	ATP6AP1_N261_HexNAc(4)Hex(5)NeuAc(2)	Y	N
K.QPVSPVIHPPVSYNDTAPRILFWAQNFSVAYK.D	N14(NGlycan714.2695)		Q15904	ATP6AP1	V-type proton ATPase subunit S1 (V-ATPase subunit S1) (Protein XAP-3) (V-ATPase Ac45 subunit) (V-ATPase S1 accessory protein) (Vacuolar proton pump subunit S1)	N261	HexNAc(2)Hex(1)Fuc(1)	ATP6AP1_N261_HexNAc(2)Hex(1)Fuc(1)	Y	N
K.QSCITEQTQYFFDNDSK.S	N14(NGlycan1647.6132)		P54289	CACNA2D1	Voltage-dependent calcium channel subunit alpha-2/delta-1 (Voltage-gated calcium channel subunit alpha-2/delta-1) [Cleaved into: Voltage-dependent calcium channel subunit alpha-2-1; Voltage-dependent calcium channel subunit delta-1]	N985	HexNAc(5)Hex(3)Fuc(1)	CACNA2D1_N985_HexNAc(5)Hex(3)Fuc(1)	Y	N
K.QSDNSELVSEGFVAEQFLNNTATQLTYHGLCELTSTVQEGELCVFFR.N	N19(NGlycan2952.0521)	Q38(Deamidated/0.984)	Q8NBR6	MINDY2	Ubiquitin carboxyl-terminal hydrolase MINDY-2 (EC 3.4.19.12) (Deubiquitinating enzyme MINDY-2) (Protein FAM63B)	N417	HexNAc(6)Hex(8)Fuc(1)NeuAc(1)	MINDY2_N417_HexNAc(6)Hex(8)Fuc(1)NeuAc(1)	Y	N
K.QSVFKDFYELEPEKFQNK.T	N17(NGlycan1954.7036)	Q16(Deamidated/0.984)	P11216	PYGB	Glycogen phosphorylase, brain form (EC 2.4.1.1)	N482	HexNAc(5)Hex(4)NeuAc(1)	PYGB_N482_HexNAc(5)Hex(4)NeuAc(1)	Y	N
K.RGSNTTSHLHQAVAKATQQPFDVSAFNASYSDSGLFGIYTISQATAAGDVIK.A	N4(NGlycan1589.5714);N27(NGlycan1938.7087)		P22695	UQCRC2	Cytochrome b-c1 complex subunit 2, mitochondrial (Complex III subunit 2) (Core protein II) (Ubiquinol-cytochrome-c reductase complex core protein 2)	N304;N327	HexNAc(4)Hex(3)NeuAc(1);HexNAc(5)Hex(3)Fuc(1)NeuAc(1)	UQCRC2_N304_HexNAc(4)Hex(3)NeuAc(1);UQCRC2_N327_HexNAc(5)Hex(3)Fuc(1)NeuAc(1)	Y	N
K.SAVPFNQYLPNK.S	N11(NGlycan2012.7454)	Q7(Deamidated/0.984)	Q9UPQ0	LIMCH1	LIM and calponin homology domains-containing protein 1	N272	HexNAc(6)Hex(4)Fuc(1)	LIMCH1_N272_HexNAc(6)Hex(4)Fuc(1)	Y	N
K.SDAVSHTGNYTCEVTELTR.E	N9(NGlycan2237.7827)		Q08722	CD47	Leukocyte surface antigen CD47 (Antigenic surface determinant protein OA3) (Integrin-associated protein) (IAP) (Protein MER6) (CD antigen CD47)	N111	HexNAc(4)Hex(7)NeuAc(1)	CD47_N111_HexNAc(4)Hex(7)NeuAc(1)	Y	N
K.SDAVSHTGNYTCEVTELTR.E	N9(NGlycan2391.8569)		Q08722	CD47	Leukocyte surface antigen CD47 (Antigenic surface determinant protein OA3) (Integrin-associated protein) (IAP) (Protein MER6) (CD antigen CD47)	N111	HexNAc(5)Hex(4)Fuc(1)NeuAc(2)	CD47_N111_HexNAc(5)Hex(4)Fuc(1)NeuAc(2)	Y	N
K.SGENQSVDK.S	N4(NGlycan1647.6132)		Q7Z417	NUFIP2	FMR1-interacting protein NUFIP2 (82 kDa FMRP-interacting protein) (82-FIP) (Cell proliferation-inducing gene 1 protein) (FMRP-interacting protein 2) (Nuclear FMR1-interacting protein 2)	N175	HexNAc(5)Hex(3)Fuc(1)	NUFIP2_N175_HexNAc(5)Hex(3)Fuc(1)	Y	N
K.SHFYFLEGQNDALLCGNSSDAGQCPEGYICVKAGR.N	N17(NGlycan1581.5551)		Q99250	SCN2A	Sodium channel protein type 2 subunit alpha (HBSC II) (Sodium channel protein brain II subunit alpha) (Sodium channel protein type II subunit alpha) (Voltage-gated sodium channel subunit alpha Nav1.2)	N340	HexNAc(3)Hex(6)	SCN2A_N340_HexNAc(3)Hex(6)	Y	N
K.SHGCTAEGLCCHSECLGNCSQPDDPTK.C	N18(NGlycan1702.5813)	Q21(Deamidated/0.984)	P06213	INSR	Insulin receptor (IR) (EC 2.7.10.1) (CD antigen CD220) [Cleaved into: Insulin receptor subunit alpha; Insulin receptor subunit beta]	N242	HexNAc(2)Hex(8)	INSR_N242_HexNAc(2)Hex(8)	Y	N
K.SLNIFGSSWSVRPMFTYNWTEETLR.G	N18(NGlycan406.1587)	M14(Oxidation/15.9949)	Q93050	ATP6V0A1	V-type proton ATPase 116 kDa subunit a 1 (V-ATPase 116 kDa subunit a 1) (Clathrin-coated vesicle/synaptic vesicle proton pump 116 kDa subunit) (Vacuolar adenosine triphosphatase subunit Ac116) (Vacuolar proton pump subunit 1) (Vacuolar proton translocating ATPase 116 kDa subunit a isoform 1)	N488	HexNAc(2)	ATP6V0A1_N488_HexNAc(2)	Y	N
K.SNR.S	N2(NGlycan3737.3224)		P09874	PARP1	Poly [ADP-ribose] polymerase 1 (PARP-1) (EC 2.4.2.30) (ADP-ribosyltransferase diphtheria toxin-like 1) (ARTD1) (DNA ADP-ribosyltransferase PARP1) (EC 2.4.2.-) (NAD(+) ADP-ribosyltransferase 1) (ADPRT 1) (Poly[ADP-ribose] synthase 1) (Protein poly-ADP-ribosyltransferase PARP1) (EC 2.4.2.-) [Cleaved into: Poly [ADP-ribose] polymerase 1, processed C-terminus (Poly [ADP-ribose] polymerase 1, 89-kDa form); Poly [ADP-ribose] polymerase 1, processed N-terminus (NT-PARP-1) (Poly [ADP-ribose] polymerase 1, 24-kDa form) (Poly [ADP-ribose] polymerase 1, 28-kDa form)]	N121	HexNAc(7)Hex(8)Fuc(1)NeuAc(3)	PARP1_N121_HexNAc(7)Hex(8)Fuc(1)NeuAc(3)	Y	N
K.SNVIVTGANFTR.A	N9(NGlycan1954.7036)		O60486	PLXNC1	Plexin-C1 (Virus-encoded semaphorin protein receptor) (CD antigen CD232)	N686	HexNAc(5)Hex(4)NeuAc(1)	PLXNC1_N686_HexNAc(5)Hex(4)NeuAc(1)	Y	N
K.SPQTNGTTGVEQICVDIR.Q	N5(NGlycan1971.7189)		Q13491	GPM6B	Neuronal membrane glycoprotein M6-b (M6b)	N177	HexNAc(5)Hex(5)Fuc(1)	GPM6B_N177_HexNAc(5)Hex(5)Fuc(1)	Y	N
K.SPQTNGTTGVEQICVDIR.Q	N5(NGlycan3226.1323)		Q13491	GPM6B	Neuronal membrane glycoprotein M6-b (M6b)	N177	HexNAc(6)Hex(7)NeuAc(3)	GPM6B_N177_HexNAc(6)Hex(7)NeuAc(3)	Y	N
K.STEGQSSLTVTNVTEEHYGNYTCVAANK.L	N12(NGlycan1403.5073);N20(NGlycan552.2167)		Q13449	LSAMP	Limbic system-associated membrane protein (LSAMP) (IgLON family member 3)	N279;N287	HexNAc(3)Hex(4)Fuc(1);HexNAc(2)Fuc(1)	LSAMP_N279_HexNAc(3)Hex(4)Fuc(1);LSAMP_N287_HexNAc(2)Fuc(1)	Y	N
K.SVAHNMTMPNK.L	N5(NGlycan1054.37)	M8(Oxidation/15.9949)	P47869	GABRA2	Gamma-aminobutyric acid receptor subunit alpha-2 (GABA(A) receptor subunit alpha-2)	N138	HexNAc(2)Hex(4)	GABRA2_N138_HexNAc(2)Hex(4)	Y	Y
K.SVAHNMTMPNK.L	N5(NGlycan1216.4229)	M6(Oxidation/15.9949)	P47869	GABRA2	Gamma-aminobutyric acid receptor subunit alpha-2 (GABA(A) receptor subunit alpha-2)	N138	HexNAc(2)Hex(5)	GABRA2_N138_HexNAc(2)Hex(5)	Y	Y
K.SVAHNMTMPNK.L	N5(NGlycan1216.4229)	M8(Oxidation/15.9949)	P47869	GABRA2	Gamma-aminobutyric acid receptor subunit alpha-2 (GABA(A) receptor subunit alpha-2)	N138	HexNAc(2)Hex(5)	GABRA2_N138_HexNAc(2)Hex(5)	Y	Y
K.SVAHNMTMPNK.L	N5(NGlycan1378.4757)		P47869	GABRA2	Gamma-aminobutyric acid receptor subunit alpha-2 (GABA(A) receptor subunit alpha-2)	N138	HexNAc(2)Hex(6)	GABRA2_N138_HexNAc(2)Hex(6)	Y	Y
K.SVAHNMTMPNK.L	N5(NGlycan1540.5285)	M6(Oxidation/15.9949)	P47869	GABRA2	Gamma-aminobutyric acid receptor subunit alpha-2 (GABA(A) receptor subunit alpha-2)	N138	HexNAc(2)Hex(7)	GABRA2_N138_HexNAc(2)Hex(7)	Y	Y
K.SVAHNMTMPNK.L	N5(NGlycan1540.5285)	M8(Oxidation/15.9949)	P47869	GABRA2	Gamma-aminobutyric acid receptor subunit alpha-2 (GABA(A) receptor subunit alpha-2)	N138	HexNAc(2)Hex(7)	GABRA2_N138_HexNAc(2)Hex(7)	Y	Y
K.SVAHNMTMPNK.L	N5(NGlycan1702.5813)	M6(Oxidation/15.9949)	P47869	GABRA2	Gamma-aminobutyric acid receptor subunit alpha-2 (GABA(A) receptor subunit alpha-2)	N138	HexNAc(2)Hex(8)	GABRA2_N138_HexNAc(2)Hex(8)	Y	Y
K.SVAHNMTMPNK.L	N5(NGlycan1702.5813)	M8(Oxidation/15.9949)	P47869	GABRA2	Gamma-aminobutyric acid receptor subunit alpha-2 (GABA(A) receptor subunit alpha-2)	N138	HexNAc(2)Hex(8)	GABRA2_N138_HexNAc(2)Hex(8)	Y	Y
K.SVAHNMTMPNK.L	N5(NGlycan1864.6342)	M6(Oxidation/15.9949)	P47869	GABRA2	Gamma-aminobutyric acid receptor subunit alpha-2 (GABA(A) receptor subunit alpha-2)	N138	HexNAc(2)Hex(9)	GABRA2_N138_HexNAc(2)Hex(9)	Y	Y
K.SVAHNMTMPNK.L	N5(NGlycan1864.6342)	M8(Oxidation/15.9949)	P47869	GABRA2	Gamma-aminobutyric acid receptor subunit alpha-2 (GABA(A) receptor subunit alpha-2)	N138	HexNAc(2)Hex(9)	GABRA2_N138_HexNAc(2)Hex(9)	Y	Y
K.SVAHNMTMPNK.L	N5(NGlycan892.3172)		P47869	GABRA2	Gamma-aminobutyric acid receptor subunit alpha-2 (GABA(A) receptor subunit alpha-2)	N138	HexNAc(2)Hex(3)	GABRA2_N138_HexNAc(2)Hex(3)	Y	Y
K.TDNGTYR.C	N3(NGlycan3372.1902)		Q8N3J6	CADM2	Cell adhesion molecule 2 (Immunoglobulin superfamily member 4D) (IgSF4D) (Nectin-like protein 3) (NECL-3) (Synaptic cell adhesion molecule 2) (SynCAM 2)	N291	HexNAc(6)Hex(7)Fuc(1)NeuAc(3)	CADM2_N291_HexNAc(6)Hex(7)Fuc(1)NeuAc(3)	Y	N
K.TGNAWHSKNFTKYPK.K	N9(NGlycan1702.5813)		P09874	PARP1	Poly [ADP-ribose] polymerase 1 (PARP-1) (EC 2.4.2.30) (ADP-ribosyltransferase diphtheria toxin-like 1) (ARTD1) (DNA ADP-ribosyltransferase PARP1) (EC 2.4.2.-) (NAD(+) ADP-ribosyltransferase 1) (ADPRT 1) (Poly[ADP-ribose] synthase 1) (Protein poly-ADP-ribosyltransferase PARP1) (EC 2.4.2.-) [Cleaved into: Poly [ADP-ribose] polymerase 1, processed C-terminus (Poly [ADP-ribose] polymerase 1, 89-kDa form); Poly [ADP-ribose] polymerase 1, processed N-terminus (NT-PARP-1) (Poly [ADP-ribose] polymerase 1, 24-kDa form) (Poly [ADP-ribose] polymerase 1, 28-kDa form)]	N630	HexNAc(2)Hex(8)	PARP1_N630_HexNAc(2)Hex(8)	Y	N
K.TINLTVDVPISR.P	N3(NGlycan2116.7564)		Q14CZ8	HEPACAM	Hepatocyte cell adhesion molecule (Protein hepaCAM)	N138	HexNAc(5)Hex(5)NeuAc(1)	HEPACAM_N138_HexNAc(5)Hex(5)NeuAc(1)	Y	N
K.TYNGTNPDAASR.A	N3(NGlycan1647.6132)		O60637	TSPAN3	Tetraspanin-3 (Tspan-3) (Tetraspanin TM4-A) (Transmembrane 4 superfamily member 8)	N127	HexNAc(5)Hex(3)Fuc(1)	TSPAN3_N127_HexNAc(5)Hex(3)Fuc(1)	Y	N
K.VEFHWGHSNGSAGSEHSINGR.R	N9(NGlycan1647.6132)		P23470	PTPRG	Receptor-type tyrosine-protein phosphatase gamma (Protein-tyrosine phosphatase gamma) (R-PTP-gamma) (EC 3.1.3.48)	N156	HexNAc(5)Hex(3)Fuc(1)	PTPRG_N156_HexNAc(5)Hex(3)Fuc(1)	Y	N
K.VEFHWGHSNGSAGSEHSINGR.R	N9(NGlycan1954.7036)		P23470	PTPRG	Receptor-type tyrosine-protein phosphatase gamma (Protein-tyrosine phosphatase gamma) (R-PTP-gamma) (EC 3.1.3.48)	N156	HexNAc(5)Hex(4)NeuAc(1)	PTPRG_N156_HexNAc(5)Hex(4)NeuAc(1)	Y	Y
K.VFNWSSR.L	N3(NGlycan1954.7036)		P17038	ZNF43	Zinc finger protein 43 (Zinc finger protein 39) (Zinc finger protein HTF6) (Zinc finger protein KOX27)	N240	HexNAc(5)Hex(4)NeuAc(1)	ZNF43_N240_HexNAc(5)Hex(4)NeuAc(1)	Y	N
K.VGPYANTTR.Y	N6(NGlycan1419.5022)		Q6N022	TENM4	Teneurin-4 (Ten-4) (Protein Odd Oz/ten-m homolog 4) (Tenascin-M4) (Ten-m4) (Teneurin transmembrane protein 4)	N2188	HexNAc(3)Hex(5)	TENM4_N2188_HexNAc(3)Hex(5)	Y	N
K.VLGPYTFSICDTSNFSDYIR.G	N14(NGlycan2262.8143)		P22314	UBA1	Ubiquitin-like modifier-activating enzyme 1 (EC 6.2.1.45) (Protein A1S9) (Ubiquitin-activating enzyme E1)	N282	HexNAc(5)Hex(5)Fuc(1)NeuAc(1)	UBA1_N282_HexNAc(5)Hex(5)Fuc(1)NeuAc(1)	Y	N
K.VNETEMDIAK.H	N2(NGlycan1054.37)		O75629	CREG1	Protein CREG1 (Cellular repressor of E1A-stimulated genes 1)	N160	HexNAc(2)Hex(4)	CREG1_N160_HexNAc(2)Hex(4)	Y	N
K.VPSENKDLYEYSWVQGPLHSNETDR.L	N21(NGlycan2424.8671)		Q92542	NCSTN	Nicastrin	N612	HexNAc(5)Hex(6)Fuc(1)NeuAc(1)	NCSTN_N612_HexNAc(5)Hex(6)Fuc(1)NeuAc(1)	Y	N
K.VSLPCHFSTMPTLPPSYNTSEFLR.I	N18(NGlycan2756.9891)		P13611	VCAN	Versican core protein (Chondroitin sulfate proteoglycan core protein 2) (Chondroitin sulfate proteoglycan 2) (Glial hyaluronate-binding protein) (GHAP) (Large fibroblast proteoglycan) (PG-M)	N57	HexNAc(6)Hex(5)Fuc(1)NeuAc(2)	VCAN_N57_HexNAc(6)Hex(5)Fuc(1)NeuAc(2)	Y	N
K.VVANGTGTQGQLK.V	N4(NGlycan1054.37)		P08236	GUSB	Beta-glucuronidase (EC 3.2.1.31) (Beta-G1)	N272	HexNAc(2)Hex(4)	GUSB_N272_HexNAc(2)Hex(4)	Y	N
K.WNFTTPR.D	N2(NGlycan2465.8937)		Q14008	CKAP5	Cytoskeleton-associated protein 5 (Colonic and hepatic tumor overexpressed gene protein) (Ch-TOG)	N1184	HexNAc(6)Hex(5)Fuc(1)NeuAc(1)	CKAP5_N1184_HexNAc(6)Hex(5)Fuc(1)NeuAc(1)	Y	N
K.YKNNSDISSTR.G	N3(NGlycan2256.8514)		P01871	IGHM	Immunoglobulin heavy constant mu (Ig mu chain C region) (Ig mu chain C region BOT) (Ig mu chain C region GAL) (Ig mu chain C region OU)	N46	HexNAc(8)Hex(3)Fuc(1)	IGHM_N46_HexNAc(8)Hex(3)Fuc(1)	Y	N
K.YKNNSDISSTR.G	N3(NGlycan2789.9993)		P01871	IGHM	Immunoglobulin heavy constant mu (Ig mu chain C region) (Ig mu chain C region BOT) (Ig mu chain C region GAL) (Ig mu chain C region OU)	N46	HexNAc(6)Hex(7)Fuc(1)NeuAc(1)	IGHM_N46_HexNAc(6)Hex(7)Fuc(1)NeuAc(1)	Y	N
K.YPLSENHNNNTFLK.H	N9(NGlycan1938.7087)	N6(Deamidated/0.984)	Q9BY89	KIAA1671	Uncharacterized protein KIAA1671	N713	HexNAc(5)Hex(3)Fuc(1)NeuAc(1)	KIAA1671_N713_HexNAc(5)Hex(3)Fuc(1)NeuAc(1)	Y	N
K.YQPINSTHELGPLVDLK.I	N5(NGlycan2569.9046)	Q2(Deamidated/0.984)	Q92823	NRCAM	Neuronal cell adhesion molecule (Nr-CAM) (Neuronal surface protein Bravo) (hBravo) (NgCAM-related cell adhesion molecule) (Ng-CAM-related)	N993	HexNAc(5)Hex(6)NeuAc(2)	NRCAM_N993_HexNAc(5)Hex(6)NeuAc(2)	Y	N
K.YSVANDTGFVDIPK.Q	N5(NGlycan2586.92)		P07711	CTSL	Procathepsin L (EC 3.4.22.15) (Cathepsin L1) (Major excreted protein) (MEP) [Cleaved into: Cathepsin L; Cathepsin L heavy chain; Cathepsin L light chain]	N221	HexNAc(5)Hex(7)Fuc(1)NeuAc(1)	CTSL_N221_HexNAc(5)Hex(7)Fuc(1)NeuAc(1)	Y	N
M.SATAATAPPAAPAGEGGPPAPPPNLTSNR.R	N24(NGlycan1378.4757)		P63027	VAMP2	Vesicle-associated membrane protein 2 (VAMP-2) (Synaptobrevin-2)	N25	HexNAc(2)Hex(6)	VAMP2_N25_HexNAc(2)Hex(6)	Y	N
R.AAAPDRTNPLNITLPFSFIDYYK.K	N11(NGlycan1872.6505)		O43301	HSPA12A	Heat shock 70 kDa protein 12A	N402	HexNAc(3)Hex(6)NeuAc(1)	HSPA12A_N402_HexNAc(3)Hex(6)NeuAc(1)	Y	N
R.AASNFTEIK.N	N4(NGlycan1216.4229)		Q92673	SORL1	Sortilin-related receptor (Low-density lipoprotein receptor relative with 11 ligand-binding repeats) (LDLR relative with 11 ligand-binding repeats) (LR11) (SorLA-1) (Sorting protein-related receptor containing LDLR class A repeats) (SorLA)	N1706	HexNAc(2)Hex(5)	SORL1_N1706_HexNAc(2)Hex(5)	Y	N
R.ACPLDPATNK.S	N9(NGlycan1971.7189)		P24043	LAMA2	Laminin subunit alpha-2 (Laminin M chain) (Laminin-12 subunit alpha) (Laminin-2 subunit alpha) (Laminin-4 subunit alpha) (Merosin heavy chain)	N303	HexNAc(5)Hex(5)Fuc(1)	LAMA2_N303_HexNAc(5)Hex(5)Fuc(1)	Y	N
R.ADGTVNQIEGEATPVNLTEPAK.L	N16(NGlycan1038.3751)	Q7(Deamidated/0.984)	P05090	APOD	Apolipoprotein D (Apo-D) (ApoD)	N98	HexNAc(2)Hex(3)Fuc(1)	APOD_N98_HexNAc(2)Hex(3)Fuc(1)	Y	N
R.AELDLRPHGLGLFENSSAPR.E	N15(NGlycan568.2116)		Q9UMF0	ICAM5	Intercellular adhesion molecule 5 (ICAM-5) (Telencephalin)	N214	HexNAc(2)Hex(1)	ICAM5_N214_HexNAc(2)Hex(1)	Y	N
R.AENQVNVTCQVR.K	N6(NGlycan2295.8245)		P78324	SIRPA	Tyrosine-protein phosphatase non-receptor type substrate 1 (SHP substrate 1) (SHPS-1) (Brain Ig-like molecule with tyrosine-based activation motifs) (Bit) (CD172 antigen-like family member A) (Inhibitory receptor SHPS-1) (Macrophage fusion receptor) (MyD-1 antigen) (Signal-regulatory protein alpha-1) (Sirp-alpha-1) (Signal-regulatory protein alpha-2) (Sirp-alpha-2) (Signal-regulatory protein alpha-3) (Sirp-alpha-3) (p84) (CD antigen CD172a)	N270	HexNAc(5)Hex(7)Fuc(1)	SIRPA_N270_HexNAc(5)Hex(7)Fuc(1)	Y	N
R.AGGEHYQNFQLLGAWCLLNSLFLILNLSPTALADK.G	N26(NGlycan714.2695)	Q7(Deamidated/0.984)	Q5T4S7	UBR4	E3 ubiquitin-protein ligase UBR4 (EC 2.3.2.27) (600 kDa retinoblastoma protein-associated factor) (N-recognin-4) (RING-type E3 ubiquitin transferase UBR4) (Retinoblastoma-associated factor of 600 kDa) (RBAF600) (p600) (Zinc finger UBR1-type protein 1)	N423	HexNAc(2)Hex(1)Fuc(1)	UBR4_N423_HexNAc(2)Hex(1)Fuc(1)	Y	N
R.AGTGPASPSANATTMKPPPR.R	N11(NGlycan1444.5339)		Q02246	CNTN2	Contactin-2 (Axonal glycoprotein TAG-1) (Axonin-1) (Transient axonal glycoprotein 1) (TAX-1)	N904	HexNAc(4)Hex(3)Fuc(1)	CNTN2_N904_HexNAc(4)Hex(3)Fuc(1)	Y	N
R.AGTGPASPSANATTMKPPPR.R	N11(NGlycan1954.7036)	M15(Oxidation/15.9949)	Q02246	CNTN2	Contactin-2 (Axonal glycoprotein TAG-1) (Axonin-1) (Transient axonal glycoprotein 1) (TAX-1)	N904	HexNAc(5)Hex(4)NeuAc(1)	CNTN2_N904_HexNAc(5)Hex(4)NeuAc(1)	Y	N
R.ANASEGTSPNCTGHCAHPR.L	N2(NGlycan1298.476);N10(NGlycan2457.8774)		P78357	CNTNAP1	Contactin-associated protein 1 (Caspr) (Caspr1) (Neurexin IV) (Neurexin-4) (p190)	N948;N956	HexNAc(4)Hex(3);HexNAc(5)Hex(8)Fuc(1)	CNTNAP1_N948_HexNAc(4)Hex(3);CNTNAP1_N956_HexNAc(5)Hex(8)Fuc(1)	Y	N
R.ANPELCGSLHLNGSPSSCIASR.P	N12(NGlycan1809.6661)		Q9NXR5	ANKRD10	Ankyrin repeat domain-containing protein 10	N351	HexNAc(5)Hex(4)Fuc(1)	ANKRD10_N351_HexNAc(5)Hex(4)Fuc(1)	Y	N
R.AQCGGGLLGVRTLYRFENQTGFPPPDSR.F	N18(NGlycan2313.8728)	Q2(Deamidated/0.984)	P13611	VCAN	Versican core protein (Chondroitin sulfate proteoglycan core protein 2) (Chondroitin sulfate proteoglycan 2) (Glial hyaluronate-binding protein) (GHAP) (Large fibroblast proteoglycan) (PG-M)	N330	HexNAc(9)Hex(3)	VCAN_N330_HexNAc(9)Hex(3)	Y	N
R.AVCMLSNTTAIAEAWAR.L	N7(NGlycan3737.3224)		P68363	TUBA1B	Tubulin alpha-1B chain (EC 3.6.5.-) (Alpha-tubulin ubiquitous) (Tubulin K-alpha-1) (Tubulin alpha-ubiquitous chain) [Cleaved into: Detyrosinated tubulin alpha-1B chain]	N380	HexNAc(7)Hex(8)Fuc(1)NeuAc(3)	TUBA1B_N380_HexNAc(7)Hex(8)Fuc(1)NeuAc(3)	Y	N
R.CINGTCYCEEGFTGEDCGKPTCPHACHTQGR.C	N3(NGlycan2059.7349)		P24821	TNC	Tenascin (TN) (Cytotactin) (GMEM) (GP 150-225) (Glioma-associated-extracellular matrix antigen) (Hexabrachion) (JI) (Myotendinous antigen) (Neuronectin) (Tenascin-C) (TN-C)	N327	HexNAc(4)Hex(5)Fuc(1)NeuAc(1)	TNC_N327_HexNAc(4)Hex(5)Fuc(1)NeuAc(1)	Y	N
R.CLPNYCEHGGECSQSWSTFHCNCTNTGYR.G	N22(NGlycan1216.4229)		Q9C0A0	CNTNAP4	Contactin-associated protein-like 4 (Cell recognition molecule Caspr4)	N574	HexNAc(2)Hex(5)	CNTNAP4_N574_HexNAc(2)Hex(5)	Y	N
R.DAKACVIHGTDLKDFTSEQIDEILQNHTEIVFAR.T	N26(NGlycan2759.0047)		P13637	ATP1A3	Sodium/potassium-transporting ATPase subunit alpha-3 (Na(+)/K(+) ATPase alpha-3 subunit) (EC 7.2.2.13) (Na(+)/K(+) ATPase alpha(III) subunit) (Sodium pump subunit alpha-3)	N674	HexNAc(8)Hex(7)	ATP1A3_N674_HexNAc(8)Hex(7)	Y	N
R.DGQLLPSSNYSNIK.I	N9(NGlycan2059.7349)		P13591	NCAM1	Neural cell adhesion molecule 1 (N-CAM-1) (NCAM-1) (CD antigen CD56)	N459	HexNAc(4)Hex(5)Fuc(1)NeuAc(1)	NCAM1_N459_HexNAc(4)Hex(5)Fuc(1)NeuAc(1)	Y	N
R.DGQLLPSSNYSNIK.I	N9(NGlycan2919.0419)		P13591	NCAM1	Neural cell adhesion molecule 1 (N-CAM-1) (NCAM-1) (CD antigen CD56)	N459	HexNAc(6)Hex(6)Fuc(1)NeuAc(2)	NCAM1_N459_HexNAc(6)Hex(6)Fuc(1)NeuAc(2)	Y	N
R.DHVHCLGNR.T	N8(NGlycan1864.6342)		Q9BRN9	TM2D3	TM2 domain-containing protein 3 (Beta-amyloid-binding protein-like protein 2) (BBP-like protein 2)	N169	HexNAc(2)Hex(9)	TM2D3_N169_HexNAc(2)Hex(9)	Y	N
R.DKNLSLR.Y	N3(NGlycan1809.6661)		P19022	CDH2	Cadherin-2 (CDw325) (Neural cadherin) (N-cadherin) (CD antigen CD325)	N190	HexNAc(5)Hex(4)Fuc(1)	CDH2_N190_HexNAc(5)Hex(4)Fuc(1)	Y	N
R.DLQGNPIANATISVEGIDHDVTSAK.D	N9(NGlycan1866.6875)		P16870	CPE	Carboxypeptidase E (CPE) (EC 3.4.17.10) (Carboxypeptidase H) (CPH) (Enkephalin convertase) (Prohormone-processing carboxypeptidase)	N390	HexNAc(6)Hex(4)	CPE_N390_HexNAc(6)Hex(4)	Y	N
R.DPVPANQTHR.T	N6(NGlycan1768.6395)		Q9UIG8	SLCO3A1	Solute carrier organic anion transporter family member 3A1 (OATP3A1) (Organic anion transporter polypeptide-related protein 3) (OATP-RP3) (OATPRP3) (Organic anion-transporting polypeptide D) (OATP-D) (PGE1 transporter) (Sodium-independent organic anion transporter D) (Solute carrier family 21 member 11)	N686	HexNAc(4)Hex(5)Fuc(1)	SLCO3A1_N686_HexNAc(4)Hex(5)Fuc(1)	Y	N
R.EAGNHTSGAGLVQINK.S	N4(NGlycan1751.6242)		P20645	M6PR	Cation-dependent mannose-6-phosphate receptor (CD Man-6-P receptor) (CD-MPR) (46 kDa mannose 6-phosphate receptor) (MPR 46)	N83	HexNAc(4)Hex(4)NeuAc(1)	M6PR_N83_HexNAc(4)Hex(4)NeuAc(1)	Y	N
R.EEAMLYHNQTAELR.E	N8(NGlycan2116.7564)		Q92791	P3H4	Endoplasmic reticulum protein SC65 (Leprecan-like protein 4) (Nucleolar autoantigen No55) (Prolyl 3-hydroxylase family member 4) (Synaptonemal complex protein SC65)	N361	HexNAc(5)Hex(5)NeuAc(1)	P3H4_N361_HexNAc(5)Hex(5)NeuAc(1)	Y	N
R.EGSGIGAIDSNLDWSHNFTNMLGYTDHQFTELTR.L	N17(NGlycan2237.7827)		O75390	CS	Citrate synthase, mitochondrial (EC 2.3.3.1) (Citrate (Si)-synthase)	N239	HexNAc(4)Hex(7)NeuAc(1)	CS_N239_HexNAc(4)Hex(7)NeuAc(1)	Y	N
R.EICSLFGEASQNLSQTQR.S	N12(NGlycan1589.5714)		O00507	USP9Y	Probable ubiquitin carboxyl-terminal hydrolase FAF-Y (EC 3.4.19.12) (Deubiquitinating enzyme FAF-Y) (Fat facets protein-related, Y-linked) (Ubiquitin thioesterase FAF-Y) (Ubiquitin-specific protease 9, Y chromosome) (Ubiquitin-specific-processing protease FAF-Y)	N587	HexNAc(4)Hex(3)NeuAc(1)	USP9Y_N587_HexNAc(4)Hex(3)NeuAc(1)	Y	N
R.ENK.T	N2(NGlycan2237.7827)		P13611	VCAN	Versican core protein (Chondroitin sulfate proteoglycan core protein 2) (Chondroitin sulfate proteoglycan 2) (Glial hyaluronate-binding protein) (GHAP) (Large fibroblast proteoglycan) (PG-M)	N1332	HexNAc(4)Hex(7)NeuAc(1)	VCAN_N1332_HexNAc(4)Hex(7)NeuAc(1)	Y	N
R.EPSFNETFR.F	N5(NGlycan1647.6132)		Q9Y6V0	PCLO	Protein piccolo (Aczonin)	N5081	HexNAc(5)Hex(3)Fuc(1)	PCLO_N5081_HexNAc(5)Hex(3)Fuc(1)	Y	N
R.ETCSGNSSQCAPNIHK.M	N6(NGlycan1647.6132)		Q9P0K1	ADAM22	Disintegrin and metalloproteinase domain-containing protein 22 (ADAM 22) (Metalloproteinase-disintegrin ADAM22-3) (Metalloproteinase-like, disintegrin-like, and cysteine-rich protein 2)	N519	HexNAc(5)Hex(3)Fuc(1)	ADAM22_N519_HexNAc(5)Hex(3)Fuc(1)	Y	N
R.FAEAACDVVHVMLNGSR.S	N14(NGlycan1540.5285)		P28907	CD38	ADP-ribosyl cyclase/cyclic ADP-ribose hydrolase 1 (EC 3.2.2.6) (2'-phospho-ADP-ribosyl cyclase) (2'-phospho-ADP-ribosyl cyclase/2'-phospho-cyclic-ADP-ribose transferase) (EC 2.4.99.20) (2'-phospho-cyclic-ADP-ribose transferase) (ADP-ribosyl cyclase 1) (ADPRC 1) (Cyclic ADP-ribose hydrolase 1) (cADPr hydrolase 1) (T10) (CD antigen CD38)	N209	HexNAc(2)Hex(7)	CD38_N209_HexNAc(2)Hex(7)	Y	N
R.FAEAACDVVHVMLNGSR.S	N14(NGlycan1864.6342)		P28907	CD38	ADP-ribosyl cyclase/cyclic ADP-ribose hydrolase 1 (EC 3.2.2.6) (2'-phospho-ADP-ribosyl cyclase) (2'-phospho-ADP-ribosyl cyclase/2'-phospho-cyclic-ADP-ribose transferase) (EC 2.4.99.20) (2'-phospho-cyclic-ADP-ribose transferase) (ADP-ribosyl cyclase 1) (ADPRC 1) (Cyclic ADP-ribose hydrolase 1) (cADPr hydrolase 1) (T10) (CD antigen CD38)	N209	HexNAc(2)Hex(9)	CD38_N209_HexNAc(2)Hex(9)	Y	N
R.FDGILADAGQTVENMSWMLVCDR.P	N14(NGlycan1702.5813)		Q7Z6Z7	HUWE1	E3 ubiquitin-protein ligase HUWE1 (EC 2.3.2.26) (ARF-binding protein 1) (ARF-BP1) (HECT, UBA and WWE domain-containing protein 1) (HECT-type E3 ubiquitin transferase HUWE1) (Homologous to E6AP carboxyl terminus homologous protein 9) (HectH9) (Large structure of UREB1) (LASU1) (Mcl-1 ubiquitin ligase E3) (Mule) (Upstream regulatory element-binding protein 1) (URE-B1) (URE-binding protein 1)	N74	HexNAc(2)Hex(8)	HUWE1_N74_HexNAc(2)Hex(8)	Y	N
R.FENQTGFPPPDSR.F	N3(NGlycan2110.7935)	Q4(Deamidated/0.984)	P13611	VCAN	Versican core protein (Chondroitin sulfate proteoglycan core protein 2) (Chondroitin sulfate proteoglycan 2) (Glial hyaluronate-binding protein) (GHAP) (Large fibroblast proteoglycan) (PG-M)	N330	HexNAc(8)Hex(3)	VCAN_N330_HexNAc(8)Hex(3)	Y	N
R.FGRDVNFTLDGYVQR.F	N6(NGlycan1501.5553)		P78357	CNTNAP1	Contactin-associated protein 1 (Caspr) (Caspr1) (Neurexin IV) (Neurexin-4) (p190)	N276	HexNAc(5)Hex(3)	CNTNAP1_N276_HexNAc(5)Hex(3)	Y	N
R.FQIVNNSVR.L	N5(NGlycan2245.799)		Q8TEP8	CEP192	Centrosomal protein of 192 kDa (Cep192) (Cep192/SPD-2)	N2157	HexNAc(5)Hex(4)NeuAc(2)	CEP192_N2157_HexNAc(5)Hex(4)NeuAc(2)	Y	N
R.FVSQTNGNLYIANVEASDKGNYSCFVSSPSITK.S	N21(NGlycan1809.6661)	N8(Deamidated/0.984)	Q12860	CNTN1	Contactin-1 (Glycoprotein gp135) (Neural cell surface protein F3)	N208	HexNAc(5)Hex(4)Fuc(1)	CNTN1_N208_HexNAc(5)Hex(4)Fuc(1)	Y	N
R.GDKNVTMGQSSAR.M	N4(NGlycan1647.6132)		P48960	ADGRE5	Adhesion G protein-coupled receptor E5 (Leukocyte antigen CD97) (CD antigen CD97) [Cleaved into: Adhesion G protein-coupled receptor E5 subunit alpha; Adhesion G protein-coupled receptor E5 subunit beta]	N371	HexNAc(5)Hex(3)Fuc(1)	ADGRE5_N371_HexNAc(5)Hex(3)Fuc(1)	Y	N
R.GHNSTFFGNVNESAVVR.H	N3(NGlycan1548.5448);N11(NGlycan2018.7084)		P78357	CNTNAP1	Contactin-associated protein 1 (Caspr) (Caspr1) (Neurexin IV) (Neurexin-4) (p190)	N120;N128	HexNAc(3)Hex(4)NeuAc(1);HexNAc(3)Hex(6)Fuc(1)NeuAc(1)	CNTNAP1_N120_HexNAc(3)Hex(4)NeuAc(1);CNTNAP1_N128_HexNAc(3)Hex(6)Fuc(1)NeuAc(1)	Y	N
R.GKANYSLQIYPDESHYFTSSSLK.Q	N4(NGlycan2026.687)		P42658	DPP6	Dipeptidyl aminopeptidase-like protein 6 (DPPX) (Dipeptidyl aminopeptidase-related protein) (Dipeptidyl peptidase 6) (Dipeptidyl peptidase IV-like protein) (Dipeptidyl peptidase VI) (DPP VI)	N813	HexNAc(2)Hex(10)	DPP6_N813_HexNAc(2)Hex(10)	Y	N
R.GLPGEGVSEVIQTLVEISQDGTSYSGDLLSTIDVLRNMTEIFR.R	N37(NGlycan892.3172)	Q12(Deamidated/0.984)	O14514	ADGRB1	Adhesion G protein-coupled receptor B1 (Brain-specific angiogenesis inhibitor 1) [Cleaved into: Vasculostatin-40 (Vstat40); Vasculostatin-120 (Vstat120)]	N692	HexNAc(2)Hex(3)	ADGRB1_N692_HexNAc(2)Hex(3)	Y	N
R.GLPGEGVSEVIQTLVEISQDGTSYSGDLLSTIDVLRNMTEIFR.R	N37(NGlycan892.3172)	Q19(Deamidated/0.984)	O14514	ADGRB1	Adhesion G protein-coupled receptor B1 (Brain-specific angiogenesis inhibitor 1) [Cleaved into: Vasculostatin-40 (Vstat40); Vasculostatin-120 (Vstat120)]	N692	HexNAc(2)Hex(3)	ADGRB1_N692_HexNAc(2)Hex(3)	Y	N
R.GLQPTLTNPGECRPNFTCACR.K	N15(NGlycan2059.7349)		P04275	VWF	von Willebrand factor (vWF) [Cleaved into: von Willebrand antigen 2 (von Willebrand antigen II)]	N2357	HexNAc(4)Hex(5)Fuc(1)NeuAc(1)	VWF_N2357_HexNAc(4)Hex(5)Fuc(1)NeuAc(1)	Y	N
R.GLTFQQNASSMCVPDQDTAIR.V	N7(NGlycan2553.9097)	M11(Oxidation/15.9949)	P01871	IGHM	Immunoglobulin heavy constant mu (Ig mu chain C region) (Ig mu chain C region BOT) (Ig mu chain C region GAL) (Ig mu chain C region OU)	N209	HexNAc(5)Hex(5)Fuc(1)NeuAc(2)	IGHM_N209_HexNAc(5)Hex(5)Fuc(1)NeuAc(2)	Y	N
R.GNGSRPSSPEEVK.F	N2(NGlycan1971.7189)		Q05707	COL14A1	Collagen alpha-1(XIV) chain (Undulin)	N137	HexNAc(5)Hex(5)Fuc(1)	COL14A1_N137_HexNAc(5)Hex(5)Fuc(1)	Y	N
R.GNLTGAPGQR.L	N2(NGlycan2921.0576)		O60883	GPR37L1	G-protein coupled receptor 37-like 1 (Endothelin B receptor-like protein 2) (ETBR-LP-2)	N105	HexNAc(8)Hex(8)	GPR37L1_N105_HexNAc(8)Hex(8)	Y	N
R.GNLTGAPGQR.L	N2(NGlycan3007.058)		O60883	GPR37L1	G-protein coupled receptor 37-like 1 (Endothelin B receptor-like protein 2) (ETBR-LP-2)	N105	HexNAc(5)Hex(6)Fuc(1)NeuAc(3)	GPR37L1_N105_HexNAc(5)Hex(6)Fuc(1)NeuAc(3)	Y	N
R.GNMSSLGFTSK.E	N2(NGlycan1702.5813)		Q9BZC7	ABCA2	ATP-binding cassette sub-family A member 2 (EC 7.6.2.-) (ATP-binding cassette transporter 2) (ATP-binding cassette 2)	N432	HexNAc(2)Hex(8)	ABCA2_N432_HexNAc(2)Hex(8)	Y	N
R.GNMSSLGFTSK.E	N2(NGlycan2569.9046)		Q9BZC7	ABCA2	ATP-binding cassette sub-family A member 2 (EC 7.6.2.-) (ATP-binding cassette transporter 2) (ATP-binding cassette 2)	N432	HexNAc(5)Hex(6)NeuAc(2)	ABCA2_N432_HexNAc(5)Hex(6)NeuAc(2)	Y	N
R.GPGTLGWCVHNESCLPR.P	N11(NGlycan1589.5714)		Q7Z7M0	MEGF8	Multiple epidermal growth factor-like domains protein 8 (Multiple EGF-like domains protein 8) (Epidermal growth factor-like protein 4) (EGF-like protein 4)	N637	HexNAc(4)Hex(3)NeuAc(1)	MEGF8_N637_HexNAc(4)Hex(3)NeuAc(1)	Y	N
R.GPGTLGWCVHNESCLPR.P	N11(NGlycan1727.613)		Q7Z7M0	MEGF8	Multiple epidermal growth factor-like domains protein 8 (Multiple EGF-like domains protein 8) (Epidermal growth factor-like protein 4) (EGF-like protein 4)	N637	HexNAc(3)Hex(6)Fuc(1)	MEGF8_N637_HexNAc(3)Hex(6)Fuc(1)	Y	N
R.GPWQEQIVSDPFLVVSNTSTFVPYEIK.V	N17(NGlycan2157.7829)	Q6(Deamidated/0.984)	P32004	L1CAM	Neural cell adhesion molecule L1 (N-CAM-L1) (NCAM-L1) (CD antigen CD171)	N777	HexNAc(6)Hex(4)NeuAc(1)	L1CAM_N777_HexNAc(6)Hex(4)NeuAc(1)	Y	N
R.GSCVNNSEEKDVPK.M	N5(NGlycan2262.8143)		P54764	EPHA4	Ephrin type-A receptor 4 (EC 2.7.10.1) (EPH-like kinase 8) (EK8) (hEK8) (Tyrosine-protein kinase TYRO1) (Tyrosine-protein kinase receptor SEK)	N235	HexNAc(5)Hex(5)Fuc(1)NeuAc(1)	EPHA4_N235_HexNAc(5)Hex(5)Fuc(1)NeuAc(1)	Y	N
R.GTAEAAHECLPCNCSGR.S	N13(NGlycan1257.4494)		Q9Y6N6	LAMC3	Laminin subunit gamma-3 (Laminin-12 subunit gamma) (Laminin-14 subunit gamma) (Laminin-15 subunit gamma)	N328	HexNAc(3)Hex(4)	LAMC3_N328_HexNAc(3)Hex(4)	Y	N
R.GTPVGQEESTNK.S	N11(NGlycan1954.7036)		Q14DG7	TMEM132B	Transmembrane protein 132B	N845	HexNAc(5)Hex(4)NeuAc(1)	TMEM132B_N845_HexNAc(5)Hex(4)NeuAc(1)	Y	N
R.GTQVYDGKFAIFVMLNYNTNSSHALR.Q	N20(NGlycan1606.5867)	M14(Oxidation/15.9949);N16(Deamidated/0.984)	P21860	ERBB3	Receptor tyrosine-protein kinase erbB-3 (EC 2.7.10.1) (Proto-oncogene-like protein c-ErbB-3) (Tyrosine kinase-type cell surface receptor HER3)	N126	HexNAc(4)Hex(4)Fuc(1)	ERBB3_N126_HexNAc(4)Hex(4)Fuc(1)	Y	N
R.GYNVTYWR.E	N3(NGlycan203.0794)		P32004	L1CAM	Neural cell adhesion molecule L1 (N-CAM-L1) (NCAM-L1) (CD antigen CD171)	N849	HexNAc(1)	L1CAM_N849_HexNAc(1)	Y	N
R.HAVLMGLQPATEYIVNLVAVHGTVTSEPIVGSITTGIDPPKDITISNVTK.D	N47(NGlycan1954.7036)	M5(Oxidation/15.9949);N16(Deamidated/0.984)	Q92752	TNR	Tenascin-R (TN-R) (Janusin) (Restrictin)	N874	HexNAc(5)Hex(4)NeuAc(1)	TNR_N874_HexNAc(5)Hex(4)NeuAc(1)	Y	N
R.HCSGEKGWLPPELFNCTTISFVDLR.A	N15(NGlycan2350.8304)		Q9NYQ6	CELSR1	Cadherin EGF LAG seven-pass G-type receptor 1 (Cadherin family member 9) (Flamingo homolog 2) (hFmi2)	N2103	HexNAc(4)Hex(5)Fuc(1)NeuAc(2)	CELSR1_N2103_HexNAc(4)Hex(5)Fuc(1)NeuAc(2)	Y	N
R.HENTSSSPIQYEFSLTR.E	N3(NGlycan1647.6132)	Q10(Deamidated/0.984)	P04216	THY1	Thy-1 membrane glycoprotein (CDw90) (Thy-1 antigen) (CD antigen CD90)	N42	HexNAc(5)Hex(3)Fuc(1)	THY1_N42_HexNAc(5)Hex(3)Fuc(1)	Y	N
R.HENTSSSPIQYEFSLTR.E	N3(NGlycan2311.8195)		P04216	THY1	Thy-1 membrane glycoprotein (CDw90) (Thy-1 antigen) (CD antigen CD90)	N42	HexNAc(5)Hex(8)	THY1_N42_HexNAc(5)Hex(8)	Y	N
R.HENTSSSPIQYEFSLTR.E	N3(NGlycan2555.9254)		P04216	THY1	Thy-1 membrane glycoprotein (CDw90) (Thy-1 antigen) (CD antigen CD90)	N42	HexNAc(7)Hex(7)	THY1_N42_HexNAc(7)Hex(7)	Y	N
R.HFCNKLWNATK.F	N8(NGlycan1647.6132)		P26640	VARS1	Valine--tRNA ligase (EC 6.1.1.9) (Protein G7a) (Valyl-tRNA synthetase) (ValRS)	N955	HexNAc(5)Hex(3)Fuc(1)	VARS1_N955_HexNAc(5)Hex(3)Fuc(1)	Y	N
R.HHIIGDNPNSSDYPAPR.A	N9(NGlycan2772.984)		Q8NFP9	NBEA	Neurobeachin (Lysosomal-trafficking regulator 2) (Protein BCL8B)	N2765	HexNAc(6)Hex(6)NeuAc(2)	NBEA_N2765_HexNAc(6)Hex(6)NeuAc(2)	Y	N
R.HLDHYTVYNLSPK.S	N9(NGlycan3229.1683)		O75061	DNAJC6	Putative tyrosine-protein phosphatase auxilin (EC 3.1.3.48) (DnaJ homolog subfamily C member 6)	N110	HexNAc(8)Hex(9)Fuc(1)	DNAJC6_N110_HexNAc(8)Hex(9)Fuc(1)	Y	N
R.HLVNISVYAFNK.S	N11(NGlycan2756.9891)		P54289	CACNA2D1	Voltage-dependent calcium channel subunit alpha-2/delta-1 (Voltage-gated calcium channel subunit alpha-2/delta-1) [Cleaved into: Voltage-dependent calcium channel subunit alpha-2-1; Voltage-dependent calcium channel subunit delta-1]	N895	HexNAc(6)Hex(5)Fuc(1)NeuAc(2)	CACNA2D1_N895_HexNAc(6)Hex(5)Fuc(1)NeuAc(2)	Y	N
R.HLVNISVYAFNK.S	N4(NGlycan1540.5285);N11(NGlycan1971.7189)		P54289	CACNA2D1	Voltage-dependent calcium channel subunit alpha-2/delta-1 (Voltage-gated calcium channel subunit alpha-2/delta-1) [Cleaved into: Voltage-dependent calcium channel subunit alpha-2-1; Voltage-dependent calcium channel subunit delta-1]	N888;N895	HexNAc(2)Hex(7);HexNAc(5)Hex(5)Fuc(1)	CACNA2D1_N888_HexNAc(2)Hex(7);CACNA2D1_N895_HexNAc(5)Hex(5)Fuc(1)	Y	N
R.ICNQNSSNPNQR.H	N5(NGlycan1897.6821)		P24043	LAMA2	Laminin subunit alpha-2 (Laminin M chain) (Laminin-12 subunit alpha) (Laminin-2 subunit alpha) (Laminin-4 subunit alpha) (Merosin heavy chain)	N89	HexNAc(4)Hex(4)Fuc(1)NeuAc(1)	LAMA2_N89_HexNAc(4)Hex(4)Fuc(1)NeuAc(1)	Y	N
R.IETILLNGTDR.K	N7(NGlycan1216.4229)		Q07954	LRP1	Prolow-density lipoprotein receptor-related protein 1 (LRP-1) (Alpha-2-macroglobulin receptor) (A2MR) (Apolipoprotein E receptor) (APOER) (CD antigen CD91) [Cleaved into: Low-density lipoprotein receptor-related protein 1 85 kDa subunit (LRP-85); Low-density lipoprotein receptor-related protein 1 515 kDa subunit (LRP-515); Low-density lipoprotein receptor-related protein 1 intracellular domain (LRPICD)]	N729	HexNAc(2)Hex(5)	LRP1_N729_HexNAc(2)Hex(5)	Y	N
R.IGNITPADAGTYYCVKFR.K	N3(NGlycan1548.5448)		P78324	SIRPA	Tyrosine-protein phosphatase non-receptor type substrate 1 (SHP substrate 1) (SHPS-1) (Brain Ig-like molecule with tyrosine-based activation motifs) (Bit) (CD172 antigen-like family member A) (Inhibitory receptor SHPS-1) (Macrophage fusion receptor) (MyD-1 antigen) (Signal-regulatory protein alpha-1) (Sirp-alpha-1) (Signal-regulatory protein alpha-2) (Sirp-alpha-2) (Signal-regulatory protein alpha-3) (Sirp-alpha-3) (p84) (CD antigen CD172a)	N110	HexNAc(3)Hex(4)NeuAc(1)	SIRPA_N110_HexNAc(3)Hex(4)NeuAc(1)	Y	N
R.IHNVTASDSGK.Y	N3(NGlycan2262.8143)		O00481	BTN3A1	Butyrophilin subfamily 3 member A1 (CD antigen CD277)	N115	HexNAc(5)Hex(5)Fuc(1)NeuAc(1)	BTN3A1_N115_HexNAc(5)Hex(5)Fuc(1)NeuAc(1)	Y	Y
R.IHNVTASDSGK.Y	N3(NGlycan2475.9256)		O00481	BTN3A1	Butyrophilin subfamily 3 member A1 (CD antigen CD277)	N115	HexNAc(9)Hex(4)	BTN3A1_N115_HexNAc(9)Hex(4)	Y	N
R.IHQNITYQVCR.H	N4(NGlycan1565.5601)	Q3(Deamidated/0.984)	Q14112	NID2	Nidogen-2 (NID-2) (Osteonidogen)	N703	HexNAc(3)Hex(5)Fuc(1)	NID2_N703_HexNAc(3)Hex(5)Fuc(1)	Y	N
R.IHQNITYQVCR.H	N4(NGlycan1606.5867)	Q3(Deamidated/0.984)	Q14112	NID2	Nidogen-2 (NID-2) (Osteonidogen)	N703	HexNAc(4)Hex(4)Fuc(1)	NID2_N703_HexNAc(4)Hex(4)Fuc(1)	Y	N
R.IHSEFGVEFSQINQPDSNCTLSIANR.L	N18(NGlycan2256.8514)		Q96P15	SERPINB11	Serpin B11	N100	HexNAc(8)Hex(3)Fuc(1)	SERPINB11_N100_HexNAc(8)Hex(3)Fuc(1)	Y	N
R.ILNVTK.A	N3(NGlycan1647.6132)		Q9H061	TMEM126A	Transmembrane protein 126A	N59	HexNAc(5)Hex(3)Fuc(1)	TMEM126A_N59_HexNAc(5)Hex(3)Fuc(1)	Y	N
R.IMRNGTILYTMR.L	N4(NGlycan2204.7724)		P48169	GABRA4	Gamma-aminobutyric acid receptor subunit alpha-4 (GABA(A) receptor subunit alpha-4)	N157	HexNAc(4)Hex(5)NeuAc(2)	GABRA4_N157_HexNAc(4)Hex(5)NeuAc(2)	Y	N
R.INATVWK.L	N2(NGlycan1864.6342)		Q9Y653	ADGRG1	Adhesion G-protein coupled receptor G1 (G-protein coupled receptor 56) (Protein TM7XN1) [Cleaved into: ADGRG1 N-terminal fragment (ADGRG1 NT) (GPR56 N-terminal fragment) (GPR56 NT) (GPR56(N)) (GPR56 extracellular subunit) (GPR56 subunit alpha); ADGRG1 C-terminal fragment (ADGRG1 CT) (GPR56 C-terminal fragment) (GPR56 CT) (GPR56(C)) (GPR56 seven-transmembrane subunit) (GPR56 7TM) (GPR56 subunit beta)]	N234	HexNAc(2)Hex(9)	ADGRG1_N234_HexNAc(2)Hex(9)	Y	N
R.INK.T	N2(NGlycan1751.6242)		P14415	ATP1B2	Sodium/potassium-transporting ATPase subunit beta-2 (Adhesion molecule in glia) (AMOG) (Sodium/potassium-dependent ATPase subunit beta-2)	N288	HexNAc(4)Hex(4)NeuAc(1)	ATP1B2_N288_HexNAc(4)Hex(4)NeuAc(1)	Y	N
R.ITNISSDDSGK.Q	N3(NGlycan1913.677)		Q16620	NTRK2	BDNF/NT-3 growth factors receptor (EC 2.7.10.1) (GP145-TrkB) (Trk-B) (Neurotrophic tyrosine kinase receptor type 2) (TrkB tyrosine kinase) (Tropomyosin-related kinase B)	N254	HexNAc(4)Hex(5)NeuAc(1)	NTRK2_N254_HexNAc(4)Hex(5)NeuAc(1)	Y	N
R.ITNISSDDSGK.Q	N3(NGlycan2256.8514)		Q16620	NTRK2	BDNF/NT-3 growth factors receptor (EC 2.7.10.1) (GP145-TrkB) (Trk-B) (Neurotrophic tyrosine kinase receptor type 2) (TrkB tyrosine kinase) (Tropomyosin-related kinase B)	N254	HexNAc(8)Hex(3)Fuc(1)	NTRK2_N254_HexNAc(8)Hex(3)Fuc(1)	Y	N
R.ITNISSDDSGK.Q	N3(NGlycan2465.8937)		Q16620	NTRK2	BDNF/NT-3 growth factors receptor (EC 2.7.10.1) (GP145-TrkB) (Trk-B) (Neurotrophic tyrosine kinase receptor type 2) (TrkB tyrosine kinase) (Tropomyosin-related kinase B)	N254	HexNAc(6)Hex(5)Fuc(1)NeuAc(1)	NTRK2_N254_HexNAc(6)Hex(5)Fuc(1)NeuAc(1)	Y	N
R.ITNISSDDSGK.Q	N3(NGlycan2772.984)		Q16620	NTRK2	BDNF/NT-3 growth factors receptor (EC 2.7.10.1) (GP145-TrkB) (Trk-B) (Neurotrophic tyrosine kinase receptor type 2) (TrkB tyrosine kinase) (Tropomyosin-related kinase B)	N254	HexNAc(6)Hex(6)NeuAc(2)	NTRK2_N254_HexNAc(6)Hex(6)NeuAc(2)	Y	N
R.KNASNMEYR.I	N2(NGlycan2018.7084)		Q9Y639	NPTN	Neuroplastin (Stromal cell-derived receptor 1) (SDR-1)	N197	HexNAc(3)Hex(6)Fuc(1)NeuAc(1)	NPTN_N197_HexNAc(3)Hex(6)Fuc(1)NeuAc(1)	Y	N
R.KNASNMEYR.I	N2(NGlycan2204.7724)		Q9Y639	NPTN	Neuroplastin (Stromal cell-derived receptor 1) (SDR-1)	N197	HexNAc(4)Hex(5)NeuAc(2)	NPTN_N197_HexNAc(4)Hex(5)NeuAc(2)	Y	N
R.KNLTLMATTSQLPK.L	N2(NGlycan1864.6342)		P11117	ACP2	Lysosomal acid phosphatase (LAP) (EC 3.1.3.2)	N267	HexNAc(2)Hex(9)	ACP2_N267_HexNAc(2)Hex(9)	Y	N
R.KNVSAAIPSSIHGSANQR.T	N2(NGlycan1954.7036)		Q8TAG5	VSTM2A	V-set and transmembrane domain-containing protein 2A	N175	HexNAc(5)Hex(4)NeuAc(1)	VSTM2A_N175_HexNAc(5)Hex(4)NeuAc(1)	Y	N
R.KPKAEEDEILNR.S	N11(NGlycan2861.0001)		P27824	CANX	Calnexin (IP90) (Major histocompatibility complex class I antigen-binding protein p88) (p90)	N581	HexNAc(5)Hex(6)NeuAc(3)	CANX_N581_HexNAc(5)Hex(6)NeuAc(3)	Y	N
R.LENITTGTYTIHAQK.E	N3(NGlycan1864.6342)		P69849	NOMO3	Nodal modulator 3 (pM5 protein 3)	N369	HexNAc(2)Hex(9)	NOMO3_N369_HexNAc(2)Hex(9)	Y	Y
R.LESAGVEVTLDHFEDGFHGCMIFTSWPTNFSVGIR.T	N29(NGlycan2481.8886)	M21(Oxidation/15.9949)	Q6PIU2	NCEH1	Neutral cholesterol ester hydrolase 1 (NCEH) (EC 3.1.1.-) (Acetylalkylglycerol acetylhydrolase) (2-acetyl MAGE hydrolase) (EC 3.1.1.71) (Arylacetamide deacetylase-like 1)	N389	HexNAc(6)Hex(6)NeuAc(1)	NCEH1_N389_HexNAc(6)Hex(6)NeuAc(1)	Y	N
R.LGGNSSDFEIQEDK.V	N4(NGlycan1913.677)		P14616	INSRR	Insulin receptor-related protein (IRR) (EC 2.7.10.1) (IR-related receptor) [Cleaved into: Insulin receptor-related protein alpha chain; Insulin receptor-related protein beta chain]	N756	HexNAc(4)Hex(5)NeuAc(1)	INSRR_N756_HexNAc(4)Hex(5)NeuAc(1)	Y	N
R.LGLALNFSVFYYEILNNPELACTLAK.T	N6(NGlycan1038.3751)		P27348	YWHAQ	14-3-3 protein theta (14-3-3 protein T-cell) (14-3-3 protein tau) (Protein HS1)	N173	HexNAc(2)Hex(3)Fuc(1)	YWHAQ_N173_HexNAc(2)Hex(3)Fuc(1)	Y	N
R.LINSTFLHNK.E	N3(NGlycan2921.0576)		Q7L0J3	SV2A	Synaptic vesicle glycoprotein 2A	N573	HexNAc(8)Hex(8)	SV2A_N573_HexNAc(8)Hex(8)	Y	N
R.LINSTFLHNK.E	N3(NGlycan3226.1323)		Q7L0J3	SV2A	Synaptic vesicle glycoprotein 2A	N573	HexNAc(6)Hex(7)NeuAc(3)	SV2A_N573_HexNAc(6)Hex(7)NeuAc(3)	Y	N
R.LINSTFLHNK.E	N3(NGlycan3517.2277)		Q7L0J3	SV2A	Synaptic vesicle glycoprotein 2A	N573	HexNAc(6)Hex(7)NeuAc(4)	SV2A_N573_HexNAc(6)Hex(7)NeuAc(4)	Y	N
R.LLFPTNSSSHLVALQGQPLVLECIAEGFPTPTIK.W	N6(NGlycan1216.4229)	Q15(Deamidated/0.984)	P32004	L1CAM	Neural cell adhesion molecule L1 (N-CAM-L1) (NCAM-L1) (CD antigen CD171)	N247	HexNAc(2)Hex(5)	L1CAM_N247_HexNAc(2)Hex(5)	Y	N
R.LNETHIFNGSNWIMLIYK.G	N8(NGlycan1913.677)		P20645	M6PR	Cation-dependent mannose-6-phosphate receptor (CD Man-6-P receptor) (CD-MPR) (46 kDa mannose 6-phosphate receptor) (MPR 46)	N113	HexNAc(4)Hex(5)NeuAc(1)	M6PR_N113_HexNAc(4)Hex(5)NeuAc(1)	Y	N
R.LNLSENYTLSISNAR.I	N6(NGlycan1444.5339)		Q13740	ALCAM	CD166 antigen (Activated leukocyte cell adhesion molecule) (CD antigen CD166)	N95	HexNAc(4)Hex(3)Fuc(1)	ALCAM_N95_HexNAc(4)Hex(3)Fuc(1)	Y	N
R.LNSSSQTNSLK.D	N2(NGlycan2407.8518)		Q15818	NPTX1	Neuronal pentraxin-1 (NP1) (Neuronal pentraxin I) (NP-I)	N154	HexNAc(5)Hex(5)NeuAc(2)	NPTX1_N154_HexNAc(5)Hex(5)NeuAc(2)	Y	N
R.LPHPWSGTGQVVYNGSIYFNK.F	N14(NGlycan1216.4229)	Q10(Deamidated/0.984)	Q99784	OLFM1	Noelin (Neuronal olfactomedin-related ER localized protein) (Olfactomedin-1)	N307	HexNAc(2)Hex(5)	OLFM1_N307_HexNAc(2)Hex(5)	Y	N
R.LSALDNLLNHSSMFLK.G	N9(NGlycan2157.7829)	M13(Oxidation/15.9949)	Q9Y4L1	HYOU1	Hypoxia up-regulated protein 1 (150 kDa oxygen-regulated protein) (ORP-150) (170 kDa glucose-regulated protein) (GRP-170)	N830	HexNAc(6)Hex(4)NeuAc(1)	HYOU1_N830_HexNAc(6)Hex(4)NeuAc(1)	Y	N
R.LSAVNSIFLSHNNTK.E	N12(NGlycan1647.6132)		P48960	ADGRE5	Adhesion G protein-coupled receptor E5 (Leukocyte antigen CD97) (CD antigen CD97) [Cleaved into: Adhesion G protein-coupled receptor E5 subunit alpha; Adhesion G protein-coupled receptor E5 subunit beta]	N453	HexNAc(5)Hex(3)Fuc(1)	ADGRE5_N453_HexNAc(5)Hex(3)Fuc(1)	Y	Y
R.LSITNETFR.K	N5(NGlycan1864.6342)		Q9BX74	TM2D1	TM2 domain-containing protein 1 (Amyloid-beta-binding protein) (hBBP)	N197	HexNAc(2)Hex(9)	TM2D1_N197_HexNAc(2)Hex(9)	Y	N
R.LSVDCVNK.T	N7(NGlycan2116.7564)		Q8TBG9	SYNPR	Synaptoporin	N33	HexNAc(5)Hex(5)NeuAc(1)	SYNPR_N33_HexNAc(5)Hex(5)NeuAc(1)	Y	N
R.MHLNGSNVQVLHR.T	N4(NGlycan1954.7036)		Q07954	LRP1	Prolow-density lipoprotein receptor-related protein 1 (LRP-1) (Alpha-2-macroglobulin receptor) (A2MR) (Apolipoprotein E receptor) (APOER) (CD antigen CD91) [Cleaved into: Low-density lipoprotein receptor-related protein 1 85 kDa subunit (LRP-85); Low-density lipoprotein receptor-related protein 1 515 kDa subunit (LRP-515); Low-density lipoprotein receptor-related protein 1 intracellular domain (LRPICD)]	N3089	HexNAc(5)Hex(4)NeuAc(1)	LRP1_N3089_HexNAc(5)Hex(4)NeuAc(1)	Y	N
R.NATGPR.P	N1(NGlycan3737.3224)		O00429	DNM1L	Dynamin-1-like protein (EC 3.6.5.5) (Dnm1p/Vps1p-like protein) (DVLP) (Dynamin family member proline-rich carboxyl-terminal domain less) (Dymple) (Dynamin-like protein) (Dynamin-like protein 4) (Dynamin-like protein IV) (HdynIV) (Dynamin-related protein 1)	N398	HexNAc(7)Hex(8)Fuc(1)NeuAc(3)	DNM1L_N398_HexNAc(7)Hex(8)Fuc(1)NeuAc(3)	Y	N
R.NATRYSVQLMSFVYNLSDTHLFPNASSK.E	N1(NGlycan2407.8518);N15(NGlycan4028.4178)		P11279	LAMP1	Lysosome-associated membrane glycoprotein 1 (LAMP-1) (Lysosome-associated membrane protein 1) (CD107 antigen-like family member A) (CD antigen CD107a)	N107;N121	HexNAc(5)Hex(5)NeuAc(2);HexNAc(7)Hex(8)Fuc(1)NeuAc(4)	LAMP1_N107_HexNAc(5)Hex(5)NeuAc(2);LAMP1_N121_HexNAc(7)Hex(8)Fuc(1)NeuAc(4)	Y	N
R.NCTLLLSNVSPELGGK.Y	N1(NGlycan568.2116);N8(NGlycan3048.0845)		P20916	MAG	Myelin-associated glycoprotein (Siglec-4a)	N99;N106	HexNAc(2)Hex(1);HexNAc(6)Hex(5)Fuc(1)NeuAc(3)	MAG_N99_HexNAc(2)Hex(1);MAG_N106_HexNAc(6)Hex(5)Fuc(1)NeuAc(3)	Y	N
R.NCTLLLSNVSPELGGK.Y	N1(NGlycan730.2644);N8(NGlycan2313.8728)		P20916	MAG	Myelin-associated glycoprotein (Siglec-4a)	N99;N106	HexNAc(2)Hex(2);HexNAc(9)Hex(3)	MAG_N99_HexNAc(2)Hex(2);MAG_N106_HexNAc(9)Hex(3)	Y	N
R.NDGGIYTCFAENNRGKANSTGTLVITDPTR.I	N18(NGlycan2586.92)		Q12860	CNTN1	Contactin-1 (Glycoprotein gp135) (Neural cell surface protein F3)	N494	HexNAc(5)Hex(7)Fuc(1)NeuAc(1)	CNTN1_N494_HexNAc(5)Hex(7)Fuc(1)NeuAc(1)	Y	N
R.NESHLIDFR.E	N1(NGlycan1694.6027)		Q9UJ14	GGT7	Glutathione hydrolase 7 (EC 3.4.19.13) (Gamma-glutamyltransferase 7) (GGT 7) (EC 2.3.2.2) (Gamma-glutamyltransferase-like 3) (Gamma-glutamyltransferase-like 5) (Gamma-glutamyltranspeptidase 7) [Cleaved into: Glutathione hydrolase 7 heavy chain; Glutathione hydrolase 7 light chain]	N198	HexNAc(3)Hex(4)Fuc(1)NeuAc(1)	GGT7_N198_HexNAc(3)Hex(4)Fuc(1)NeuAc(1)	Y	N
R.NGTGHGNSTHHGPEYMR.C	N1(NGlycan2204.7724);N7(NGlycan1913.677)		P02790	HPX	Hemopexin (Beta-1B-glycoprotein)	N240;N246	HexNAc(4)Hex(5)NeuAc(2);HexNAc(4)Hex(5)NeuAc(1)	HPX_N240_HexNAc(4)Hex(5)NeuAc(2);HPX_N246_HexNAc(4)Hex(5)NeuAc(1)	Y	N
R.NGTGHGNSTHHGPEYMR.C	N1(NGlycan3517.2277);N7(NGlycan892.3172)		P02790	HPX	Hemopexin (Beta-1B-glycoprotein)	N240;N246	HexNAc(6)Hex(7)NeuAc(4);HexNAc(2)Hex(3)	HPX_N240_HexNAc(6)Hex(7)NeuAc(4);HPX_N246_HexNAc(2)Hex(3)	Y	N
R.NGTGHGNSTHHGPEYMR.C	N1(NGlycan892.3172);N7(NGlycan3226.1323)		P02790	HPX	Hemopexin (Beta-1B-glycoprotein)	N240;N246	HexNAc(2)Hex(3);HexNAc(6)Hex(7)NeuAc(3)	HPX_N240_HexNAc(2)Hex(3);HPX_N246_HexNAc(6)Hex(7)NeuAc(3)	Y	N
R.NGTHFDIDK.D	N1(NGlycan2424.8671)		Q92823	NRCAM	Neuronal cell adhesion molecule (Nr-CAM) (Neuronal surface protein Bravo) (hBravo) (NgCAM-related cell adhesion molecule) (Ng-CAM-related)	N83	HexNAc(5)Hex(6)Fuc(1)NeuAc(1)	NRCAM_N83_HexNAc(5)Hex(6)Fuc(1)NeuAc(1)	Y	N
R.NGTK.V	N1(NGlycan2935.0368)		Q92777	SYN2	Synapsin-2 (Synapsin II)	N170	HexNAc(6)Hex(7)NeuAc(2)	SYN2_N170_HexNAc(6)Hex(7)NeuAc(2)	Y	N
R.NGTK.V	N1(NGlycan3276.1578)		Q92777	SYN2	Synapsin-2 (Synapsin II)	N170	HexNAc(6)Hex(10)Fuc(1)NeuAc(1)	SYN2_N170_HexNAc(6)Hex(10)Fuc(1)NeuAc(1)	Y	N
R.NHSLR.E	N1(NGlycan3007.058)		Q9P2P5	HECW2	E3 ubiquitin-protein ligase HECW2 (EC 2.3.2.26) (HECT, C2 and WW domain-containing protein 2) (HECT-type E3 ubiquitin transferase HECW2) (NEDD4-like E3 ubiquitin-protein ligase 2)	N1108	HexNAc(5)Hex(6)Fuc(1)NeuAc(3)	HECW2_N1108_HexNAc(5)Hex(6)Fuc(1)NeuAc(3)	Y	N
R.NISSEEK.A	N1(NGlycan2245.799)		P13591	NCAM1	Neural cell adhesion molecule 1 (N-CAM-1) (NCAM-1) (CD antigen CD56)	N347	HexNAc(5)Hex(4)NeuAc(2)	NCAM1_N347_HexNAc(5)Hex(4)NeuAc(2)	Y	N
R.NITR.G	N1(NGlycan2311.8195)		P08069	IGF1R	Insulin-like growth factor 1 receptor (EC 2.7.10.1) (Insulin-like growth factor I receptor) (IGF-I receptor) (CD antigen CD221) [Cleaved into: Insulin-like growth factor 1 receptor alpha chain; Insulin-like growth factor 1 receptor beta chain]	N135	HexNAc(5)Hex(8)	IGF1R_N135_HexNAc(5)Hex(8)	Y	N
R.NITR.G	N1(NGlycan2627.9465)		P08069	IGF1R	Insulin-like growth factor 1 receptor (EC 2.7.10.1) (Insulin-like growth factor I receptor) (IGF-I receptor) (CD antigen CD221) [Cleaved into: Insulin-like growth factor 1 receptor alpha chain; Insulin-like growth factor 1 receptor beta chain]	N135	HexNAc(6)Hex(6)Fuc(1)NeuAc(1)	IGF1R_N135_HexNAc(6)Hex(6)Fuc(1)NeuAc(1)	Y	N
R.NITR.G	N1(NGlycan2772.984)		P08069	IGF1R	Insulin-like growth factor 1 receptor (EC 2.7.10.1) (Insulin-like growth factor I receptor) (IGF-I receptor) (CD antigen CD221) [Cleaved into: Insulin-like growth factor 1 receptor alpha chain; Insulin-like growth factor 1 receptor beta chain]	N135	HexNAc(6)Hex(6)NeuAc(2)	IGF1R_N135_HexNAc(6)Hex(6)NeuAc(2)	Y	N
R.NITR.G	N1(NGlycan2861.0001)		P08069	IGF1R	Insulin-like growth factor 1 receptor (EC 2.7.10.1) (Insulin-like growth factor I receptor) (IGF-I receptor) (CD antigen CD221) [Cleaved into: Insulin-like growth factor 1 receptor alpha chain; Insulin-like growth factor 1 receptor beta chain]	N135	HexNAc(5)Hex(6)NeuAc(3)	IGF1R_N135_HexNAc(5)Hex(6)NeuAc(3)	Y	N
R.NITR.G	N1(NGlycan3226.1323)		P08069	IGF1R	Insulin-like growth factor 1 receptor (EC 2.7.10.1) (Insulin-like growth factor I receptor) (IGF-I receptor) (CD antigen CD221) [Cleaved into: Insulin-like growth factor 1 receptor alpha chain; Insulin-like growth factor 1 receptor beta chain]	N135	HexNAc(6)Hex(7)NeuAc(3)	IGF1R_N135_HexNAc(6)Hex(7)NeuAc(3)	Y	N
R.NITR.G	N1(NGlycan3405.2004)		P08069	IGF1R	Insulin-like growth factor 1 receptor (EC 2.7.10.1) (Insulin-like growth factor I receptor) (IGF-I receptor) (CD antigen CD221) [Cleaved into: Insulin-like growth factor 1 receptor alpha chain; Insulin-like growth factor 1 receptor beta chain]	N135	HexNAc(6)Hex(9)Fuc(1)NeuAc(2)	IGF1R_N135_HexNAc(6)Hex(9)Fuc(1)NeuAc(2)	Y	N
R.NLSTLPSGLQENIIHLNLSYNHFTDLHNQLTQYTNLR.T	N1(NGlycan2133.7717);N17(NGlycan1378.4757)		P23515	OMG	Oligodendrocyte-myelin glycoprotein	N45;N61	HexNAc(5)Hex(6)Fuc(1);HexNAc(2)Hex(6)	OMG_N45_HexNAc(5)Hex(6)Fuc(1);OMG_N61_HexNAc(2)Hex(6)	Y	N
R.NLSTLPSGLQENIIHLNLSYNHFTDLHNQLTQYTNLR.T	N1(NGlycan2141.788);N17(NGlycan552.2167)		P23515	OMG	Oligodendrocyte-myelin glycoprotein	N45;N61	HexNAc(6)Hex(3)Fuc(1)NeuAc(1);HexNAc(2)Fuc(1)	OMG_N45_HexNAc(6)Hex(3)Fuc(1)NeuAc(1);OMG_N61_HexNAc(2)Fuc(1)	Y	N
R.NLSTLPSGLQENIIHLNLSYNHFTDLHNQLTQYTNLR.T	N1(NGlycan892.3172);N17(NGlycan2295.8245)		P23515	OMG	Oligodendrocyte-myelin glycoprotein	N45;N61	HexNAc(2)Hex(3);HexNAc(5)Hex(7)Fuc(1)	OMG_N45_HexNAc(2)Hex(3);OMG_N61_HexNAc(5)Hex(7)Fuc(1)	Y	N
R.NLSTLPSGLQENIIHLNLSYNHFTDLHNQLTQYTNLR.T	N17(NGlycan1378.4757)	N12(Deamidated/0.984)	P23515	OMG	Oligodendrocyte-myelin glycoprotein	N61	HexNAc(2)Hex(6)	OMG_N61_HexNAc(2)Hex(6)	Y	N
R.NLSTLPSGLQENIIHLNLSYNHFTDLHNQLTQYTNLR.T	N17(NGlycan203.0794)	Q29(Deamidated/0.984)	P23515	OMG	Oligodendrocyte-myelin glycoprotein	N61	HexNAc(1)	OMG_N61_HexNAc(1)	Y	N
R.NLSTLPSGLQENIIHLNLSYNHFTDLHNQLTQYTNLR.T	N17(NGlycan1216.4229)	Q10(Deamidated/0.984)	P23515	OMG	Oligodendrocyte-myelin glycoprotein	N61	HexNAc(2)Hex(5)	OMG_N61_HexNAc(2)Hex(5)	Y	N
R.NLTK.Q	N1(NGlycan2221.7878)		P05129	PRKCG	Protein kinase C gamma type (PKC-gamma) (EC 2.7.11.13)	N206	HexNAc(4)Hex(6)Fuc(1)NeuAc(1)	PRKCG_N206_HexNAc(4)Hex(6)Fuc(1)NeuAc(1)	Y	N
R.NMANGQPHSVNITR.H	N11(NGlycan1216.4229)	N4(Deamidated/0.984)	Q9UHC6	CNTNAP2	Contactin-associated protein-like 2 (Cell recognition molecule Caspr2)	N1116	HexNAc(2)Hex(5)	CNTNAP2_N1116_HexNAc(2)Hex(5)	Y	N
R.NMANGQPHSVNITR.H	N11(NGlycan1378.4757)	Q6(Deamidated/0.984)	Q9UHC6	CNTNAP2	Contactin-associated protein-like 2 (Cell recognition molecule Caspr2)	N1116	HexNAc(2)Hex(6)	CNTNAP2_N1116_HexNAc(2)Hex(6)	Y	N
R.NNSSCR.N	N1(NGlycan2313.8728);N2(NGlycan3517.2277)		P17302	GJA1	Gap junction alpha-1 protein (Connexin-43) (Cx43) (Gap junction 43 kDa heart protein)	N294;N295	HexNAc(9)Hex(3);HexNAc(6)Hex(7)NeuAc(4)	GJA1_N294_HexNAc(9)Hex(3);GJA1_N295_HexNAc(6)Hex(7)NeuAc(4)	Y	N
R.NNTEYR.G	N1(NGlycan2715.9625)		Q9P2P5	HECW2	E3 ubiquitin-protein ligase HECW2 (EC 2.3.2.26) (HECT, C2 and WW domain-containing protein 2) (HECT-type E3 ubiquitin transferase HECW2) (NEDD4-like E3 ubiquitin-protein ligase 2)	N1463	HexNAc(5)Hex(6)Fuc(1)NeuAc(2)	HECW2_N1463_HexNAc(5)Hex(6)Fuc(1)NeuAc(2)	Y	N
R.NNTEYR.G	N1(NGlycan2861.0001)		Q9P2P5	HECW2	E3 ubiquitin-protein ligase HECW2 (EC 2.3.2.26) (HECT, C2 and WW domain-containing protein 2) (HECT-type E3 ubiquitin transferase HECW2) (NEDD4-like E3 ubiquitin-protein ligase 2)	N1463	HexNAc(5)Hex(6)NeuAc(3)	HECW2_N1463_HexNAc(5)Hex(6)NeuAc(3)	Y	N
R.NPNGTVTVISR.Y	N3(NGlycan2133.7717)		Q15223	NECTIN1	Nectin-1 (Herpes virus entry mediator C) (Herpesvirus entry mediator C) (HveC) (Herpesvirus Ig-like receptor) (HIgR) (Nectin cell adhesion molecule 1) (Poliovirus receptor-related protein 1) (CD antigen CD111)	N202	HexNAc(5)Hex(6)Fuc(1)	NECTIN1_N202_HexNAc(5)Hex(6)Fuc(1)	Y	N
R.NPNGTVTVISR.Y	N3(NGlycan2157.7829)		Q15223	NECTIN1	Nectin-1 (Herpes virus entry mediator C) (Herpesvirus entry mediator C) (HveC) (Herpesvirus Ig-like receptor) (HIgR) (Nectin cell adhesion molecule 1) (Poliovirus receptor-related protein 1) (CD antigen CD111)	N202	HexNAc(6)Hex(4)NeuAc(1)	NECTIN1_N202_HexNAc(6)Hex(4)NeuAc(1)	Y	N
R.NPQCRICNQNSSNPNQR.H	N10(NGlycan714.2695)		P24043	LAMA2	Laminin subunit alpha-2 (Laminin M chain) (Laminin-12 subunit alpha) (Laminin-2 subunit alpha) (Laminin-4 subunit alpha) (Merosin heavy chain)	N89	HexNAc(2)Hex(1)Fuc(1)	LAMA2_N89_HexNAc(2)Hex(1)Fuc(1)	Y	N
R.NPQMRYTLSPENLQSLAAQSSMPENMTLQR.A	N25(NGlycan1378.4757)	M4(Oxidation/15.9949)	Q9P2P5	HECW2	E3 ubiquitin-protein ligase HECW2 (EC 2.3.2.26) (HECT, C2 and WW domain-containing protein 2) (HECT-type E3 ubiquitin transferase HECW2) (NEDD4-like E3 ubiquitin-protein ligase 2)	N40	HexNAc(2)Hex(6)	HECW2_N40_HexNAc(2)Hex(6)	Y	N
R.NR.T	N1(NGlycan2204.7724)		P29401	TKT	Transketolase (TK) (EC 2.2.1.1)	N380	HexNAc(4)Hex(5)NeuAc(2)	TKT_N380_HexNAc(4)Hex(5)NeuAc(2)	Y	N
R.NR.T	N1(NGlycan2481.8886)		P29401	TKT	Transketolase (TK) (EC 2.2.1.1)	N380	HexNAc(6)Hex(6)NeuAc(1)	TKT_N380_HexNAc(6)Hex(6)NeuAc(1)	Y	N
R.NR.T	N1(NGlycan2643.9414)		P29401	TKT	Transketolase (TK) (EC 2.2.1.1)	N380	HexNAc(6)Hex(7)NeuAc(1)	TKT_N380_HexNAc(6)Hex(7)NeuAc(1)	Y	N
R.NRTLLPNTTLTYDIQR.I	N7(NGlycan2262.8143)		Q13003	GRIK3	Glutamate receptor ionotropic, kainate 3 (GluK3) (Excitatory amino acid receptor 5) (EAA5) (Glutamate receptor 7) (GluR-7) (GluR7)	N76	HexNAc(5)Hex(5)Fuc(1)NeuAc(1)	GRIK3_N76_HexNAc(5)Hex(5)Fuc(1)NeuAc(1)	Y	N
R.NTIALDFHFNQSLLYWTDVVEDR.I	N10(NGlycan2756.9891)	Q11(Deamidated/0.984)	Q9NZR2	LRP1B	Low-density lipoprotein receptor-related protein 1B (LRP-1B) (Low-density lipoprotein receptor-related protein-deleted in tumor) (LRP-DIT)	N1298	HexNAc(6)Hex(5)Fuc(1)NeuAc(2)	LRP1B_N1298_HexNAc(6)Hex(5)Fuc(1)NeuAc(2)	Y	N
R.NWTITR.L	N1(NGlycan3737.3224)		P19022	CDH2	Cadherin-2 (CDw325) (Neural cadherin) (N-cadherin) (CD antigen CD325)	N651	HexNAc(7)Hex(8)Fuc(1)NeuAc(3)	CDH2_N651_HexNAc(7)Hex(8)Fuc(1)NeuAc(3)	Y	N
R.PGGQQPLMVILDLCFKNGTLDECLTHFLEWGK.Q	N17(NGlycan2861.0001)		O95522	PRAMEF12	PRAME family member 12	N155	HexNAc(5)Hex(6)NeuAc(3)	PRAMEF12_N155_HexNAc(5)Hex(6)NeuAc(3)	Y	N
R.PGGVHQDLPLGLMDDIYQFSKNFSLR.L	N22(NGlycan892.3172)	M13(Oxidation/15.9949)	O75306	NDUFS2	NADH dehydrogenase [ubiquinone] iron-sulfur protein 2, mitochondrial (EC 7.1.1.2) (Complex I-49kD) (CI-49kD) (NADH-ubiquinone oxidoreductase 49 kDa subunit)	N250	HexNAc(2)Hex(3)	NDUFS2_N250_HexNAc(2)Hex(3)	Y	N
R.PLGNLSR.N	N4(NGlycan1647.6132)		O60486	PLXNC1	Plexin-C1 (Virus-encoded semaphorin protein receptor) (CD antigen CD232)	N141	HexNAc(5)Hex(3)Fuc(1)	PLXNC1_N141_HexNAc(5)Hex(3)Fuc(1)	Y	N
R.PNHTIYINNMNDK.I	N2(NGlycan1702.5813)	N11(Deamidated/0.984)	P08579	SNRPB2	U2 small nuclear ribonucleoprotein B'' (U2 snRNP B'')	N6	HexNAc(2)Hex(8)	SNRPB2_N6_HexNAc(2)Hex(8)	Y	N
R.PQGQSTQPSNAAGTNTTSASTPR.S	N15(NGlycan1938.7087)	N10(Deamidated/0.984)	Q9UHD9	UBQLN2	Ubiquilin-2 (Chap1) (DSK2 homolog) (Protein linking IAP with cytoskeleton 2) (PLIC-2) (hPLIC-2) (Ubiquitin-like product Chap1/Dsk2)	N122	HexNAc(5)Hex(3)Fuc(1)NeuAc(1)	UBQLN2_N122_HexNAc(5)Hex(3)Fuc(1)NeuAc(1)	Y	N
R.PQVLVASTTVLELSEAFTLNCSHENGTKPSYTWLK.D	N20(NGlycan2432.8834)	N25(Deamidated/0.984)	Q14CZ8	HEPACAM	Hepatocyte cell adhesion molecule (Protein hepaCAM)	N167	HexNAc(6)Hex(3)Fuc(1)NeuAc(2)	HEPACAM_N167_HexNAc(6)Hex(3)Fuc(1)NeuAc(2)	Y	Y
R.PSYWLVLHNLTPQIDGSTLR.T	N9(NGlycan1460.5288)		Q9UPQ9	TNRC6B	Trinucleotide repeat-containing gene 6B protein	N1654	HexNAc(4)Hex(4)	TNRC6B_N1654_HexNAc(4)Hex(4)	Y	N
R.PVNHSVTDHGMKPR.K	N3(NGlycan2919.0419)		P19634	SLC9A1	Sodium/hydrogen exchanger 1 (APNH) (Na(+)/H(+) antiporter, amiloride-sensitive) (Na(+)/H(+) exchanger 1) (NHE-1) (Solute carrier family 9 member 1)	N75	HexNAc(6)Hex(6)Fuc(1)NeuAc(2)	SLC9A1_N75_HexNAc(6)Hex(6)Fuc(1)NeuAc(2)	Y	N
R.QLVCNVTLGGENR.E	N5(NGlycan1987.7138)		Q9UMF0	ICAM5	Intercellular adhesion molecule 5 (ICAM-5) (Telencephalin)	N303	HexNAc(5)Hex(6)	ICAM5_N303_HexNAc(5)Hex(6)	Y	N
R.QQQHLFGSNVTDCSGNFCLFR.S	N9(NGlycan1954.7036)		P02787	TF	Serotransferrin (Transferrin) (Beta-1 metal-binding globulin) (Siderophilin)	N630	HexNAc(5)Hex(4)NeuAc(1)	TF_N630_HexNAc(5)Hex(4)NeuAc(1)	Y	Y
R.QTLFFNGTR.A	N6(NGlycan2204.7724)		Q8NFZ8	CADM4	Cell adhesion molecule 4 (Immunoglobulin superfamily member 4C) (IgSF4C) (Nectin-like protein 4) (NECL-4) (TSLC1-like protein 2)	N67	HexNAc(4)Hex(5)NeuAc(2)	CADM4_N67_HexNAc(4)Hex(5)NeuAc(2)	Y	N
R.QYLSQAVVEVFVNYTK.T	N13(NGlycan1216.4229)	Q5(Deamidated/0.984)	Q6P995	FAM171B	Protein FAM171B	N108	HexNAc(2)Hex(5)	FAM171B_N108_HexNAc(2)Hex(5)	Y	N
R.REDHGANFSCR.A	N7(NGlycan1864.6342)		Q9UMF0	ICAM5	Intercellular adhesion molecule 5 (ICAM-5) (Telencephalin)	N195	HexNAc(2)Hex(9)	ICAM5_N195_HexNAc(2)Hex(9)	Y	N
R.SILTVTNVTQEHFGNYTCVAANK.L	N15(NGlycan2627.9465)		Q7Z3B1	NEGR1	Neuronal growth regulator 1 (IgLON family member 4)	N294	HexNAc(6)Hex(6)Fuc(1)NeuAc(1)	NEGR1_N294_HexNAc(6)Hex(6)Fuc(1)NeuAc(1)	Y	N
R.SILTVTNVTQEHFGNYTCVAANK.L	N7(NGlycan1038.3751);N15(NGlycan2092.7452)		Q7Z3B1	NEGR1	Neuronal growth regulator 1 (IgLON family member 4)	N286;N294	HexNAc(2)Hex(3)Fuc(1);HexNAc(4)Hex(7)Fuc(1)	NEGR1_N286_HexNAc(2)Hex(3)Fuc(1);NEGR1_N294_HexNAc(4)Hex(7)Fuc(1)	Y	N
R.SILTVTNVTQEHFGNYTCVAANK.L	N7(NGlycan1444.5339);N15(NGlycan1971.7189)		Q7Z3B1	NEGR1	Neuronal growth regulator 1 (IgLON family member 4)	N286;N294	HexNAc(4)Hex(3)Fuc(1);HexNAc(5)Hex(5)Fuc(1)	NEGR1_N286_HexNAc(4)Hex(3)Fuc(1);NEGR1_N294_HexNAc(5)Hex(5)Fuc(1)	Y	N
R.SILTVTNVTQEHFGNYTCVAANK.L	N7(NGlycan1444.5339);N15(NGlycan2278.8092)		Q7Z3B1	NEGR1	Neuronal growth regulator 1 (IgLON family member 4)	N286;N294	HexNAc(4)Hex(3)Fuc(1);HexNAc(5)Hex(6)NeuAc(1)	NEGR1_N286_HexNAc(4)Hex(3)Fuc(1);NEGR1_N294_HexNAc(5)Hex(6)NeuAc(1)	Y	N
R.SILTVTNVTQEHFGNYTCVAANK.L	N7(NGlycan1606.5867);N15(NGlycan1362.4808)		Q7Z3B1	NEGR1	Neuronal growth regulator 1 (IgLON family member 4)	N286;N294	HexNAc(4)Hex(4)Fuc(1);HexNAc(2)Hex(5)Fuc(1)	NEGR1_N286_HexNAc(4)Hex(4)Fuc(1);NEGR1_N294_HexNAc(2)Hex(5)Fuc(1)	Y	N
R.SILTVTNVTQEHFGNYTCVAANK.L	N7(NGlycan1710.5977);N15(NGlycan1809.6661)		Q7Z3B1	NEGR1	Neuronal growth regulator 1 (IgLON family member 4)	N286;N294	HexNAc(3)Hex(5)NeuAc(1);HexNAc(5)Hex(4)Fuc(1)	NEGR1_N286_HexNAc(3)Hex(5)NeuAc(1);NEGR1_N294_HexNAc(5)Hex(4)Fuc(1)	Y	N
R.SILTVTNVTQEHFGNYTCVAANK.L	N7(NGlycan1809.6661);N15(NGlycan1606.5867)		Q7Z3B1	NEGR1	Neuronal growth regulator 1 (IgLON family member 4)	N286;N294	HexNAc(5)Hex(4)Fuc(1);HexNAc(4)Hex(4)Fuc(1)	NEGR1_N286_HexNAc(5)Hex(4)Fuc(1);NEGR1_N294_HexNAc(4)Hex(4)Fuc(1)	Y	N
R.SILTVTNVTQEHFGNYTCVAANK.L	N7(NGlycan2262.8143);N15(NGlycan1565.5601)		Q7Z3B1	NEGR1	Neuronal growth regulator 1 (IgLON family member 4)	N286;N294	HexNAc(5)Hex(5)Fuc(1)NeuAc(1);HexNAc(3)Hex(5)Fuc(1)	NEGR1_N286_HexNAc(5)Hex(5)Fuc(1)NeuAc(1);NEGR1_N294_HexNAc(3)Hex(5)Fuc(1)	Y	N
R.SISNMTSQEFVEK.L	N4(NGlycan1913.677)		Q9UBS5	GABBR1	Gamma-aminobutyric acid type B receptor subunit 1 (GABA-B receptor 1) (GABA-B-R1) (GABA-BR1) (GABABR1) (Gb1)	N440	HexNAc(4)Hex(5)NeuAc(1)	GABBR1_N440_HexNAc(4)Hex(5)NeuAc(1)	Y	N
R.SLEVLNLSSNK.L	N6(NGlycan1216.4229)		P23515	OMG	Oligodendrocyte-myelin glycoprotein	N152	HexNAc(2)Hex(5)	OMG_N152_HexNAc(2)Hex(5)	Y	N
R.SLGDVGNVTVAVPTVAAFPNTSSTSVPTSPEEHRPFEK.V	N7(NGlycan1038.3751)	N20(Deamidated/0.984)	P06213	INSR	Insulin receptor (IR) (EC 2.7.10.1) (CD antigen CD220) [Cleaved into: Insulin receptor subunit alpha; Insulin receptor subunit beta]	N769	HexNAc(2)Hex(3)Fuc(1)	INSR_N769_HexNAc(2)Hex(3)Fuc(1)	Y	N
R.SLWNMSAANNNIK.L	N4(NGlycan1702.5813)	N10(Deamidated/0.984)	P23515	OMG	Oligodendrocyte-myelin glycoprotein	N103	HexNAc(2)Hex(8)	OMG_N103_HexNAc(2)Hex(8)	Y	N
R.SNLTNYQESNTSR.H	N2(NGlycan349.1373);N10(NGlycan1362.4808)		Q9BXF9	TEKT3	Tektin-3	N103;N111	HexNAc(1)Fuc(1);HexNAc(2)Hex(5)Fuc(1)	TEKT3_N103_HexNAc(1)Fuc(1);TEKT3_N111_HexNAc(2)Hex(5)Fuc(1)	Y	Y
R.SPLRQETNMANFSYR.F	N11(NGlycan1954.7036)		Q70E73	RAPH1	Ras-associated and pleckstrin homology domains-containing protein 1 (RAPH1) (Amyotrophic lateral sclerosis 2 chromosomal region candidate gene 18 protein) (Amyotrophic lateral sclerosis 2 chromosomal region candidate gene 9 protein) (Lamellipodin) (Proline-rich EVH1 ligand 2) (PREL-2) (Protein RMO1)	N64	HexNAc(5)Hex(4)NeuAc(1)	RAPH1_N64_HexNAc(5)Hex(4)NeuAc(1)	Y	N
R.SPSENGSVISNESGK.P	N5(NGlycan1038.3751);N11(NGlycan552.2167)		Q6ZVL6	KIAA1549L	UPF0606 protein KIAA1549L	N1293;N1299	HexNAc(2)Hex(3)Fuc(1);HexNAc(2)Fuc(1)	KIAA1549L_N1293_HexNAc(2)Hex(3)Fuc(1);KIAA1549L_N1299_HexNAc(2)Fuc(1)	Y	N
R.SPSENGSVISNESGK.P	N5(NGlycan1241.4545);N11(NGlycan552.2167)		Q6ZVL6	KIAA1549L	UPF0606 protein KIAA1549L	N1293;N1299	HexNAc(3)Hex(3)Fuc(1);HexNAc(2)Fuc(1)	KIAA1549L_N1293_HexNAc(3)Hex(3)Fuc(1);KIAA1549L_N1299_HexNAc(2)Fuc(1)	Y	N
R.SPSYIVCNTTSSDEVLEMK.V	N8(NGlycan1378.4757)		Q9HCM2	PLXNA4	Plexin-A4	N1007	HexNAc(2)Hex(6)	PLXNA4_N1007_HexNAc(2)Hex(6)	Y	N
R.SPSYIVCNTTSSDEVLEMK.V	N8(NGlycan1540.5285)		Q9HCM2	PLXNA4	Plexin-A4	N1007	HexNAc(2)Hex(7)	PLXNA4_N1007_HexNAc(2)Hex(7)	Y	N
R.STNHEPSEMSNR.T	N11(NGlycan1864.6342)		P23435	CBLN1	Cerebellin-1 (Precerebellin) [Cleaved into: Cerebellin (CER); [des-Ser1]-cerebellin]	N79	HexNAc(2)Hex(9)	CBLN1_N79_HexNAc(2)Hex(9)	Y	N
R.STNHEPSEMSNR.T	N11(NGlycan2465.8937)		P23435	CBLN1	Cerebellin-1 (Precerebellin) [Cleaved into: Cerebellin (CER); [des-Ser1]-cerebellin]	N79	HexNAc(6)Hex(5)Fuc(1)NeuAc(1)	CBLN1_N79_HexNAc(6)Hex(5)Fuc(1)NeuAc(1)	Y	N
R.SYALELNLTDSENATCLYAK.W	N7(NGlycan892.3172)		P13473	LAMP2	Lysosome-associated membrane glycoprotein 2 (LAMP-2) (Lysosome-associated membrane protein 2) (CD107 antigen-like family member B) (LGP-96) (CD antigen CD107b)	N32	HexNAc(2)Hex(3)	LAMP2_N32_HexNAc(2)Hex(3)	Y	N
R.SYSSRNGSIPTYMR.Q	N6(NGlycan2715.9625)	M13(Oxidation/15.9949)	O75122	CLASP2	CLIP-associating protein 2 (Cytoplasmic linker-associated protein 2) (Protein Orbit homolog 2) (hOrbit2)	N642	HexNAc(5)Hex(6)Fuc(1)NeuAc(2)	CLASP2_N642_HexNAc(5)Hex(6)Fuc(1)NeuAc(2)	Y	N
R.THNLTDLSPHLR.Y	N3(NGlycan3229.1683)		P32004	L1CAM	Neural cell adhesion molecule L1 (N-CAM-L1) (NCAM-L1) (CD antigen CD171)	N979	HexNAc(8)Hex(9)Fuc(1)	L1CAM_N979_HexNAc(8)Hex(9)Fuc(1)	Y	N
R.THYSNIEANESEEVRQFRR.L	N9(NGlycan2075.7298)		P04632	CAPNS1	Calpain small subunit 1 (CSS1) (Calcium-activated neutral proteinase small subunit) (CANP small subunit) (Calcium-dependent protease small subunit) (CDPS) (Calcium-dependent protease small subunit 1) (Calpain regulatory subunit)	N93	HexNAc(4)Hex(6)NeuAc(1)	CAPNS1_N93_HexNAc(4)Hex(6)NeuAc(1)	Y	N
R.TLRPGTFGSNLLTLWLFSNNLSTIYPGTFR.H	N20(NGlycan1216.4229)	N10(Deamidated/0.984)	Q86UN3	RTN4RL2	Reticulon-4 receptor-like 2 (Nogo receptor-like 3) (Nogo-66 receptor homolog 1) (Nogo-66 receptor-related protein 2) (NgR2)	N93	HexNAc(2)Hex(5)	RTN4RL2_N93_HexNAc(2)Hex(5)	Y	N
R.TLYRFENQTGFPPPDSR.F	N7(NGlycan1938.7087)		P13611	VCAN	Versican core protein (Chondroitin sulfate proteoglycan core protein 2) (Chondroitin sulfate proteoglycan 2) (Glial hyaluronate-binding protein) (GHAP) (Large fibroblast proteoglycan) (PG-M)	N330	HexNAc(5)Hex(3)Fuc(1)NeuAc(1)	VCAN_N330_HexNAc(5)Hex(3)Fuc(1)NeuAc(1)	Y	N
R.TLYRFENQTGFPPPDSR.F	N7(NGlycan2245.799)		P13611	VCAN	Versican core protein (Chondroitin sulfate proteoglycan core protein 2) (Chondroitin sulfate proteoglycan 2) (Glial hyaluronate-binding protein) (GHAP) (Large fibroblast proteoglycan) (PG-M)	N330	HexNAc(5)Hex(4)NeuAc(2)	VCAN_N330_HexNAc(5)Hex(4)NeuAc(2)	Y	N
R.TLYRFENQTGFPPPDSR.F	N7(NGlycan2432.8834)		P13611	VCAN	Versican core protein (Chondroitin sulfate proteoglycan core protein 2) (Chondroitin sulfate proteoglycan 2) (Glial hyaluronate-binding protein) (GHAP) (Large fibroblast proteoglycan) (PG-M)	N330	HexNAc(6)Hex(3)Fuc(1)NeuAc(2)	VCAN_N330_HexNAc(6)Hex(3)Fuc(1)NeuAc(2)	Y	N
R.TMVFPVMYLNESVHIDKETASR.L	N10(NGlycan1864.6342)	M7(Oxidation/15.9949)	Q14108	SCARB2	Lysosome membrane protein 2 (85 kDa lysosomal membrane sialoglycoprotein) (LGP85) (CD36 antigen-like 2) (Lysosome membrane protein II) (LIMP II) (Scavenger receptor class B member 2) (CD antigen CD36)	N412	HexNAc(2)Hex(9)	SCARB2_N412_HexNAc(2)Hex(9)	Y	N
R.TNFTSK.Y	N2(NGlycan3210.1373)		P04216	THY1	Thy-1 membrane glycoprotein (CDw90) (Thy-1 antigen) (CD antigen CD90)	N79	HexNAc(6)Hex(6)Fuc(1)NeuAc(3)	THY1_N79_HexNAc(6)Hex(6)Fuc(1)NeuAc(3)	Y	N
R.TQAVFNHTEDYVLLPDER.T	N6(NGlycan2465.8937)		Q05048	CSTF1	Cleavage stimulation factor subunit 1 (CF-1 50 kDa subunit) (Cleavage stimulation factor 50 kDa subunit) (CSTF 50 kDa subunit) (CstF-50)	N362	HexNAc(6)Hex(5)Fuc(1)NeuAc(1)	CSTF1_N362_HexNAc(6)Hex(5)Fuc(1)NeuAc(1)	Y	N
R.TQLGNCSGIGDSTHYGYSTGQPCVFIK.M	N5(NGlycan1501.5553)	Q2(Deamidated/0.984)	P14415	ATP1B2	Sodium/potassium-transporting ATPase subunit beta-2 (Adhesion molecule in glia) (AMOG) (Sodium/potassium-dependent ATPase subunit beta-2)	N159	HexNAc(5)Hex(3)	ATP1B2_N159_HexNAc(5)Hex(3)	Y	N
R.TQLGNCSGIGDSTHYGYSTGQPCVFIK.M	N5(NGlycan2465.8937)	Q2(Deamidated/0.984)	P14415	ATP1B2	Sodium/potassium-transporting ATPase subunit beta-2 (Adhesion molecule in glia) (AMOG) (Sodium/potassium-dependent ATPase subunit beta-2)	N159	HexNAc(6)Hex(5)Fuc(1)NeuAc(1)	ATP1B2_N159_HexNAc(6)Hex(5)Fuc(1)NeuAc(1)	Y	N
R.TQLGNCSGIGDSTHYGYSTGQPCVFIK.M	N5(NGlycan2569.9046)	Q2(Deamidated/0.984)	P14415	ATP1B2	Sodium/potassium-transporting ATPase subunit beta-2 (Adhesion molecule in glia) (AMOG) (Sodium/potassium-dependent ATPase subunit beta-2)	N159	HexNAc(5)Hex(6)NeuAc(2)	ATP1B2_N159_HexNAc(5)Hex(6)NeuAc(2)	Y	N
R.TSQENISFETMYDVLSTKPVLNK.L	N5(NGlycan1216.4229)	M11(Oxidation/15.9949)	Q13510	ASAH1	Acid ceramidase (AC) (ACDase) (Acid CDase) (EC 3.5.1.23) (Acylsphingosine deacylase) (N-acylethanolamine hydrolase ASAH1) (EC 3.5.1.-) (N-acylsphingosine amidohydrolase) (Putative 32 kDa heart protein) (PHP32) [Cleaved into: Acid ceramidase subunit alpha; Acid ceramidase subunit beta]	N348	HexNAc(2)Hex(5)	ASAH1_N348_HexNAc(2)Hex(5)	Y	N
R.TTKPYPADIVVQFKDVYALMGQNVTLECFALGNPVPDIR.W	N23(NGlycan1403.5073)	M20(Oxidation/15.9949)	Q12860	CNTN1	Contactin-1 (Glycoprotein gp135) (Neural cell surface protein F3)	N258	HexNAc(3)Hex(4)Fuc(1)	CNTN1_N258_HexNAc(3)Hex(4)Fuc(1)	Y	N
R.TVLENSTSYEEAK.N	N5(NGlycan2075.7298)		Q13510	ASAH1	Acid ceramidase (AC) (ACDase) (Acid CDase) (EC 3.5.1.23) (Acylsphingosine deacylase) (N-acylethanolamine hydrolase ASAH1) (EC 3.5.1.-) (N-acylsphingosine amidohydrolase) (Putative 32 kDa heart protein) (PHP32) [Cleaved into: Acid ceramidase subunit alpha; Acid ceramidase subunit beta]	N259	HexNAc(4)Hex(6)NeuAc(1)	ASAH1_N259_HexNAc(4)Hex(6)NeuAc(1)	Y	N
R.TVYVHANQTGYPDPSSR.Y	N7(NGlycan1913.677)		P16112	ACAN	Aggrecan core protein (Cartilage-specific proteoglycan core protein) (CSPCP) (Chondroitin sulfate proteoglycan core protein 1) (Chondroitin sulfate proteoglycan 1) [Cleaved into: Aggrecan core protein 2]	N333	HexNAc(4)Hex(5)NeuAc(1)	ACAN_N333_HexNAc(4)Hex(5)NeuAc(1)	Y	N
R.TVYVHANQTGYPDPSSR.Y	N7(NGlycan1971.7189)		P16112	ACAN	Aggrecan core protein (Cartilage-specific proteoglycan core protein) (CSPCP) (Chondroitin sulfate proteoglycan core protein 1) (Chondroitin sulfate proteoglycan 1) [Cleaved into: Aggrecan core protein 2]	N333	HexNAc(5)Hex(5)Fuc(1)	ACAN_N333_HexNAc(5)Hex(5)Fuc(1)	Y	N
R.TVYVHANQTGYPDPSSR.Y	N7(NGlycan2204.7724)		P16112	ACAN	Aggrecan core protein (Cartilage-specific proteoglycan core protein) (CSPCP) (Chondroitin sulfate proteoglycan core protein 1) (Chondroitin sulfate proteoglycan 1) [Cleaved into: Aggrecan core protein 2]	N333	HexNAc(4)Hex(5)NeuAc(2)	ACAN_N333_HexNAc(4)Hex(5)NeuAc(2)	Y	N
R.TVYVHANQTGYPDPSSR.Y	N7(NGlycan2262.8143)		P16112	ACAN	Aggrecan core protein (Cartilage-specific proteoglycan core protein) (CSPCP) (Chondroitin sulfate proteoglycan core protein 1) (Chondroitin sulfate proteoglycan 1) [Cleaved into: Aggrecan core protein 2]	N333	HexNAc(5)Hex(5)Fuc(1)NeuAc(1)	ACAN_N333_HexNAc(5)Hex(5)Fuc(1)NeuAc(1)	Y	N
R.TVYVHANQTGYPDPSSR.Y	N7(NGlycan2465.8937)		P16112	ACAN	Aggrecan core protein (Cartilage-specific proteoglycan core protein) (CSPCP) (Chondroitin sulfate proteoglycan core protein 1) (Chondroitin sulfate proteoglycan 1) [Cleaved into: Aggrecan core protein 2]	N333	HexNAc(6)Hex(5)Fuc(1)NeuAc(1)	ACAN_N333_HexNAc(6)Hex(5)Fuc(1)NeuAc(1)	Y	N
R.VDQNDNTSLQWSNPAQQTLYFDDKK.A	N6(NGlycan1751.6242)		Q8N3J6	CADM2	Cell adhesion molecule 2 (Immunoglobulin superfamily member 4D) (IgSF4D) (Nectin-like protein 3) (NECL-3) (Synaptic cell adhesion molecule 2) (SynCAM 2)	N51	HexNAc(4)Hex(4)NeuAc(1)	CADM2_N51_HexNAc(4)Hex(4)NeuAc(1)	Y	N
R.VESGENCSSPAPR.E	N6(NGlycan2759.0047)		Q14643	ITPR1	Inositol 1,4,5-trisphosphate receptor type 1 (IP3 receptor isoform 1) (IP3R 1) (InsP3R1) (Type 1 inositol 1,4,5-trisphosphate receptor) (Type 1 InsP3 receptor)	N2512	HexNAc(8)Hex(7)	ITPR1_N2512_HexNAc(8)Hex(7)	Y	N
R.VFHIHNESWVLLTPK.A	N6(NGlycan1378.4757)		O75882	ATRN	Attractin (DPPT-L) (Mahogany homolog)	N428	HexNAc(2)Hex(6)	ATRN_N428_HexNAc(2)Hex(6)	Y	N
R.VGSWIHVYPNGSLFIGSVTEKDSGVYLCVAR.N	N10(NGlycan2092.7452)		Q6WRI0	IGSF10	Immunoglobulin superfamily member 10 (IgSF10) (Calvaria mechanical force protein 608) (CMF608)	N1998	HexNAc(4)Hex(7)Fuc(1)	IGSF10_N1998_HexNAc(4)Hex(7)Fuc(1)	Y	N
R.VHAGNFSTIPQYFK.E	N5(NGlycan1216.4229)	Q11(Deamidated/0.984)	P22304	IDS	Iduronate 2-sulfatase (EC 3.1.6.13) (Alpha-L-iduronate sulfate sulfatase) (Idursulfase) [Cleaved into: Iduronate 2-sulfatase 42 kDa chain; Iduronate 2-sulfatase 14 kDa chain]	N115	HexNAc(2)Hex(5)	IDS_N115_HexNAc(2)Hex(5)	Y	N
R.VHVLWWNESADSR.A	N7(NGlycan3405.2004)		Q9UFN0	NIPSNAP3A	Protein NipSnap homolog 3A (NipSnap3A) (Protein NipSnap homolog 4) (NipSnap4) (Target for Salmonella secreted protein C) (TassC)	N200	HexNAc(6)Hex(9)Fuc(1)NeuAc(2)	NIPSNAP3A_N200_HexNAc(6)Hex(9)Fuc(1)NeuAc(2)	Y	N
R.VILYNR.T	N5(NGlycan1864.6342)		O94856	NFASC	Neurofascin	N446	HexNAc(2)Hex(9)	NFASC_N446_HexNAc(2)Hex(9)	Y	N
R.VLGFKPKPPKNESLETYPVMK.Y	N11(NGlycan2861.0001)		P05026	ATP1B1	Sodium/potassium-transporting ATPase subunit beta-1 (Sodium/potassium-dependent ATPase subunit beta-1)	N193	HexNAc(5)Hex(6)NeuAc(3)	ATP1B1_N193_HexNAc(5)Hex(6)NeuAc(3)	Y	N
R.VLPVNVTDYCQLVRYLCQNGR.C	N5(NGlycan1954.7036)		P35555	FBN1	Fibrillin-1 [Cleaved into: Asprosin]	N448	HexNAc(5)Hex(4)NeuAc(1)	FBN1_N448_HexNAc(5)Hex(4)NeuAc(1)	Y	N
R.VPPTLEVTQQPVRAENQVNVTCQVR.K	N19(NGlycan2075.7298)		P78324	SIRPA	Tyrosine-protein phosphatase non-receptor type substrate 1 (SHP substrate 1) (SHPS-1) (Brain Ig-like molecule with tyrosine-based activation motifs) (Bit) (CD172 antigen-like family member A) (Inhibitory receptor SHPS-1) (Macrophage fusion receptor) (MyD-1 antigen) (Signal-regulatory protein alpha-1) (Sirp-alpha-1) (Signal-regulatory protein alpha-2) (Sirp-alpha-2) (Signal-regulatory protein alpha-3) (Sirp-alpha-3) (p84) (CD antigen CD172a)	N270	HexNAc(4)Hex(6)NeuAc(1)	SIRPA_N270_HexNAc(4)Hex(6)NeuAc(1)	Y	N
R.VQPIASSTLIHSDLTSVYGTVVMNR.T	N24(NGlycan1216.4229)		O60486	PLXNC1	Plexin-C1 (Virus-encoded semaphorin protein receptor) (CD antigen CD232)	N386	HexNAc(2)Hex(5)	PLXNC1_N386_HexNAc(2)Hex(5)	Y	N
R.VTMGQNGNLYFANVLTSDNHSDYICHAHFPGTR.T	N19(NGlycan1663.6082)		P32004	L1CAM	Neural cell adhesion molecule L1 (N-CAM-L1) (NCAM-L1) (CD antigen CD171)	N203	HexNAc(5)Hex(4)	L1CAM_N203_HexNAc(5)Hex(4)	Y	N
R.WLNRAQNISILTVCETTTGACSK.K	N7(NGlycan1727.613)	Q6(Deamidated/0.984)	Q8N608	DPP10	Inactive dipeptidyl peptidase 10 (Dipeptidyl peptidase IV-related protein 3) (DPRP-3) (Dipeptidyl peptidase X) (DPP X) (Dipeptidyl peptidase-like protein 2) (DPL2)	N342	HexNAc(3)Hex(6)Fuc(1)	DPP10_N342_HexNAc(3)Hex(6)Fuc(1)	Y	N
R.YAPDGILGLQLINGKNESAHISDAVGVVAQAVHELLEKENITDPPR.G	N16(NGlycan1987.7138)	Q30(Deamidated/0.984)	Q05586	GRIN1	Glutamate receptor ionotropic, NMDA 1 (GluN1) (Glutamate [NMDA] receptor subunit zeta-1) (N-methyl-D-aspartate receptor subunit NR1) (NMD-R1)	N276	HexNAc(5)Hex(6)	GRIN1_N276_HexNAc(5)Hex(6)	Y	N
R.YGTDPTPQHYPSFGVTSIPNYNNFHAAGGQGLTVFGGVNSSSHTGTLR.T	N39(NGlycan3007.058)		P06241	FYN	Tyrosine-protein kinase Fyn (EC 2.7.10.2) (Proto-oncogene Syn) (Proto-oncogene c-Fyn) (Src-like kinase) (SLK) (p59-Fyn)	N68	HexNAc(5)Hex(6)Fuc(1)NeuAc(3)	FYN_N68_HexNAc(5)Hex(6)Fuc(1)NeuAc(3)	Y	N
R.YMQNLTVEQPIEVK.K	N4(NGlycan1647.6132)	M2(Oxidation/15.9949);Q3(Deamidated/0.984)	P24043	LAMA2	Laminin subunit alpha-2 (Laminin M chain) (Laminin-12 subunit alpha) (Laminin-2 subunit alpha) (Laminin-4 subunit alpha) (Merosin heavy chain)	N2648	HexNAc(5)Hex(3)Fuc(1)	LAMA2_N2648_HexNAc(5)Hex(3)Fuc(1)	Y	N
R.YQGGNR.T	N5(NGlycan2350.8304)		P04275	VWF	von Willebrand factor (vWF) [Cleaved into: von Willebrand antigen 2 (von Willebrand antigen II)]	N1574	HexNAc(4)Hex(5)Fuc(1)NeuAc(2)	VWF_N1574_HexNAc(4)Hex(5)Fuc(1)NeuAc(2)	Y	N
R.YSGVNMTGFR.I	N5(NGlycan1864.6342)		Q13002	GRIK2	Glutamate receptor ionotropic, kainate 2 (GluK2) (Excitatory amino acid receptor 4) (EAA4) (Glutamate receptor 6) (GluR-6) (GluR6)	N275	HexNAc(2)Hex(9)	GRIK2_N275_HexNAc(2)Hex(9)	Y	N
R.YSLNVTYNYPVHYFDGR.K	N4(NGlycan1095.3966)		Q9NV96	TMEM30A	Cell cycle control protein 50A (P4-ATPase flippase complex beta subunit TMEM30A) (Transmembrane protein 30A)	N294	HexNAc(3)Hex(3)	TMEM30A_N294_HexNAc(3)Hex(3)	Y	N
K.AAIPSALDTNSSK.S	N10(NGlycan1403.5073)		Q08380	LGALS3BP	Galectin-3-binding protein (Basement membrane autoantigen p105) (Lectin galactoside-binding soluble 3-binding protein) (Mac-2-binding protein) (MAC2BP) (Mac-2 BP) (Tumor-associated antigen 90K)	N551	HexNAc(3)Hex(4)Fuc(1)	LGALS3BP_N551_HexNAc(3)Hex(4)Fuc(1)	Y	N
K.AALSMCKSVVAPATDGGLNLTSTFLR.K	N19(NGlycan1501.5553)		P41222	PTGDS	Prostaglandin-H2 D-isomerase (EC 5.3.99.2) (Beta-trace protein) (Cerebrin-28) (Glutathione-independent PGD synthase) (Lipocalin-type prostaglandin-D synthase) (L-PGDS) (Prostaglandin-D2 synthase) (PGD2 synthase) (PGDS) (PGDS2)	N78	HexNAc(5)Hex(3)	PTGDS_N78_HexNAc(5)Hex(3)	Y	N
K.ACSGVWDNITCWR.P	N8(NGlycan2424.8671)		P41587	VIPR2	Vasoactive intestinal polypeptide receptor 2 (VIP-R-2) (Helodermin-preferring VIP receptor) (Pituitary adenylate cyclase-activating polypeptide type III receptor) (PACAP type III receptor) (PACAP-R-3) (PACAP-R3) (VPAC2)	N58	HexNAc(5)Hex(6)Fuc(1)NeuAc(1)	VIPR2_N58_HexNAc(5)Hex(6)Fuc(1)NeuAc(1)	Y	N
K.AGYFNFTSATITYLAQEDGPVVIGSTSAPGQGGILAQR.E	N5(NGlycan1540.5285)		P43308	SSR2	Translocon-associated protein subunit beta (TRAP-beta) (Signal sequence receptor subunit beta) (SSR-beta)	N104	HexNAc(2)Hex(7)	SSR2_N104_HexNAc(2)Hex(7)	Y	N
K.AINQGNYGWQAGNHSAFWGMTLDEGIR.Y	N13(NGlycan1913.677)	N3(Deamidated/0.984)	Q9GZM7	TINAGL1	Tubulointerstitial nephritis antigen-like (Glucocorticoid-inducible protein 5) (Oxidized LDL-responsive gene 2 protein) (OLRG-2) (Tubulointerstitial nephritis antigen-related protein) (TIN Ag-related protein) (TIN-Ag-RP)	N161	HexNAc(4)Hex(5)NeuAc(1)	TINAGL1_N161_HexNAc(4)Hex(5)NeuAc(1)	Y	N
K.AINQGNYGWQAGNHSAFWGMTLDEGIR.Y	N13(NGlycan406.1587)	Q4(Deamidated/0.984);M20(Oxidation/15.9949)	Q9GZM7	TINAGL1	Tubulointerstitial nephritis antigen-like (Glucocorticoid-inducible protein 5) (Oxidized LDL-responsive gene 2 protein) (OLRG-2) (Tubulointerstitial nephritis antigen-related protein) (TIN Ag-related protein) (TIN-Ag-RP)	N161	HexNAc(2)	TINAGL1_N161_HexNAc(2)	Y	N
K.ALIKLPDNHHISNVTGYLTVLQQFLK.V	N13(NGlycan1872.6505)	N8(Deamidated/0.984)	Q6P995	FAM171B	Protein FAM171B	N213	HexNAc(3)Hex(6)NeuAc(1)	FAM171B_N213_HexNAc(3)Hex(6)NeuAc(1)	Y	N
K.AMDNVTVR.Q	N4(NGlycan1444.5339)	M2(Oxidation/15.9949)	Q14982	OPCML	Opioid-binding protein/cell adhesion molecule (OBCAM) (OPCML) (Opioid-binding cell adhesion molecule) (IgLON family member 1)	N44	HexNAc(4)Hex(3)Fuc(1)	OPCML_N44_HexNAc(4)Hex(3)Fuc(1)	Y	N
K.AMYVNLTLTGEPIR.H	N5(NGlycan1647.6132)	M2(Oxidation/15.9949)	Q96PQ0	SORCS2	VPS10 domain-containing receptor SorCS2 [Cleaved into: SorCS2 122 kDa chain; SorCS2 104 kDa chain; SorCS2 18 kDa chain]	N830	HexNAc(5)Hex(3)Fuc(1)	SORCS2_N830_HexNAc(5)Hex(3)Fuc(1)	Y	N
K.AMYVNLTLTGEPIR.H	N5(NGlycan1751.6242)	M2(Oxidation/15.9949)	Q96PQ0	SORCS2	VPS10 domain-containing receptor SorCS2 [Cleaved into: SorCS2 122 kDa chain; SorCS2 104 kDa chain; SorCS2 18 kDa chain]	N830	HexNAc(4)Hex(4)NeuAc(1)	SORCS2_N830_HexNAc(4)Hex(4)NeuAc(1)	Y	N
K.ANATIEVK.A	N2(NGlycan3594.3005)		Q9Y639	NPTN	Neuroplastin (Stromal cell-derived receptor 1) (SDR-1)	N229	HexNAc(9)Hex(10)Fuc(1)	NPTN_N229_HexNAc(9)Hex(10)Fuc(1)	Y	N
K.ANFTSQETQGAGK.N	N2(NGlycan2919.0419)		O75363	BCAS1	Breast carcinoma-amplified sequence 1 (Amplified and overexpressed in breast cancer) (Novel amplified in breast cancer 1)	N327	HexNAc(6)Hex(6)Fuc(1)NeuAc(2)	BCAS1_N327_HexNAc(6)Hex(6)Fuc(1)NeuAc(2)	Y	N
K.ASGANYSFHKESGR.F	N5(NGlycan1702.5813)		Q9UJU6	DBNL	Drebrin-like protein (Cervical SH3P7) (Cervical mucin-associated protein) (Drebrin-F) (HPK1-interacting protein of 55 kDa) (HIP-55) (SH3 domain-containing protein 7)	N139	HexNAc(2)Hex(8)	DBNL_N139_HexNAc(2)Hex(8)	Y	N
K.ATQLFTNQTDIPNMEDVYAVK.H	N7(NGlycan2424.8671)	Q8(Deamidated/0.984);M14(Oxidation/15.9949)	O95970	LGI1	Leucine-rich glioma-inactivated protein 1 (Epitempin-1)	N422	HexNAc(5)Hex(6)Fuc(1)NeuAc(1)	LGI1_N422_HexNAc(5)Hex(6)Fuc(1)NeuAc(1)	Y	N
K.AVDHINSTIAPALISSGLSVVEQEK.L	N6(NGlycan2580.957)		P09104	ENO2	Gamma-enolase (EC 4.2.1.11) (2-phospho-D-glycerate hydro-lyase) (Enolase 2) (Neural enolase) (Neuron-specific enolase) (NSE)	N70	HexNAc(8)Hex(5)Fuc(1)	ENO2_N70_HexNAc(8)Hex(5)Fuc(1)	Y	N
K.CNMINGTDGDSFHPLITK.D	N5(NGlycan1864.6342)	N2(Deamidated/0.984);M3(Oxidation/15.9949)	Q14108	SCARB2	Lysosome membrane protein 2 (85 kDa lysosomal membrane sialoglycoprotein) (LGP85) (CD36 antigen-like 2) (Lysosome membrane protein II) (LIMP II) (Scavenger receptor class B member 2) (CD antigen CD36)	N249	HexNAc(2)Hex(9)	SCARB2_N249_HexNAc(2)Hex(9)	Y	N
K.DDPLGGQKFFFSLAAVNPNFTVQDNEDNTAR.I	N19(NGlycan892.3172)		Q9Y6N8	CDH10	Cadherin-10 (T2-cadherin)	N534	HexNAc(2)Hex(3)	CDH10_N534_HexNAc(2)Hex(3)	Y	N
K.DEGTYTCALHHSGHSPPISSQNVTVLR.D	N22(NGlycan2028.7404)		P04216	THY1	Thy-1 membrane glycoprotein (CDw90) (Thy-1 antigen) (CD antigen CD90)	N119	HexNAc(6)Hex(5)	THY1_N119_HexNAc(6)Hex(5)	Y	N
K.DGKPLLNDSR.M	N7(NGlycan1702.5813)		Q14CZ8	HEPACAM	Hepatocyte cell adhesion molecule (Protein hepaCAM)	N189	HexNAc(2)Hex(8)	HEPACAM_N189_HexNAc(2)Hex(8)	Y	N
K.DGSIVIHNLDYSDNGTFTCDVK.N	N14(NGlycan1565.5601)		P25189	MPZ	Myelin protein P0 (Myelin peripheral protein) (MPP) (Myelin protein zero)	N122	HexNAc(3)Hex(5)Fuc(1)	MPZ_N122_HexNAc(3)Hex(5)Fuc(1)	Y	N
K.DSSGVIHVMLNGSEPTGAYPIK.G	N11(NGlycan1378.4757)	M9(Oxidation/15.9949)	Q10588	BST1	ADP-ribosyl cyclase/cyclic ADP-ribose hydrolase 2 (EC 3.2.2.6) (ADP-ribosyl cyclase 2) (Bone marrow stromal cell antigen 1) (BST-1) (Cyclic ADP-ribose hydrolase 2) (cADPr hydrolase 2) (CD antigen CD157)	N192	HexNAc(2)Hex(6)	BST1_N192_HexNAc(2)Hex(6)	Y	N
K.DTAVEGEEIEVNCTAMASK.P	N12(NGlycan2481.8886)		Q9BY67	CADM1	Cell adhesion molecule 1 (Immunoglobulin superfamily member 4) (IgSF4) (Nectin-like protein 2) (NECL-2) (Spermatogenic immunoglobulin superfamily) (SgIgSF) (Synaptic cell adhesion molecule) (SynCAM) (Tumor suppressor in lung cancer 1) (TSLC-1)	N165	HexNAc(6)Hex(6)NeuAc(1)	CADM1_N165_HexNAc(6)Hex(6)NeuAc(1)	Y	N
K.DVYALMGQNVTLECFALGNPVPDIR.W	N9(NGlycan1907.7141)	M6(Oxidation/15.9949)	Q12860	CNTN1	Contactin-1 (Glycoprotein gp135) (Neural cell surface protein F3)	N258	HexNAc(7)Hex(3)	CNTN1_N258_HexNAc(7)Hex(3)	Y	N
K.DVYALMGQNVTLECFALGNPVPDIR.W	N9(NGlycan1727.613)	M6(Oxidation/15.9949);Q8(Deamidated/0.984)	Q12860	CNTN1	Contactin-1 (Glycoprotein gp135) (Neural cell surface protein F3)	N258	HexNAc(3)Hex(6)Fuc(1)	CNTN1_N258_HexNAc(3)Hex(6)Fuc(1)	Y	N
K.DVYALMGQNVTLECFALGNPVPDIR.W	N9(NGlycan2133.7717)		Q12860	CNTN1	Contactin-1 (Glycoprotein gp135) (Neural cell surface protein F3)	N258	HexNAc(5)Hex(6)Fuc(1)	CNTN1_N258_HexNAc(5)Hex(6)Fuc(1)	Y	N
K.EAGLNVTTSHSPAAPGEQGFGECLLAVALAGAPYQAVGLVQGTTPVLQGLNGAVFRPEVPLR.R	N5(NGlycan1241.4545)		O43175	PHGDH	D-3-phosphoglycerate dehydrogenase (3-PGDH) (EC 1.1.1.95) (2-oxoglutarate reductase) (EC 1.1.1.399) (Malate dehydrogenase) (EC 1.1.1.37)	N403	HexNAc(3)Hex(3)Fuc(1)	PHGDH_N403_HexNAc(3)Hex(3)Fuc(1)	Y	N
K.EALSIIGDINTTTVSTPMPPPVDDSWLQVQSVPAGR.R	N10(NGlycan2434.8991)		Q05193	DNM1	Dynamin-1 (EC 3.6.5.5)	N746	HexNAc(8)Hex(5)	DNM1_N746_HexNAc(8)Hex(5)	Y	N
K.EEEGLATYWQSITWSRYPSPLEANITLSWNK.T	N24(NGlycan203.0794)		Q96CW9	NTNG2	Netrin-G2 (Laminet-2)	N122	HexNAc(1)	NTNG2_N122_HexNAc(1)	Y	N
K.EELGVTVYQSPHSGSFTITGNNSNFAQR.F	N21(NGlycan1897.6821)	Q27(Deamidated/0.984)	P32004	L1CAM	Neural cell adhesion molecule L1 (N-CAM-L1) (NCAM-L1) (CD antigen CD171)	N100	HexNAc(4)Hex(4)Fuc(1)NeuAc(1)	L1CAM_N100_HexNAc(4)Hex(4)Fuc(1)NeuAc(1)	Y	N
K.EEVNETYGDGDGR.T	N4(NGlycan2756.9891)		Q96P47	AGAP3	Arf-GAP with GTPase, ANK repeat and PH domain-containing protein 3 (AGAP-3) (CRAM-associated GTPase) (CRAG) (Centaurin-gamma-3) (Cnt-g3) (MR1-interacting protein) (MRIP-1)	N778	HexNAc(6)Hex(5)Fuc(1)NeuAc(2)	AGAP3_N778_HexNAc(6)Hex(5)Fuc(1)NeuAc(2)	Y	N
K.EGYSNISYIVVNHQGISSR.L	N5(NGlycan1647.6132)		P49908	SELENOP	Selenoprotein P (SeP)	N83	HexNAc(5)Hex(3)Fuc(1)	SELENOP_N83_HexNAc(5)Hex(3)Fuc(1)	Y	N
K.EHEAQSNASLDVFLGHTNVEELMK.L	N7(NGlycan2204.7724)	M23(Oxidation/15.9949)	P00736	C1R	Complement C1r subcomponent (EC 3.4.21.41) (Complement component 1 subcomponent r) [Cleaved into: Complement C1r subcomponent heavy chain; Complement C1r subcomponent light chain]	N514	HexNAc(4)Hex(5)NeuAc(2)	C1R_N514_HexNAc(4)Hex(5)NeuAc(2)	Y	N
K.EHYLSSVNK.T	N8(NGlycan1864.6342)		O75051	PLXNA2	Plexin-A2 (Semaphorin receptor OCT)	N163	HexNAc(2)Hex(9)	PLXNA2_N163_HexNAc(2)Hex(9)	Y	N
K.EKHIDREFVVMFSVVDENFSWYLEDNIK.T	N18(NGlycan1589.5714)		P00450	CP	Ceruloplasmin (EC 1.16.3.1) (Ferroxidase)	N227	HexNAc(4)Hex(3)NeuAc(1)	CP_N227_HexNAc(4)Hex(3)NeuAc(1)	Y	N
K.ELCTISHIFIPAMGNITYDFSFK.S	N15(NGlycan3866.3649)		P04114	APOB	Apolipoprotein B-100 (Apo B-100) [Cleaved into: Apolipoprotein B-48 (Apo B-48)]	N3336	HexNAc(7)Hex(7)Fuc(1)NeuAc(4)	APOB_N3336_HexNAc(7)Hex(7)Fuc(1)NeuAc(4)	Y	N
K.ENDNFNISKK.D	N6(NGlycan1864.6342)		O60486	PLXNC1	Plexin-C1 (Virus-encoded semaphorin protein receptor) (CD antigen CD232)	N871	HexNAc(2)Hex(9)	PLXNC1_N871_HexNAc(2)Hex(9)	Y	N
K.ENMTFGSTLVTNPNGGFLACGPLYAYR.C	N2(NGlycan1864.6342)	M3(Oxidation/15.9949)	P56199	ITGA1	Integrin alpha-1 (CD49 antigen-like family member A) (Laminin and collagen receptor) (VLA-1) (CD antigen CD49a)	N112	HexNAc(2)Hex(9)	ITGA1_N112_HexNAc(2)Hex(9)	Y	N
K.ESGNGTLSR.A	N4(NGlycan1694.6027)		Q6DN90	IQSEC1	IQ motif and SEC7 domain-containing protein 1 (ADP-ribosylation factors guanine nucleotide-exchange protein 100) (ADP-ribosylation factors guanine nucleotide-exchange protein 2) (Brefeldin-resistant Arf-GEF 2 protein) (BRAG2)	N899	HexNAc(3)Hex(4)Fuc(1)NeuAc(1)	IQSEC1_N899_HexNAc(3)Hex(4)Fuc(1)NeuAc(1)	Y	N
K.FAEINGSALCSYNLKPSEYTTSPK.S	N5(NGlycan1694.6027)		Q8WWI5	SLC44A1	Choline transporter-like protein 1 (CDw92) (Solute carrier family 44 member 1) (CD antigen CD92)	N135	HexNAc(3)Hex(4)Fuc(1)NeuAc(1)	SLC44A1_N135_HexNAc(3)Hex(4)Fuc(1)NeuAc(1)	Y	N
K.FAEINGSALCSYNLKPSEYTTSPK.S	N5(NGlycan1704.6347)		Q8WWI5	SLC44A1	Choline transporter-like protein 1 (CDw92) (Solute carrier family 44 member 1) (CD antigen CD92)	N135	HexNAc(6)Hex(3)	SLC44A1_N135_HexNAc(6)Hex(3)	Y	N
K.FHVNYTQPLVAVK.F	N4(NGlycan1809.6661)	Q7(Deamidated/0.984)	P14415	ATP1B2	Sodium/potassium-transporting ATPase subunit beta-2 (Adhesion molecule in glia) (AMOG) (Sodium/potassium-dependent ATPase subunit beta-2)	N238	HexNAc(5)Hex(4)Fuc(1)	ATP1B2_N238_HexNAc(5)Hex(4)Fuc(1)	Y	N
K.FHVNYTQPLVAVK.F	N4(NGlycan3007.058)		P14415	ATP1B2	Sodium/potassium-transporting ATPase subunit beta-2 (Adhesion molecule in glia) (AMOG) (Sodium/potassium-dependent ATPase subunit beta-2)	N238	HexNAc(5)Hex(6)Fuc(1)NeuAc(3)	ATP1B2_N238_HexNAc(5)Hex(6)Fuc(1)NeuAc(3)	Y	N
K.FHVNYTQPLVAVK.F	N4(NGlycan3276.1578)		P14415	ATP1B2	Sodium/potassium-transporting ATPase subunit beta-2 (Adhesion molecule in glia) (AMOG) (Sodium/potassium-dependent ATPase subunit beta-2)	N238	HexNAc(6)Hex(10)Fuc(1)NeuAc(1)	ATP1B2_N238_HexNAc(6)Hex(10)Fuc(1)NeuAc(1)	Y	N
K.FLNVTPNVEVNVECR.I	N3(NGlycan2424.8671)		P14415	ATP1B2	Sodium/potassium-transporting ATPase subunit beta-2 (Adhesion molecule in glia) (AMOG) (Sodium/potassium-dependent ATPase subunit beta-2)	N250	HexNAc(5)Hex(6)Fuc(1)NeuAc(1)	ATP1B2_N250_HexNAc(5)Hex(6)Fuc(1)NeuAc(1)	Y	N
K.FLSSSPHLPPSSYFNASGR.A	N15(NGlycan2586.92)		O14773	TPP1	Tripeptidyl-peptidase 1 (TPP-1) (EC 3.4.14.9) (Cell growth-inhibiting gene 1 protein) (Lysosomal pepstatin-insensitive protease) (LPIC) (Tripeptidyl aminopeptidase) (Tripeptidyl-peptidase I) (TPP-I)	N443	HexNAc(5)Hex(7)Fuc(1)NeuAc(1)	TPP1_N443_HexNAc(5)Hex(7)Fuc(1)NeuAc(1)	Y	N
K.FNGSSQR.R	N2(NGlycan3226.1323)		Q01484	ANK2	Ankyrin-2 (ANK-2) (Ankyrin-B) (Brain ankyrin) (Non-erythroid ankyrin)	N17	HexNAc(6)Hex(7)NeuAc(3)	ANK2_N17_HexNAc(6)Hex(7)NeuAc(3)	Y	N
K.FRGHLDNISNNLLIGAINIENGK.A	N7(NGlycan1913.677)	N21(Deamidated/0.984)	Q99798	ACO2	Aconitate hydratase, mitochondrial (Aconitase) (EC 4.2.1.3) (Citrate hydro-lyase)	N612	HexNAc(4)Hex(5)NeuAc(1)	ACO2_N612_HexNAc(4)Hex(5)NeuAc(1)	Y	N
K.GDATHNQAMVHWTGENSSVILILTK.Y	N16(NGlycan1647.6132)	M9(Oxidation/15.9949)	Q96PQ0	SORCS2	VPS10 domain-containing receptor SorCS2 [Cleaved into: SorCS2 122 kDa chain; SorCS2 104 kDa chain; SorCS2 18 kDa chain]	N158	HexNAc(5)Hex(3)Fuc(1)	SORCS2_N158_HexNAc(5)Hex(3)Fuc(1)	Y	N
K.GDVPNTSLNSTSQPVTK.L	N5(NGlycan2391.8569);N9(NGlycan203.0794)		P23471	PTPRZ1	Receptor-type tyrosine-protein phosphatase zeta (R-PTP-zeta) (EC 3.1.3.48) (Protein-tyrosine phosphatase receptor type Z polypeptide 1) (Protein-tyrosine phosphatase receptor type Z polypeptide 2) (R-PTP-zeta-2)	N497;N501	HexNAc(5)Hex(4)Fuc(1)NeuAc(2);HexNAc(1)	PTPRZ1_N497_HexNAc(5)Hex(4)Fuc(1)NeuAc(2);PTPRZ1_N501_HexNAc(1)	Y	N
K.GGASLSPQYVSYNQSSYTQWDLQPDTDYEIHLFK.E	N13(NGlycan1548.5448)		P32004	L1CAM	Neural cell adhesion molecule L1 (N-CAM-L1) (NCAM-L1) (CD antigen CD171)	N1071	HexNAc(3)Hex(4)NeuAc(1)	L1CAM_N1071_HexNAc(3)Hex(4)NeuAc(1)	Y	N
K.GHLRGYNVTYWR.E	N7(NGlycan1702.5813)		P32004	L1CAM	Neural cell adhesion molecule L1 (N-CAM-L1) (NCAM-L1) (CD antigen CD171)	N849	HexNAc(2)Hex(8)	L1CAM_N849_HexNAc(2)Hex(8)	Y	N
K.GLLTFVDHLPVTQVVIGDTNRSTSEAQFFLR.P	N20(NGlycan2110.7935)		P78357	CNTNAP1	Contactin-associated protein 1 (Caspr) (Caspr1) (Neurexin IV) (Neurexin-4) (p190)	N763	HexNAc(8)Hex(3)	CNTNAP1_N763_HexNAc(8)Hex(3)	Y	N
K.GLNLTEDTYKPR.I	N3(NGlycan2100.7615)		Q08380	LGALS3BP	Galectin-3-binding protein (Basement membrane autoantigen p105) (Lectin galactoside-binding soluble 3-binding protein) (Mac-2-binding protein) (MAC2BP) (Mac-2 BP) (Tumor-associated antigen 90K)	N398	HexNAc(5)Hex(4)Fuc(1)NeuAc(1)	LGALS3BP_N398_HexNAc(5)Hex(4)Fuc(1)NeuAc(1)	Y	N
K.GNK.S	N2(NGlycan1038.3751)		Q08174	PCDH1	Protocadherin-1 (Cadherin-like protein 1) (Protocadherin-42) (PC42)	N909	HexNAc(2)Hex(3)Fuc(1)	PCDH1_N909_HexNAc(2)Hex(3)Fuc(1)	Y	N
K.GNK.S	N2(NGlycan2553.9097)		Q08174	PCDH1	Protocadherin-1 (Cadherin-like protein 1) (Protocadherin-42) (PC42)	N909	HexNAc(5)Hex(5)Fuc(1)NeuAc(2)	PCDH1_N909_HexNAc(5)Hex(5)Fuc(1)NeuAc(2)	Y	N
K.GSALHEDIYVLHENGTLEIPVAQK.D	N14(NGlycan1241.4545)		Q92823	NRCAM	Neuronal cell adhesion molecule (Nr-CAM) (Neuronal surface protein Bravo) (hBravo) (NgCAM-related cell adhesion molecule) (Ng-CAM-related)	N507	HexNAc(3)Hex(3)Fuc(1)	NRCAM_N507_HexNAc(3)Hex(3)Fuc(1)	Y	N
K.GSALHEDIYVLHENGTLEIPVAQK.D	N14(NGlycan1946.6873)		Q92823	NRCAM	Neuronal cell adhesion molecule (Nr-CAM) (Neuronal surface protein Bravo) (hBravo) (NgCAM-related cell adhesion molecule) (Ng-CAM-related)	N507	HexNAc(4)Hex(7)	NRCAM_N507_HexNAc(4)Hex(7)	Y	N
K.GSALHEDIYVLHENGTLEIPVAQK.D	N14(NGlycan2100.7615)		Q92823	NRCAM	Neuronal cell adhesion molecule (Nr-CAM) (Neuronal surface protein Bravo) (hBravo) (NgCAM-related cell adhesion molecule) (Ng-CAM-related)	N507	HexNAc(5)Hex(4)Fuc(1)NeuAc(1)	NRCAM_N507_HexNAc(5)Hex(4)Fuc(1)NeuAc(1)	Y	N
K.GVLMVGNETTYEDGHGSR.K	N7(NGlycan2921.0576)	M4(Oxidation/15.9949)	Q8IWA5	SLC44A2	Choline transporter-like protein 2 (Solute carrier family 44 member 2)	N187	HexNAc(8)Hex(8)	SLC44A2_N187_HexNAc(8)Hex(8)	Y	N
K.GVLMVGNETTYEDGHGSR.K	N7(NGlycan3517.2277)	M4(Oxidation/15.9949)	Q8IWA5	SLC44A2	Choline transporter-like protein 2 (Solute carrier family 44 member 2)	N187	HexNAc(6)Hex(7)NeuAc(4)	SLC44A2_N187_HexNAc(6)Hex(7)NeuAc(4)	Y	N
K.GVLMVGNETTYEDGHGSR.K	N7(NGlycan2393.8725)		Q8IWA5	SLC44A2	Choline transporter-like protein 2 (Solute carrier family 44 member 2)	N187	HexNAc(7)Hex(6)	SLC44A2_N187_HexNAc(7)Hex(6)	Y	N
K.GVLMVGNETTYEDGHGSR.K	N7(NGlycan3229.1683)		Q8IWA5	SLC44A2	Choline transporter-like protein 2 (Solute carrier family 44 member 2)	N187	HexNAc(8)Hex(9)Fuc(1)	SLC44A2_N187_HexNAc(8)Hex(9)Fuc(1)	Y	N
K.HAGRYTCTAQTIVDNSSASADLVVR.G	N15(NGlycan1954.7036)		Q12860	CNTN1	Contactin-1 (Glycoprotein gp135) (Neural cell surface protein F3)	N591	HexNAc(5)Hex(4)NeuAc(1)	CNTN1_N591_HexNAc(5)Hex(4)NeuAc(1)	Y	N
K.HAGRYTCTAQTIVDNSSASADLVVR.G	N15(NGlycan1809.6661)	Q10(Deamidated/0.984)	Q12860	CNTN1	Contactin-1 (Glycoprotein gp135) (Neural cell surface protein F3)	N591	HexNAc(5)Hex(4)Fuc(1)	CNTN1_N591_HexNAc(5)Hex(4)Fuc(1)	Y	N
K.HMNETSHTQGSLR.I	N3(NGlycan2026.687)	M2(Oxidation/15.9949)	Q16620	NTRK2	BDNF/NT-3 growth factors receptor (EC 2.7.10.1) (GP145-TrkB) (Trk-B) (Neurotrophic tyrosine kinase receptor type 2) (TrkB tyrosine kinase) (Tropomyosin-related kinase B)	N241	HexNAc(2)Hex(10)	NTRK2_N241_HexNAc(2)Hex(10)	Y	N
K.HMNETSHTQGSLRITNISSDDSGK.Q	N16(NGlycan1362.4808)		Q16620	NTRK2	BDNF/NT-3 growth factors receptor (EC 2.7.10.1) (GP145-TrkB) (Trk-B) (Neurotrophic tyrosine kinase receptor type 2) (TrkB tyrosine kinase) (Tropomyosin-related kinase B)	N254	HexNAc(2)Hex(5)Fuc(1)	NTRK2_N254_HexNAc(2)Hex(5)Fuc(1)	Y	N
K.HMPPPNMTTNER.R	N6(NGlycan2059.7349)		P11308	ERG	Transcriptional regulator ERG (Transforming protein ERG)	N117	HexNAc(4)Hex(5)Fuc(1)NeuAc(1)	ERG_N117_HexNAc(4)Hex(5)Fuc(1)NeuAc(1)	Y	N
K.HNNDTQHIWESDSNEFSVIADPR.G	N3(NGlycan1200.4279)		P14625	HSP90B1	Endoplasmin (94 kDa glucose-regulated protein) (GRP-94) (Heat shock protein 90 kDa beta member 1) (Tumor rejection antigen 1) (gp96 homolog)	N217	HexNAc(2)Hex(4)Fuc(1)	HSP90B1_N217_HexNAc(2)Hex(4)Fuc(1)	Y	N
K.IFDKNSTFGSVEVHNLQPEK.V	N5(NGlycan730.2644)		P28907	CD38	ADP-ribosyl cyclase/cyclic ADP-ribose hydrolase 1 (EC 3.2.2.6) (2'-phospho-ADP-ribosyl cyclase) (2'-phospho-ADP-ribosyl cyclase/2'-phospho-cyclic-ADP-ribose transferase) (EC 2.4.99.20) (2'-phospho-cyclic-ADP-ribose transferase) (ADP-ribosyl cyclase 1) (ADPRC 1) (Cyclic ADP-ribose hydrolase 1) (cADPr hydrolase 1) (T10) (CD antigen CD38)	N219	HexNAc(2)Hex(2)	CD38_N219_HexNAc(2)Hex(2)	Y	N
K.IHVTNHTEYHGCLQLDNPTHMNNGDYTLIAK.N	N5(NGlycan2018.7084)	M21(Oxidation/15.9949)	Q16620	NTRK2	BDNF/NT-3 growth factors receptor (EC 2.7.10.1) (GP145-TrkB) (Trk-B) (Neurotrophic tyrosine kinase receptor type 2) (TrkB tyrosine kinase) (Tropomyosin-related kinase B)	N338	HexNAc(3)Hex(6)Fuc(1)NeuAc(1)	NTRK2_N338_HexNAc(3)Hex(6)Fuc(1)NeuAc(1)	Y	N
K.ILLTCSLNDSATEVTGHR.W	N8(NGlycan3226.1323)		P35613	BSG	Basigin (5F7) (Collagenase stimulatory factor) (Extracellular matrix metalloproteinase inducer) (EMMPRIN) (Hepatoma-associated antigen) (HAb18G) (Leukocyte activation antigen M6) (OK blood group antigen) (Tumor cell-derived collagenase stimulatory factor) (TCSF) (CD antigen CD147)	N160	HexNAc(6)Hex(7)NeuAc(3)	BSG_N160_HexNAc(6)Hex(7)NeuAc(3)	Y	N
K.ILLTCSLNDSATEVTGHR.W	N8(NGlycan3229.1683)		P35613	BSG	Basigin (5F7) (Collagenase stimulatory factor) (Extracellular matrix metalloproteinase inducer) (EMMPRIN) (Hepatoma-associated antigen) (HAb18G) (Leukocyte activation antigen M6) (OK blood group antigen) (Tumor cell-derived collagenase stimulatory factor) (TCSF) (CD antigen CD147)	N160	HexNAc(8)Hex(9)Fuc(1)	BSG_N160_HexNAc(8)Hex(9)Fuc(1)	Y	N
K.INNTHALVSLLQNLNK.A	N2(NGlycan1200.4279)		P55290	CDH13	Cadherin-13 (Heart cadherin) (H-cadherin) (P105) (Truncated cadherin) (T-cad) (T-cadherin)	N638	HexNAc(2)Hex(4)Fuc(1)	CDH13_N638_HexNAc(2)Hex(4)Fuc(1)	Y	N
K.IQQESLGSAPLMGDDHPNASR.D	N18(NGlycan1702.5813)	M12(Oxidation/15.9949)	Q5JRA6	MIA3	Transport and Golgi organization protein 1 homolog (TANGO1) (C219-reactive peptide) (D320) (Melanoma inhibitory activity protein 3)	N589	HexNAc(2)Hex(8)	MIA3_N589_HexNAc(2)Hex(8)	Y	N
K.ITYVENQTAMELEEQVTLTCEASGDPIPSITWR.T	N6(NGlycan1825.661)		P13591	NCAM1	Neural cell adhesion molecule 1 (N-CAM-1) (NCAM-1) (CD antigen CD56)	N315	HexNAc(5)Hex(5)	NCAM1_N315_HexNAc(5)Hex(5)	Y	N
K.IYKSDGIKGLYQGFNVSVQGIIIYR.A	N15(NGlycan1971.7189)		P05141	SLC25A5	ADP/ATP translocase 2 (ADP,ATP carrier protein 2) (ADP,ATP carrier protein, fibroblast isoform) (Adenine nucleotide translocator 2) (ANT 2) (Solute carrier family 25 member 5) [Cleaved into: ADP/ATP translocase 2, N-terminally processed]	N178	HexNAc(5)Hex(5)Fuc(1)	SLC25A5_N178_HexNAc(5)Hex(5)Fuc(1)	Y	N
K.IYNTPSASYLEVTPDSENDFGNYNCTAVNR.I	N24(NGlycan1540.5285)		P13591	NCAM1	Neural cell adhesion molecule 1 (N-CAM-1) (NCAM-1) (CD antigen CD56)	N488	HexNAc(2)Hex(7)	NCAM1_N488_HexNAc(2)Hex(7)	Y	N
K.KAENSSNEEETSSEGNMR.V	N4(NGlycan1540.5285)	M17(Oxidation/15.9949)	Q14515	SPARCL1	SPARC-like protein 1 (High endothelial venule protein) (Hevin) (MAST 9)	N412	HexNAc(2)Hex(7)	SPARCL1_N412_HexNAc(2)Hex(7)	Y	N
K.KFHVNYTQPLVAVK.F	N5(NGlycan1907.7141)		P14415	ATP1B2	Sodium/potassium-transporting ATPase subunit beta-2 (Adhesion molecule in glia) (AMOG) (Sodium/potassium-dependent ATPase subunit beta-2)	N238	HexNAc(7)Hex(3)	ATP1B2_N238_HexNAc(7)Hex(3)	Y	N
K.KFHVNYTQPLVAVK.F	N5(NGlycan1938.7087)		P14415	ATP1B2	Sodium/potassium-transporting ATPase subunit beta-2 (Adhesion molecule in glia) (AMOG) (Sodium/potassium-dependent ATPase subunit beta-2)	N238	HexNAc(5)Hex(3)Fuc(1)NeuAc(1)	ATP1B2_N238_HexNAc(5)Hex(3)Fuc(1)NeuAc(1)	Y	N
K.KKEDALNETR.E	N7(NGlycan2059.7349)		P10909	CLU	Clusterin (Aging-associated gene 4 protein) (Apolipoprotein J) (Apo-J) (Complement cytolysis inhibitor) (CLI) (Complement-associated protein SP-40,40) (Ku70-binding protein 1) (NA1/NA2) (Sulfated glycoprotein 2) (SGP-2) (Testosterone-repressed prostate message 2) (TRPM-2) [Cleaved into: Clusterin beta chain (ApoJalpha) (Complement cytolysis inhibitor a chain); Clusterin alpha chain (ApoJbeta) (Complement cytolysis inhibitor b chain)]	N86	HexNAc(4)Hex(5)Fuc(1)NeuAc(1)	CLU_N86_HexNAc(4)Hex(5)Fuc(1)NeuAc(1)	Y	N
K.LANNTHQHVFDDLR.G	N3(NGlycan2116.7564)		Q99523	SORT1	Sortilin (100 kDa NT receptor) (Glycoprotein 95) (Gp95) (Neurotensin receptor 3) (NT3) (NTR3)	N98	HexNAc(5)Hex(5)NeuAc(1)	SORT1_N98_HexNAc(5)Hex(5)NeuAc(1)	Y	N
K.LEWLGNCSGLNDETYGYK.E	N6(NGlycan2864.0361)		P05026	ATP1B1	Sodium/potassium-transporting ATPase subunit beta-1 (Sodium/potassium-dependent ATPase subunit beta-1)	N158	HexNAc(7)Hex(8)Fuc(1)	ATP1B1_N158_HexNAc(7)Hex(8)Fuc(1)	Y	N
K.LGEIVTTIPTIGFNVETVEYKNISFTVWDVGGQDK.I	N22(NGlycan2569.9046)		P84077	ARF1	ADP-ribosylation factor 1 (EC 3.6.5.2)	N60	HexNAc(5)Hex(6)NeuAc(2)	ARF1_N60_HexNAc(5)Hex(6)NeuAc(2)	Y	N
K.LHIVDLSNNSLTQILPGTLINLTNLTHLYLHNNK.F	N8(NGlycan1054.37);N21(NGlycan2133.7717)		P23515	OMG	Oligodendrocyte-myelin glycoprotein	N176;N189	HexNAc(2)Hex(4);HexNAc(5)Hex(6)Fuc(1)	OMG_N176_HexNAc(2)Hex(4);OMG_N189_HexNAc(5)Hex(6)Fuc(1)	Y	N
K.LHIVDLSNNSLTQILPGTLINLTNLTHLYLHNNK.F	N8(NGlycan1241.4545);N21(NGlycan1784.6344)		P23515	OMG	Oligodendrocyte-myelin glycoprotein	N176;N189	HexNAc(3)Hex(3)Fuc(1);HexNAc(4)Hex(6)	OMG_N176_HexNAc(3)Hex(3)Fuc(1);OMG_N189_HexNAc(4)Hex(6)	Y	N
K.LHIVDLSNNSLTQILPGTLINLTNLTHLYLHNNK.F	N8(NGlycan1378.4757);N21(NGlycan1809.6661)		P23515	OMG	Oligodendrocyte-myelin glycoprotein	N176;N189	HexNAc(2)Hex(6);HexNAc(5)Hex(4)Fuc(1)	OMG_N176_HexNAc(2)Hex(6);OMG_N189_HexNAc(5)Hex(4)Fuc(1)	Y	N
K.LHIVDLSNNSLTQILPGTLINLTNLTHLYLHNNK.F	N8(NGlycan1784.6344);N21(NGlycan1565.5601)		P23515	OMG	Oligodendrocyte-myelin glycoprotein	N176;N189	HexNAc(4)Hex(6);HexNAc(3)Hex(5)Fuc(1)	OMG_N176_HexNAc(4)Hex(6);OMG_N189_HexNAc(3)Hex(5)Fuc(1)	Y	N
K.LHIVDLSNNSLTQILPGTLINLTNLTHLYLHNNK.F	N8(NGlycan1930.6923);N21(NGlycan1403.5073)		P23515	OMG	Oligodendrocyte-myelin glycoprotein	N176;N189	HexNAc(4)Hex(6)Fuc(1);HexNAc(3)Hex(4)Fuc(1)	OMG_N176_HexNAc(4)Hex(6)Fuc(1);OMG_N189_HexNAc(3)Hex(4)Fuc(1)	Y	N
K.LNIETNATTLLLENTTFVTFK.A	N6(NGlycan349.1373);N14(NGlycan2245.799)		Q8N608	DPP10	Inactive dipeptidyl peptidase 10 (Dipeptidyl peptidase IV-related protein 3) (DPRP-3) (Dipeptidyl peptidase X) (DPP X) (Dipeptidyl peptidase-like protein 2) (DPL2)	N111;N119	HexNAc(1)Fuc(1);HexNAc(5)Hex(4)NeuAc(2)	DPP10_N111_HexNAc(1)Fuc(1);DPP10_N119_HexNAc(5)Hex(4)NeuAc(2)	Y	N
K.LNITCESSK.K	N2(NGlycan3081.0947)		Q4KMQ2	ANO6	Anoctamin-6 (Small-conductance calcium-activated nonselective cation channel) (SCAN channel) (Transmembrane protein 16F)	N361	HexNAc(6)Hex(7)Fuc(1)NeuAc(2)	ANO6_N361_HexNAc(6)Hex(7)Fuc(1)NeuAc(2)	Y	N
K.LNKFLEPYNDSIQAQK.N	N9(NGlycan2215.8248)	N2(Deamidated/0.984)	P14415	ATP1B2	Sodium/potassium-transporting ATPase subunit beta-2 (Adhesion molecule in glia) (AMOG) (Sodium/potassium-dependent ATPase subunit beta-2)	N118	HexNAc(7)Hex(4)Fuc(1)	ATP1B2_N118_HexNAc(7)Hex(4)Fuc(1)	Y	N
K.LNKFLEPYNDSIQAQK.N	N9(NGlycan2481.8886)	Q15(Deamidated/0.984)	P14415	ATP1B2	Sodium/potassium-transporting ATPase subunit beta-2 (Adhesion molecule in glia) (AMOG) (Sodium/potassium-dependent ATPase subunit beta-2)	N118	HexNAc(6)Hex(6)NeuAc(1)	ATP1B2_N118_HexNAc(6)Hex(6)NeuAc(1)	Y	N
K.LNLDGSNYTLLK.Q	N7(NGlycan1954.7036)		Q07954	LRP1	Prolow-density lipoprotein receptor-related protein 1 (LRP-1) (Alpha-2-macroglobulin receptor) (A2MR) (Apolipoprotein E receptor) (APOER) (CD antigen CD91) [Cleaved into: Low-density lipoprotein receptor-related protein 1 85 kDa subunit (LRP-85); Low-density lipoprotein receptor-related protein 1 515 kDa subunit (LRP-515); Low-density lipoprotein receptor-related protein 1 intracellular domain (LRPICD)]	N3048	HexNAc(5)Hex(4)NeuAc(1)	LRP1_N3048_HexNAc(5)Hex(4)NeuAc(1)	Y	N
K.LSVENNK.T	N6(NGlycan1216.4229)		Q16585	SGCB	Beta-sarcoglycan (Beta-SG) (43 kDa dystrophin-associated glycoprotein) (43DAG) (A3b)	N158	HexNAc(2)Hex(5)	SGCB_N158_HexNAc(2)Hex(5)	Y	N
K.LVALAVIDEKNTSVEHTR.L	N11(NGlycan2498.9039)		Q96JJ7	TMX3	Protein disulfide-isomerase TMX3 (EC 5.3.4.1) (Thioredoxin domain-containing protein 10) (Thioredoxin-related transmembrane protein 3)	N258	HexNAc(6)Hex(7)Fuc(1)	TMX3_N258_HexNAc(6)Hex(7)Fuc(1)	Y	N
K.LVNSTR.R	N3(NGlycan1378.4757)		O94885	SASH1	SAM and SH3 domain-containing protein 1 (Proline-glutamate repeat-containing protein)	N266	HexNAc(2)Hex(6)	SASH1_N266_HexNAc(2)Hex(6)	Y	N
K.MDGASNVTCINSR.W	N6(NGlycan1809.6661)	M1(Oxidation/15.9949)	P08603	CFH	Complement factor H (H factor 1)	N1029	HexNAc(5)Hex(4)Fuc(1)	CFH_N1029_HexNAc(5)Hex(4)Fuc(1)	Y	N
K.MGHNYTFTVQAR.C	N4(NGlycan1864.6342)	M1(Oxidation/15.9949)	Q92673	SORL1	Sortilin-related receptor (Low-density lipoprotein receptor relative with 11 ligand-binding repeats) (LDLR relative with 11 ligand-binding repeats) (LR11) (SorLA-1) (Sorting protein-related receptor containing LDLR class A repeats) (SorLA)	N2092	HexNAc(2)Hex(9)	SORL1_N2092_HexNAc(2)Hex(9)	Y	N
K.MSNITFLNFDPPIEEFHQYYQHIVTTLVK.G	N3(NGlycan1216.4229)	M1(Oxidation/15.9949);Q18(Deamidated/0.984)	Q9UHG3	PCYOX1	Prenylcysteine oxidase 1 (EC 1.8.3.5) (Prenylcysteine lyase)	N323	HexNAc(2)Hex(5)	PCYOX1_N323_HexNAc(2)Hex(5)	Y	N
K.NETIWYVR.F	N1(NGlycan1548.5448)		Q8NHE4	ATP6V0E2	V-type proton ATPase subunit e 2 (V-ATPase subunit e 2) (Lysosomal 9 kDa H(+)-transporting ATPase V0 subunit e2) (Vacuolar proton pump subunit e 2)	N70	HexNAc(3)Hex(4)NeuAc(1)	ATP6V0E2_N70_HexNAc(3)Hex(4)NeuAc(1)	Y	N
K.NETIWYVR.F	N1(NGlycan2627.9465)		Q8NHE4	ATP6V0E2	V-type proton ATPase subunit e 2 (V-ATPase subunit e 2) (Lysosomal 9 kDa H(+)-transporting ATPase V0 subunit e2) (Vacuolar proton pump subunit e 2)	N70	HexNAc(6)Hex(6)Fuc(1)NeuAc(1)	ATP6V0E2_N70_HexNAc(6)Hex(6)Fuc(1)NeuAc(1)	Y	N
K.NEVADYEATTFSIFYNNTLFLVVVIVASFFILK.N	N16(NGlycan1850.6926)		Q9UNL2	SSR3	Translocon-associated protein subunit gamma (TRAP-gamma) (Signal sequence receptor subunit gamma) (SSR-gamma)	N141	HexNAc(6)Hex(3)Fuc(1)	SSR3_N141_HexNAc(6)Hex(3)Fuc(1)	Y	N
K.NFTNCTWTLENPDPTK.Y	N1(NGlycan568.2116);N4(NGlycan1954.7036)		O60242	ADGRB3	Adhesion G protein-coupled receptor B3 (Brain-specific angiogenesis inhibitor 3)	N51;N54	HexNAc(2)Hex(1);HexNAc(5)Hex(4)NeuAc(1)	ADGRB3_N51_HexNAc(2)Hex(1);ADGRB3_N54_HexNAc(5)Hex(4)NeuAc(1)	Y	N
K.NFTNCTWTLENPDPTK.Y	N1(NGlycan730.2644);N4(NGlycan1938.7087)		O60242	ADGRB3	Adhesion G protein-coupled receptor B3 (Brain-specific angiogenesis inhibitor 3)	N51;N54	HexNAc(2)Hex(2);HexNAc(5)Hex(3)Fuc(1)NeuAc(1)	ADGRB3_N51_HexNAc(2)Hex(2);ADGRB3_N54_HexNAc(5)Hex(3)Fuc(1)NeuAc(1)	Y	N
K.NGSAGQLSQSAHLALQLPYNVLGLGR.S	N1(NGlycan1866.6875)		Q8TB96	ITFG1	T-cell immunomodulatory protein (Protein TIP) (Integrin-alpha FG-GAP repeat-containing protein 1) (Linkin)	N482	HexNAc(6)Hex(4)	ITFG1_N482_HexNAc(6)Hex(4)	Y	N
K.NGSLFAFR.G	N1(NGlycan2789.9993)		P04004	VTN	Vitronectin (VN) (S-protein) (Serum-spreading factor) (V75) [Cleaved into: Vitronectin V65 subunit; Vitronectin V10 subunit; Somatomedin-B]	N169	HexNAc(6)Hex(7)Fuc(1)NeuAc(1)	VTN_N169_HexNAc(6)Hex(7)Fuc(1)NeuAc(1)	Y	N
K.NGSQWVK.A	N1(NGlycan3517.2277)		Q92747	ARPC1A	Actin-related protein 2/3 complex subunit 1A (SOP2-like protein)	N38	HexNAc(6)Hex(7)NeuAc(4)	ARPC1A_N38_HexNAc(6)Hex(7)NeuAc(4)	Y	N
K.NGSTLK.E	N1(NGlycan2391.8569)		P07954	FH	Fumarate hydratase, mitochondrial (Fumarase) (HsFH) (EC 4.2.1.2)	N478	HexNAc(5)Hex(4)Fuc(1)NeuAc(2)	FH_N478_HexNAc(5)Hex(4)Fuc(1)NeuAc(2)	Y	N
K.NGSTLK.E	N1(NGlycan2789.9993)		P07954	FH	Fumarate hydratase, mitochondrial (Fumarase) (HsFH) (EC 4.2.1.2)	N478	HexNAc(6)Hex(7)Fuc(1)NeuAc(1)	FH_N478_HexNAc(6)Hex(7)Fuc(1)NeuAc(1)	Y	N
K.NGTLR.I	N1(NGlycan2935.0368)		Q13308	PTK7	Inactive tyrosine-protein kinase 7 (Colon carcinoma kinase 4) (CCK-4) (Protein-tyrosine kinase 7) (Pseudo tyrosine kinase receptor 7) (Tyrosine-protein kinase-like 7)	N463	HexNAc(6)Hex(7)NeuAc(2)	PTK7_N463_HexNAc(6)Hex(7)NeuAc(2)	Y	N
K.NGTLR.I	N1(NGlycan3737.3224)		Q13308	PTK7	Inactive tyrosine-protein kinase 7 (Colon carcinoma kinase 4) (CCK-4) (Protein-tyrosine kinase 7) (Pseudo tyrosine kinase receptor 7) (Tyrosine-protein kinase-like 7)	N463	HexNAc(7)Hex(8)Fuc(1)NeuAc(3)	PTK7_N463_HexNAc(7)Hex(8)Fuc(1)NeuAc(3)	Y	N
K.NGTR.A	N1(NGlycan3155.1315)		Q9Y4L1	HYOU1	Hypoxia up-regulated protein 1 (150 kDa oxygen-regulated protein) (ORP-150) (170 kDa glucose-regulated protein) (GRP-170)	N922	HexNAc(7)Hex(8)Fuc(1)NeuAc(1)	HYOU1_N922_HexNAc(7)Hex(8)Fuc(1)NeuAc(1)	Y	N
K.NGVNGTGENGR.K	N4(NGlycan1809.6661)	N9(Deamidated/0.984)	P05556	ITGB1	Integrin beta-1 (Fibronectin receptor subunit beta) (Glycoprotein IIa) (GPIIA) (VLA-4 subunit beta) (CD antigen CD29)	N406	HexNAc(5)Hex(4)Fuc(1)	ITGB1_N406_HexNAc(5)Hex(4)Fuc(1)	Y	N
K.NGVNGTGENGR.K	N4(NGlycan2059.7349)	N9(Deamidated/0.984)	P05556	ITGB1	Integrin beta-1 (Fibronectin receptor subunit beta) (Glycoprotein IIa) (GPIIA) (VLA-4 subunit beta) (CD antigen CD29)	N406	HexNAc(4)Hex(5)Fuc(1)NeuAc(1)	ITGB1_N406_HexNAc(4)Hex(5)Fuc(1)NeuAc(1)	Y	N
K.NIPLANLQIPNCGLPSANLAAPNLTVEEGK.S	N23(NGlycan2059.7349)	N11(Deamidated/0.984)	Q16620	NTRK2	BDNF/NT-3 growth factors receptor (EC 2.7.10.1) (GP145-TrkB) (Trk-B) (Neurotrophic tyrosine kinase receptor type 2) (TrkB tyrosine kinase) (Tropomyosin-related kinase B)	N205	HexNAc(4)Hex(5)Fuc(1)NeuAc(1)	NTRK2_N205_HexNAc(4)Hex(5)Fuc(1)NeuAc(1)	Y	N
K.NIPLANLQIPNCGLPSANLAAPNLTVEEGK.S	N23(NGlycan1954.7036)	N18(Deamidated/0.984)	Q16620	NTRK2	BDNF/NT-3 growth factors receptor (EC 2.7.10.1) (GP145-TrkB) (Trk-B) (Neurotrophic tyrosine kinase receptor type 2) (TrkB tyrosine kinase) (Tropomyosin-related kinase B)	N205	HexNAc(5)Hex(4)NeuAc(1)	NTRK2_N205_HexNAc(5)Hex(4)NeuAc(1)	Y	N
K.NIPLANLQIPNCGLPSANLAAPNLTVEEGK.S	N23(NGlycan2059.7349)		Q16620	NTRK2	BDNF/NT-3 growth factors receptor (EC 2.7.10.1) (GP145-TrkB) (Trk-B) (Neurotrophic tyrosine kinase receptor type 2) (TrkB tyrosine kinase) (Tropomyosin-related kinase B)	N205	HexNAc(4)Hex(5)Fuc(1)NeuAc(1)	NTRK2_N205_HexNAc(4)Hex(5)Fuc(1)NeuAc(1)	Y	N
K.NIPLANLQIPNCGLPSANLAAPNLTVEEGK.S	N23(NGlycan2262.8143)		Q16620	NTRK2	BDNF/NT-3 growth factors receptor (EC 2.7.10.1) (GP145-TrkB) (Trk-B) (Neurotrophic tyrosine kinase receptor type 2) (TrkB tyrosine kinase) (Tropomyosin-related kinase B)	N205	HexNAc(5)Hex(5)Fuc(1)NeuAc(1)	NTRK2_N205_HexNAc(5)Hex(5)Fuc(1)NeuAc(1)	Y	N
K.NIPLANLQIPNCGLPSANLAAPNLTVEEGK.S	N23(NGlycan2465.8937)		Q16620	NTRK2	BDNF/NT-3 growth factors receptor (EC 2.7.10.1) (GP145-TrkB) (Trk-B) (Neurotrophic tyrosine kinase receptor type 2) (TrkB tyrosine kinase) (Tropomyosin-related kinase B)	N205	HexNAc(6)Hex(5)Fuc(1)NeuAc(1)	NTRK2_N205_HexNAc(6)Hex(5)Fuc(1)NeuAc(1)	Y	N
K.NITK.T	N1(NGlycan1589.5714)		Q6YHK3	CD109	CD109 antigen (150 kDa TGF-beta-1-binding protein) (C3 and PZP-like alpha-2-macroglobulin domain-containing protein 7) (Platelet-specific Gov antigen) (p180) (r150) (CD antigen CD109)	N279	HexNAc(4)Hex(3)NeuAc(1)	CD109_N279_HexNAc(4)Hex(3)NeuAc(1)	Y	N
K.NITK.T	N1(NGlycan2100.7615)		Q6YHK3	CD109	CD109 antigen (150 kDa TGF-beta-1-binding protein) (C3 and PZP-like alpha-2-macroglobulin domain-containing protein 7) (Platelet-specific Gov antigen) (p180) (r150) (CD antigen CD109)	N279	HexNAc(5)Hex(4)Fuc(1)NeuAc(1)	CD109_N279_HexNAc(5)Hex(4)Fuc(1)NeuAc(1)	Y	N
K.NITK.T	N1(NGlycan2424.8671)		Q6YHK3	CD109	CD109 antigen (150 kDa TGF-beta-1-binding protein) (C3 and PZP-like alpha-2-macroglobulin domain-containing protein 7) (Platelet-specific Gov antigen) (p180) (r150) (CD antigen CD109)	N279	HexNAc(5)Hex(6)Fuc(1)NeuAc(1)	CD109_N279_HexNAc(5)Hex(6)Fuc(1)NeuAc(1)	Y	N
K.NITK.T	N1(NGlycan2878.0154)		Q6YHK3	CD109	CD109 antigen (150 kDa TGF-beta-1-binding protein) (C3 and PZP-like alpha-2-macroglobulin domain-containing protein 7) (Platelet-specific Gov antigen) (p180) (r150) (CD antigen CD109)	N279	HexNAc(5)Hex(7)Fuc(1)NeuAc(2)	CD109_N279_HexNAc(5)Hex(7)Fuc(1)NeuAc(2)	Y	N
K.NLFLNHSENATAK.D	N5(NGlycan1257.4494);N9(NGlycan2569.9046)		P00738	HP	Haptoglobin (Zonulin) [Cleaved into: Haptoglobin alpha chain; Haptoglobin beta chain]	N207;N211	HexNAc(3)Hex(4);HexNAc(5)Hex(6)NeuAc(2)	HP_N207_HexNAc(3)Hex(4);HP_N211_HexNAc(5)Hex(6)NeuAc(2)	Y	N
K.NLFLNHSENATAK.D	N5(NGlycan1548.5448);N9(NGlycan2569.9046)		P00738	HP	Haptoglobin (Zonulin) [Cleaved into: Haptoglobin alpha chain; Haptoglobin beta chain]	N207;N211	HexNAc(3)Hex(4)NeuAc(1);HexNAc(5)Hex(6)NeuAc(2)	HP_N207_HexNAc(3)Hex(4)NeuAc(1);HP_N211_HexNAc(5)Hex(6)NeuAc(2)	Y	N
K.NLFLNHSENATAK.D	N5(NGlycan1589.5714);N9(NGlycan2237.7827)		P00738	HP	Haptoglobin (Zonulin) [Cleaved into: Haptoglobin alpha chain; Haptoglobin beta chain]	N207;N211	HexNAc(4)Hex(3)NeuAc(1);HexNAc(4)Hex(7)NeuAc(1)	HP_N207_HexNAc(4)Hex(3)NeuAc(1);HP_N211_HexNAc(4)Hex(7)NeuAc(1)	Y	N
K.NLFLNHSENATAK.D	N5(NGlycan2278.8092);N9(NGlycan1548.5448)		P00738	HP	Haptoglobin (Zonulin) [Cleaved into: Haptoglobin alpha chain; Haptoglobin beta chain]	N207;N211	HexNAc(5)Hex(6)NeuAc(1);HexNAc(3)Hex(4)NeuAc(1)	HP_N207_HexNAc(5)Hex(6)NeuAc(1);HP_N211_HexNAc(3)Hex(4)NeuAc(1)	Y	N
K.NLFLNHSENATAK.D	N5(NGlycan2424.8671);N9(NGlycan1403.5073)		P00738	HP	Haptoglobin (Zonulin) [Cleaved into: Haptoglobin alpha chain; Haptoglobin beta chain]	N207;N211	HexNAc(5)Hex(6)Fuc(1)NeuAc(1);HexNAc(3)Hex(4)Fuc(1)	HP_N207_HexNAc(5)Hex(6)Fuc(1)NeuAc(1);HP_N211_HexNAc(3)Hex(4)Fuc(1)	Y	N
K.NLNFSTR.Y	N3(NGlycan2157.7829)		Q92823	NRCAM	Neuronal cell adhesion molecule (Nr-CAM) (Neuronal surface protein Bravo) (hBravo) (NgCAM-related cell adhesion molecule) (Ng-CAM-related)	N1019	HexNAc(6)Hex(4)NeuAc(1)	NRCAM_N1019_HexNAc(6)Hex(4)NeuAc(1)	Y	N
K.NLSR.I	N1(NGlycan3432.2477)		P07195	LDHB	L-lactate dehydrogenase B chain (LDH-B) (EC 1.1.1.27) (LDH heart subunit) (LDH-H) (Renal carcinoma antigen NY-REN-46)	N267	HexNAc(9)Hex(9)Fuc(1)	LDHB_N267_HexNAc(9)Hex(9)Fuc(1)	Y	N
K.NLTIK.T	N1(NGlycan2459.9307)		Q01469	FABP5	Fatty acid-binding protein 5 (Epidermal-type fatty acid-binding protein) (E-FABP) (Fatty acid-binding protein, epidermal) (Psoriasis-associated fatty acid-binding protein homolog) (PA-FABP)	N51	HexNAc(9)Hex(3)Fuc(1)	FABP5_N51_HexNAc(9)Hex(3)Fuc(1)	Y	Y
K.NMTFDLPSDATVVLNR.S	N1(NGlycan2391.8569);N15(NGlycan203.0794)	M2(Oxidation/15.9949)	P11279	LAMP1	Lysosome-associated membrane glycoprotein 1 (LAMP-1) (Lysosome-associated membrane protein 1) (CD107 antigen-like family member A) (CD antigen CD107a)	N62;N76	HexNAc(5)Hex(4)Fuc(1)NeuAc(2);HexNAc(1)	LAMP1_N62_HexNAc(5)Hex(4)Fuc(1)NeuAc(2);LAMP1_N76_HexNAc(1)	Y	N
K.NNEGGVIAQVPSDVTSFNQTGLKPGEEYIVNVVALK.E	N18(NGlycan1954.7036)	N1(Deamidated/0.984)	Q92752	TNR	Tenascin-R (TN-R) (Janusin) (Restrictin)	N470	HexNAc(5)Hex(4)NeuAc(1)	TNR_N470_HexNAc(5)Hex(4)NeuAc(1)	Y	N
K.NNEGGVIAQVPSDVTSFNQTGLKPGEEYIVNVVALK.E	N18(NGlycan2053.772)	N2(Deamidated/0.984)	Q92752	TNR	Tenascin-R (TN-R) (Janusin) (Restrictin)	N470	HexNAc(7)Hex(3)Fuc(1)	TNR_N470_HexNAc(7)Hex(3)Fuc(1)	Y	N
K.NNHTASILDR.M	N2(NGlycan2012.7454)		P08962	CD63	CD63 antigen (Granulophysin) (Lysosomal-associated membrane protein 3) (LAMP-3) (Lysosome integral membrane protein 1) (Limp1) (Melanoma-associated antigen ME491) (OMA81H) (Ocular melanoma-associated antigen) (Tetraspanin-30) (Tspan-30) (CD antigen CD63)	N130	HexNAc(6)Hex(4)Fuc(1)	CD63_N130_HexNAc(6)Hex(4)Fuc(1)	Y	N
K.NNHTASILDR.M	N2(NGlycan2174.7983)		P08962	CD63	CD63 antigen (Granulophysin) (Lysosomal-associated membrane protein 3) (LAMP-3) (Lysosome integral membrane protein 1) (Limp1) (Melanoma-associated antigen ME491) (OMA81H) (Ocular melanoma-associated antigen) (Tetraspanin-30) (Tspan-30) (CD antigen CD63)	N130	HexNAc(6)Hex(5)Fuc(1)	CD63_N130_HexNAc(6)Hex(5)Fuc(1)	Y	N
K.NNMEITWTPMNATSAFGPNLR.Y	N11(NGlycan1694.6027)	N2(Deamidated/0.984)	O94856	NFASC	Neurofascin	N752	HexNAc(3)Hex(4)Fuc(1)NeuAc(1)	NFASC_N752_HexNAc(3)Hex(4)Fuc(1)NeuAc(1)	Y	N
K.NNSDISSTR.G	N1(NGlycan2391.8569)	N2(Deamidated/0.984)	P01871	IGHM	Immunoglobulin heavy constant mu (Ig mu chain C region) (Ig mu chain C region BOT) (Ig mu chain C region GAL) (Ig mu chain C region OU)	N46	HexNAc(5)Hex(4)Fuc(1)NeuAc(2)	IGHM_N46_HexNAc(5)Hex(4)Fuc(1)NeuAc(2)	Y	N
K.NSSIDSGEAEVGR.R	N1(NGlycan2262.8143)		Q9NT68	TENM2	Teneurin-2 (Ten-2) (Protein Odd Oz/ten-m homolog 2) (Tenascin-M2) (Ten-m2) (Teneurin transmembrane protein 2) [Cleaved into: Ten-2, soluble form; Ten-2 intracellular domain (Ten-2 ICD)]	N443	HexNAc(5)Hex(5)Fuc(1)NeuAc(1)	TENM2_N443_HexNAc(5)Hex(5)Fuc(1)NeuAc(1)	Y	N
K.NVSVAEGK.E	N1(NGlycan1954.7036)		Q9P2B2	PTGFRN	Prostaglandin F2 receptor negative regulator (CD9 partner 1) (CD9P-1) (Glu-Trp-Ile EWI motif-containing protein F) (EWI-F) (Prostaglandin F2-alpha receptor regulatory protein) (Prostaglandin F2-alpha receptor-associated protein) (CD antigen CD315)	N286	HexNAc(5)Hex(4)NeuAc(1)	PTGFRN_N286_HexNAc(5)Hex(4)NeuAc(1)	Y	N
K.NVTNR.S	N1(NGlycan2407.8518);N4(NGlycan2204.7724)		P05556	ITGB1	Integrin beta-1 (Fibronectin receptor subunit beta) (Glycoprotein IIa) (GPIIA) (VLA-4 subunit beta) (CD antigen CD29)	N94;N97	HexNAc(5)Hex(5)NeuAc(2);HexNAc(4)Hex(5)NeuAc(2)	ITGB1_N94_HexNAc(5)Hex(5)NeuAc(2);ITGB1_N97_HexNAc(4)Hex(5)NeuAc(2)	Y	N
K.NVTNR.S	N1(NGlycan349.1373);N4(NGlycan2715.9625)		P05556	ITGB1	Integrin beta-1 (Fibronectin receptor subunit beta) (Glycoprotein IIa) (GPIIA) (VLA-4 subunit beta) (CD antigen CD29)	N94;N97	HexNAc(1)Fuc(1);HexNAc(5)Hex(6)Fuc(1)NeuAc(2)	ITGB1_N94_HexNAc(1)Fuc(1);ITGB1_N97_HexNAc(5)Hex(6)Fuc(1)NeuAc(2)	Y	N
K.NVTNR.S	N1(NGlycan349.1373);N4(NGlycan2919.0419)		P05556	ITGB1	Integrin beta-1 (Fibronectin receptor subunit beta) (Glycoprotein IIa) (GPIIA) (VLA-4 subunit beta) (CD antigen CD29)	N94;N97	HexNAc(1)Fuc(1);HexNAc(6)Hex(6)Fuc(1)NeuAc(2)	ITGB1_N94_HexNAc(1)Fuc(1);ITGB1_N97_HexNAc(6)Hex(6)Fuc(1)NeuAc(2)	Y	N
K.NVTNR.S	N1(NGlycan3517.2277);N4(NGlycan1864.6342)		P05556	ITGB1	Integrin beta-1 (Fibronectin receptor subunit beta) (Glycoprotein IIa) (GPIIA) (VLA-4 subunit beta) (CD antigen CD29)	N94;N97	HexNAc(6)Hex(7)NeuAc(4);HexNAc(2)Hex(9)	ITGB1_N94_HexNAc(6)Hex(7)NeuAc(4);ITGB1_N97_HexNAc(2)Hex(9)	Y	N
K.NVTNR.S	N1(NGlycan730.2644);N4(NGlycan3009.0736)		P05556	ITGB1	Integrin beta-1 (Fibronectin receptor subunit beta) (Glycoprotein IIa) (GPIIA) (VLA-4 subunit beta) (CD antigen CD29)	N94;N97	HexNAc(2)Hex(2);HexNAc(7)Hex(8)NeuAc(1)	ITGB1_N94_HexNAc(2)Hex(2);ITGB1_N97_HexNAc(7)Hex(8)NeuAc(1)	Y	N
K.NYTR.Y	N1(NGlycan4758.6822)		P17038	ZNF43	Zinc finger protein 43 (Zinc finger protein 39) (Zinc finger protein HTF6) (Zinc finger protein KOX27)	N251	HexNAc(9)Hex(10)Fuc(1)NeuAc(4)	ZNF43_N251_HexNAc(9)Hex(10)Fuc(1)NeuAc(4)	Y	N
K.PEQFLYELSLIPNFSERVFCILFQSTFSESICSIR.R	N13(NGlycan1589.5714)		Q9NZ56	FMN2	Formin-2	N1446	HexNAc(4)Hex(3)NeuAc(1)	FMN2_N1446_HexNAc(4)Hex(3)NeuAc(1)	Y	N
K.PKITYVENQTAMELEEQVTLTCEASGDPIPSITWR.T	N8(NGlycan1460.5288)	M12(Oxidation/15.9949);Q17(Deamidated/0.984)	P13591	NCAM1	Neural cell adhesion molecule 1 (N-CAM-1) (NCAM-1) (CD antigen CD56)	N315	HexNAc(4)Hex(4)	NCAM1_N315_HexNAc(4)Hex(4)	Y	N
K.PKPPKNESLETYPVMK.Y	N6(NGlycan3067.1155)	M15(Oxidation/15.9949)	P05026	ATP1B1	Sodium/potassium-transporting ATPase subunit beta-1 (Sodium/potassium-dependent ATPase subunit beta-1)	N193	HexNAc(8)Hex(8)Fuc(1)	ATP1B1_N193_HexNAc(8)Hex(8)Fuc(1)	Y	N
K.PLFNK.S	N4(NGlycan4393.55)		P20645	M6PR	Cation-dependent mannose-6-phosphate receptor (CD Man-6-P receptor) (CD-MPR) (46 kDa mannose 6-phosphate receptor) (MPR 46)	N57	HexNAc(8)Hex(9)Fuc(1)NeuAc(4)	M6PR_N57_HexNAc(8)Hex(9)Fuc(1)NeuAc(4)	Y	N
K.PLGLANDTDHYFLR.Y	N6(NGlycan3007.058)		Q969N2	PIGT	GPI transamidase component PIG-T (Phosphatidylinositol-glycan biosynthesis class T protein)	N164	HexNAc(5)Hex(6)Fuc(1)NeuAc(3)	PIGT_N164_HexNAc(5)Hex(6)Fuc(1)NeuAc(3)	Y	N
K.PLGLANDTDHYFLRYAVLPREVVCTENLTPWK.K	N6(NGlycan2100.7615);N27(NGlycan406.1587)		Q969N2	PIGT	GPI transamidase component PIG-T (Phosphatidylinositol-glycan biosynthesis class T protein)	N164;N185	HexNAc(5)Hex(4)Fuc(1)NeuAc(1);HexNAc(2)	PIGT_N164_HexNAc(5)Hex(4)Fuc(1)NeuAc(1);PIGT_N185_HexNAc(2)	Y	N
K.PNLDVTSTMLQQGWNATHMFRVAEEFFTSLELSPMPPEFWEGSMLEK.P	N15(NGlycan2935.0368)	M35(Oxidation/15.9949)	P12821	ACE	Angiotensin-converting enzyme (ACE) (EC 3.4.15.1) (Dipeptidyl carboxypeptidase I) (Kininase II) (CD antigen CD143) [Cleaved into: Angiotensin-converting enzyme, soluble form]	N318	HexNAc(6)Hex(7)NeuAc(2)	ACE_N318_HexNAc(6)Hex(7)NeuAc(2)	Y	N
K.PNTSVQFLR.L	N2(NGlycan1663.6082)		P49327	FASN	Fatty acid synthase (EC 2.3.1.85) (Type I fatty acid synthase) [Includes: [Acyl-carrier-protein] S-acetyltransferase (EC 2.3.1.38); [Acyl-carrier-protein] S-malonyltransferase (EC 2.3.1.39); 3-oxoacyl-[acyl-carrier-protein] synthase (EC 2.3.1.41); 3-oxoacyl-[acyl-carrier-protein] reductase (EC 1.1.1.100); 3-hydroxyacyl-[acyl-carrier-protein] dehydratase (EC 4.2.1.59); Enoyl-[acyl-carrier-protein] reductase (EC 1.3.1.39); Acyl-[acyl-carrier-protein] hydrolase (EC 3.1.2.14)]	N195	HexNAc(5)Hex(4)	FASN_N195_HexNAc(5)Hex(4)	Y	N
K.PTWGNHTPIFR.D	N5(NGlycan2407.8518)		P00505	GOT2	Aspartate aminotransferase, mitochondrial (mAspAT) (EC 2.6.1.1) (EC 2.6.1.7) (Fatty acid-binding protein) (FABP-1) (Glutamate oxaloacetate transaminase 2) (Kynurenine aminotransferase 4) (Kynurenine aminotransferase IV) (Kynurenine--oxoglutarate transaminase 4) (Kynurenine--oxoglutarate transaminase IV) (Plasma membrane-associated fatty acid-binding protein) (FABPpm) (Transaminase A)	N164	HexNAc(5)Hex(5)NeuAc(2)	GOT2_N164_HexNAc(5)Hex(5)NeuAc(2)	Y	N
K.PYPADIVVQFKDVYALMGQNVTLECFALGNPVPDIR.W	N20(NGlycan2100.7615)		Q12860	CNTN1	Contactin-1 (Glycoprotein gp135) (Neural cell surface protein F3)	N258	HexNAc(5)Hex(4)Fuc(1)NeuAc(1)	CNTN1_N258_HexNAc(5)Hex(4)Fuc(1)NeuAc(1)	Y	N
K.QAALDPFILLNLLPNSTDKYYIYNGSLTSPPCTDTVDWIVFK.D	N15(NGlycan1930.6923);N24(NGlycan2110.7935)		P23471	PTPRZ1	Receptor-type tyrosine-protein phosphatase zeta (R-PTP-zeta) (EC 3.1.3.48) (Protein-tyrosine phosphatase receptor type Z polypeptide 1) (Protein-tyrosine phosphatase receptor type Z polypeptide 2) (R-PTP-zeta-2)	N223;N232	HexNAc(4)Hex(6)Fuc(1);HexNAc(8)Hex(3)	PTPRZ1_N223_HexNAc(4)Hex(6)Fuc(1);PTPRZ1_N232_HexNAc(8)Hex(3)	Y	N
K.QCSKMTLTQPWDPLDIPQNSTFEDQYSIGGPQEQITVQEWSDR.K	N19(NGlycan730.2644)		Q9UM22	EPDR1	Mammalian ependymin-related protein 1 (MERP-1) (Upregulated in colorectal cancer gene 1 protein)	N130	HexNAc(2)Hex(2)	EPDR1_N130_HexNAc(2)Hex(2)	Y	N
K.QCSKMTLTQPWDPLDIPQNSTFEDQYSIGGPQEQITVQEWSDR.K	N19(NGlycan892.3172)		Q9UM22	EPDR1	Mammalian ependymin-related protein 1 (MERP-1) (Upregulated in colorectal cancer gene 1 protein)	N130	HexNAc(2)Hex(3)	EPDR1_N130_HexNAc(2)Hex(3)	Y	N
K.QIVENFSPNQTK.F	N5(NGlycan2075.7298);N9(NGlycan2621.9836)		O94856	NFASC	Neurofascin	N984;N988	HexNAc(4)Hex(6)NeuAc(1);HexNAc(9)Hex(4)Fuc(1)	NFASC_N984_HexNAc(4)Hex(6)NeuAc(1);NFASC_N988_HexNAc(9)Hex(4)Fuc(1)	Y	N
K.QIVENFSPNQTK.F	N5(NGlycan2157.7829);N9(NGlycan2539.9305)		O94856	NFASC	Neurofascin	N984;N988	HexNAc(6)Hex(4)NeuAc(1);HexNAc(7)Hex(6)Fuc(1)	NFASC_N984_HexNAc(6)Hex(4)NeuAc(1);NFASC_N988_HexNAc(7)Hex(6)Fuc(1)	Y	N
K.QIVENFSPNQTK.F	N5(NGlycan2221.7878);N9(NGlycan2475.9256)		O94856	NFASC	Neurofascin	N984;N988	HexNAc(4)Hex(6)Fuc(1)NeuAc(1);HexNAc(9)Hex(4)	NFASC_N984_HexNAc(4)Hex(6)Fuc(1)NeuAc(1);NFASC_N988_HexNAc(9)Hex(4)	Y	N
K.QIVENFSPNQTK.F	N5(NGlycan3048.0845);N9(NGlycan1647.6132)		O94856	NFASC	Neurofascin	N984;N988	HexNAc(6)Hex(5)Fuc(1)NeuAc(3);HexNAc(5)Hex(3)Fuc(1)	NFASC_N984_HexNAc(6)Hex(5)Fuc(1)NeuAc(3);NFASC_N988_HexNAc(5)Hex(3)Fuc(1)	Y	N
K.QVLSYGQNLSFSFR.V	N8(NGlycan1751.6242)		P11047	LAMC1	Laminin subunit gamma-1 (Laminin B2 chain) (Laminin-1 subunit gamma) (Laminin-10 subunit gamma) (Laminin-11 subunit gamma) (Laminin-2 subunit gamma) (Laminin-3 subunit gamma) (Laminin-4 subunit gamma) (Laminin-6 subunit gamma) (Laminin-7 subunit gamma) (Laminin-8 subunit gamma) (Laminin-9 subunit gamma) (S-laminin subunit gamma) (S-LAM gamma)	N576	HexNAc(4)Hex(4)NeuAc(1)	LAMC1_N576_HexNAc(4)Hex(4)NeuAc(1)	Y	N
K.RLNTTGVSAGCTADLLVGR.A	N3(NGlycan2569.9046)		O15230	LAMA5	Laminin subunit alpha-5 (Laminin-10 subunit alpha) (Laminin-11 subunit alpha) (Laminin-15 subunit alpha)	N3107	HexNAc(5)Hex(6)NeuAc(2)	LAMA5_N3107_HexNAc(5)Hex(6)NeuAc(2)	Y	N
K.RNSTIPTKQTQIFTTYSDNQPGVLIQVYEGER.A	N2(NGlycan1850.6926)		P34931	HSPA1L	Heat shock 70 kDa protein 1-like (Heat shock 70 kDa protein 1L) (Heat shock 70 kDa protein 1-Hom) (HSP70-Hom)	N419	HexNAc(6)Hex(3)Fuc(1)	HSPA1L_N419_HexNAc(6)Hex(3)Fuc(1)	Y	N
K.SENVQDLLLLDVTPLSLGIETAGGVMTPLIKRNTTIPTK.Q	N33(NGlycan2069.7669)	M26(Oxidation/15.9949)	P54652	HSPA2	Heat shock-related 70 kDa protein 2 (Heat shock 70 kDa protein 2)	N420	HexNAc(7)Hex(4)	HSPA2_N420_HexNAc(7)Hex(4)	Y	N
K.SHFYFLEGQNDALLCGNSSDAGQCPEGYICVK.A	N17(NGlycan1540.5285)	N10(Deamidated/0.984)	Q99250	SCN2A	Sodium channel protein type 2 subunit alpha (HBSC II) (Sodium channel protein brain II subunit alpha) (Sodium channel protein type II subunit alpha) (Voltage-gated sodium channel subunit alpha Nav1.2)	N340	HexNAc(2)Hex(7)	SCN2A_N340_HexNAc(2)Hex(7)	Y	N
K.STGKPTLYNVSLVMSDTAGTC.Y	N9(NGlycan1378.4757)	M14(Oxidation/15.9949)	P01871	IGHM	Immunoglobulin heavy constant mu (Ig mu chain C region) (Ig mu chain C region BOT) (Ig mu chain C region GAL) (Ig mu chain C region OU)	N440	HexNAc(2)Hex(6)	IGHM_N440_HexNAc(2)Hex(6)	Y	N
K.STSCSINHPIFPENSEVTFNITFDVDSK.A	N20(NGlycan1751.6242)		P11215	ITGAM	Integrin alpha-M (CD11 antigen-like family member B) (CR-3 alpha chain) (Cell surface glycoprotein MAC-1 subunit alpha) (Leukocyte adhesion receptor MO1) (Neutrophil adherence receptor) (CD antigen CD11b)	N880	HexNAc(4)Hex(4)NeuAc(1)	ITGAM_N880_HexNAc(4)Hex(4)NeuAc(1)	Y	N
K.SVVAPATDGGLNLTSTFLR.K	N12(NGlycan1216.4229)		P41222	PTGDS	Prostaglandin-H2 D-isomerase (EC 5.3.99.2) (Beta-trace protein) (Cerebrin-28) (Glutathione-independent PGD synthase) (Lipocalin-type prostaglandin-D synthase) (L-PGDS) (Prostaglandin-D2 synthase) (PGD2 synthase) (PGDS) (PGDS2)	N78	HexNAc(2)Hex(5)	PTGDS_N78_HexNAc(2)Hex(5)	Y	N
K.SYQWKMLNTSSLLEQLNEQFNWVSR.L	N8(NGlycan892.3172)	M6(Oxidation/15.9949)	P10909	CLU	Clusterin (Aging-associated gene 4 protein) (Apolipoprotein J) (Apo-J) (Complement cytolysis inhibitor) (CLI) (Complement-associated protein SP-40,40) (Ku70-binding protein 1) (NA1/NA2) (Sulfated glycoprotein 2) (SGP-2) (Testosterone-repressed prostate message 2) (TRPM-2) [Cleaved into: Clusterin beta chain (ApoJalpha) (Complement cytolysis inhibitor a chain); Clusterin alpha chain (ApoJbeta) (Complement cytolysis inhibitor b chain)]	N354	HexNAc(2)Hex(3)	CLU_N354_HexNAc(2)Hex(3)	Y	N
K.TAGYPNVNIHNFTTSWR.D	N11(NGlycan1378.4757)	N8(Deamidated/0.984)	Q01082	SPTBN1	Spectrin beta chain, non-erythrocytic 1 (Beta-II spectrin) (Fodrin beta chain) (Spectrin, non-erythroid beta chain 1)	N197	HexNAc(2)Hex(6)	SPTBN1_N197_HexNAc(2)Hex(6)	Y	N
K.TAGYPNVNVHNFTTSWR.D	N11(NGlycan2141.788)		O15020	SPTBN2	Spectrin beta chain, non-erythrocytic 2 (Beta-III spectrin) (Spinocerebellar ataxia 5 protein)	N200	HexNAc(6)Hex(3)Fuc(1)NeuAc(1)	SPTBN2_N200_HexNAc(6)Hex(3)Fuc(1)NeuAc(1)	Y	N
K.TANDTSTEAYNLLLR.T	N3(NGlycan2204.7724)		P11047	LAMC1	Laminin subunit gamma-1 (Laminin B2 chain) (Laminin-1 subunit gamma) (Laminin-10 subunit gamma) (Laminin-11 subunit gamma) (Laminin-2 subunit gamma) (Laminin-3 subunit gamma) (Laminin-4 subunit gamma) (Laminin-6 subunit gamma) (Laminin-7 subunit gamma) (Laminin-8 subunit gamma) (Laminin-9 subunit gamma) (S-laminin subunit gamma) (S-LAM gamma)	N1205	HexNAc(4)Hex(5)NeuAc(2)	LAMC1_N1205_HexNAc(4)Hex(5)NeuAc(2)	Y	N
K.TENLDVIVNVSDTESWDQHVQK.L	N9(NGlycan2256.8514)		P14415	ATP1B2	Sodium/potassium-transporting ATPase subunit beta-2 (Adhesion molecule in glia) (AMOG) (Sodium/potassium-dependent ATPase subunit beta-2)	N96	HexNAc(8)Hex(3)Fuc(1)	ATP1B2_N96_HexNAc(8)Hex(3)Fuc(1)	Y	N
K.TENLDVIVNVSDTESWDQHVQKLNKFLEPYNDSIQAQK.N	N31(NGlycan1663.6082)		P14415	ATP1B2	Sodium/potassium-transporting ATPase subunit beta-2 (Adhesion molecule in glia) (AMOG) (Sodium/potassium-dependent ATPase subunit beta-2)	N118	HexNAc(5)Hex(4)	ATP1B2_N118_HexNAc(5)Hex(4)	Y	N
K.TNR.S	N2(NGlycan2481.8886)		P23471	PTPRZ1	Receptor-type tyrosine-protein phosphatase zeta (R-PTP-zeta) (EC 3.1.3.48) (Protein-tyrosine phosphatase receptor type Z polypeptide 1) (Protein-tyrosine phosphatase receptor type Z polypeptide 2) (R-PTP-zeta-2)	N480	HexNAc(6)Hex(6)NeuAc(1)	PTPRZ1_N480_HexNAc(6)Hex(6)NeuAc(1)	Y	N
K.TVEINLTNDYR.V	N5(NGlycan2116.7564)		P23471	PTPRZ1	Receptor-type tyrosine-protein phosphatase zeta (R-PTP-zeta) (EC 3.1.3.48) (Protein-tyrosine phosphatase receptor type Z polypeptide 1) (Protein-tyrosine phosphatase receptor type Z polypeptide 2) (R-PTP-zeta-2)	N105	HexNAc(5)Hex(5)NeuAc(1)	PTPRZ1_N105_HexNAc(5)Hex(5)NeuAc(1)	Y	N
K.VASVININPNTTHSTGSCR.S	N10(NGlycan1702.5813)		P13473	LAMP2	Lysosome-associated membrane glycoprotein 2 (LAMP-2) (Lysosome-associated membrane protein 2) (CD107 antigen-like family member B) (LGP-96) (CD antigen CD107b)	N257	HexNAc(2)Hex(8)	LAMP2_N257_HexNAc(2)Hex(8)	Y	N
K.VASVININPNTTHSTGSCR.S	N10(NGlycan2465.8937)		P13473	LAMP2	Lysosome-associated membrane glycoprotein 2 (LAMP-2) (Lysosome-associated membrane protein 2) (CD107 antigen-like family member B) (LGP-96) (CD antigen CD107b)	N257	HexNAc(6)Hex(5)Fuc(1)NeuAc(1)	LAMP2_N257_HexNAc(6)Hex(5)Fuc(1)NeuAc(1)	Y	N
K.VATPYSLYVCPEGQNVTLTCR.L	N15(NGlycan1589.5714)		Q9H7M9	VSIR	V-type immunoglobulin domain-containing suppressor of T-cell activation (Platelet receptor Gi24) (Stress-induced secreted protein-1) (Sisp-1) (V-set domain-containing immunoregulatory receptor) (V-set immunoregulatory receptor)	N49	HexNAc(4)Hex(3)NeuAc(1)	VSIR_N49_HexNAc(4)Hex(3)NeuAc(1)	Y	N
K.VEVEPLNSTAVHVYWK.L	N7(NGlycan1647.6132)		P10586	PTPRF	Receptor-type tyrosine-protein phosphatase F (EC 3.1.3.48) (Leukocyte common antigen related) (LAR)	N721	HexNAc(5)Hex(3)Fuc(1)	PTPRF_N721_HexNAc(5)Hex(3)Fuc(1)	Y	N
K.VFKPPSSTEALNDSQEFPFPETPTK.V	N12(NGlycan1866.6875)		Q4ZIN3	TMEM259	Membralin (Transmembrane protein 259)	N189	HexNAc(6)Hex(4)	TMEM259_N189_HexNAc(6)Hex(4)	Y	N
K.VIMVTGDHPITAKAIAKGVGIISEGNETVEDIAAR.L	N26(NGlycan1897.6821)	M3(Oxidation/15.9949)	P13637	ATP1A3	Sodium/potassium-transporting ATPase subunit alpha-3 (Na(+)/K(+) ATPase alpha-3 subunit) (EC 7.2.2.13) (Na(+)/K(+) ATPase alpha(III) subunit) (Sodium pump subunit alpha-3)	N628	HexNAc(4)Hex(4)Fuc(1)NeuAc(1)	ATP1A3_N628_HexNAc(4)Hex(4)Fuc(1)NeuAc(1)	Y	N
K.VNVTVEDER.T	N2(NGlycan2553.9097)		P13726	F3	Tissue factor (TF) (Coagulation factor III) (Thromboplastin) (CD antigen CD142)	N156	HexNAc(5)Hex(5)Fuc(1)NeuAc(2)	F3_N156_HexNAc(5)Hex(5)Fuc(1)NeuAc(2)	Y	N
K.VPYNVGPGFTGNFSTQK.V	N12(NGlycan1647.6132)		Q04609	FOLH1	Glutamate carboxypeptidase 2 (EC 3.4.17.21) (Cell growth-inhibiting gene 27 protein) (Folate hydrolase 1) (Folylpoly-gamma-glutamate carboxypeptidase) (FGCP) (Glutamate carboxypeptidase II) (GCPII) (Membrane glutamate carboxypeptidase) (mGCP) (N-acetylated-alpha-linked acidic dipeptidase I) (NAALADase I) (Prostate-specific membrane antigen) (PSM) (PSMA) (Pteroylpoly-gamma-glutamate carboxypeptidase)	N336	HexNAc(5)Hex(3)Fuc(1)	FOLH1_N336_HexNAc(5)Hex(3)Fuc(1)	Y	N
K.VQNMSQSIEVLDR.R	N3(NGlycan1864.6342)	M4(Oxidation/15.9949)	Q99784	OLFM1	Noelin (Neuronal olfactomedin-related ER localized protein) (Olfactomedin-1)	N103	HexNAc(2)Hex(9)	OLFM1_N103_HexNAc(2)Hex(9)	Y	N
K.VSLPCHFSTMPTLPPSYNTSEFLR.I	N18(NGlycan2424.8671)	M10(Oxidation/15.9949)	P13611	VCAN	Versican core protein (Chondroitin sulfate proteoglycan core protein 2) (Chondroitin sulfate proteoglycan 2) (Glial hyaluronate-binding protein) (GHAP) (Large fibroblast proteoglycan) (PG-M)	N57	HexNAc(5)Hex(6)Fuc(1)NeuAc(1)	VCAN_N57_HexNAc(5)Hex(6)Fuc(1)NeuAc(1)	Y	N
K.VSQEQSKPPGPSGASTSAAVDHPPLPQTSSSTPSNTSFTPNQETQAQR.Q	N35(NGlycan2459.9307)	Q27(Deamidated/0.984)	P41218	MNDA	Myeloid cell nuclear differentiation antigen	N185	HexNAc(9)Hex(3)Fuc(1)	MNDA_N185_HexNAc(9)Hex(3)Fuc(1)	Y	N
K.VTGTLDANR.S	N8(NGlycan1702.5813)		Q16658	FSCN1	Fascin (55 kDa actin-bundling protein) (Singed-like protein) (p55)	N407	HexNAc(2)Hex(8)	FSCN1_N407_HexNAc(2)Hex(8)	Y	N
K.WTGHNVTVVQR.T	N5(NGlycan1540.5285)		Q07954	LRP1	Prolow-density lipoprotein receptor-related protein 1 (LRP-1) (Alpha-2-macroglobulin receptor) (A2MR) (Apolipoprotein E receptor) (APOER) (CD antigen CD91) [Cleaved into: Low-density lipoprotein receptor-related protein 1 85 kDa subunit (LRP-85); Low-density lipoprotein receptor-related protein 1 515 kDa subunit (LRP-515); Low-density lipoprotein receptor-related protein 1 intracellular domain (LRPICD)]	N1511	HexNAc(2)Hex(7)	LRP1_N1511_HexNAc(2)Hex(7)	Y	N
K.YCAAPTEPVIHNGSQGTGTNGSEISDSDYQAEYPDEYHGEYQDDYPR.D	N12(NGlycan2075.7298);N20(NGlycan2149.7666)		Q15417	CNN3	Calponin-3 (Calponin, acidic isoform)	N283;N291	HexNAc(4)Hex(6)NeuAc(1);HexNAc(5)Hex(7)	CNN3_N283_HexNAc(4)Hex(6)NeuAc(1);CNN3_N291_HexNAc(5)Hex(7)	Y	N
K.YHNLSLYTEHSVQEK.N	N3(NGlycan2772.984)		Q16348	SLC15A2	Solute carrier family 15 member 2 (Kidney H(+)/peptide cotransporter) (Oligopeptide transporter, kidney isoform) (Peptide transporter 2)	N472	HexNAc(6)Hex(6)NeuAc(2)	SLC15A2_N472_HexNAc(6)Hex(6)NeuAc(2)	Y	N
K.YQPINSTHELGPLVDLK.I	N5(NGlycan2407.8518)		Q92823	NRCAM	Neuronal cell adhesion molecule (Nr-CAM) (Neuronal surface protein Bravo) (hBravo) (NgCAM-related cell adhesion molecule) (Ng-CAM-related)	N993	HexNAc(5)Hex(5)NeuAc(2)	NRCAM_N993_HexNAc(5)Hex(5)NeuAc(2)	Y	N
K.YQPINSTHELGPLVDLK.I	N5(NGlycan2772.984)		Q92823	NRCAM	Neuronal cell adhesion molecule (Nr-CAM) (Neuronal surface protein Bravo) (hBravo) (NgCAM-related cell adhesion molecule) (Ng-CAM-related)	N993	HexNAc(6)Hex(6)NeuAc(2)	NRCAM_N993_HexNAc(6)Hex(6)NeuAc(2)	Y	N
K.YVAFNGTK.V	N5(NGlycan3663.2856)		O94856	NFASC	Neurofascin	N973	HexNAc(6)Hex(7)Fuc(1)NeuAc(4)	NFASC_N973_HexNAc(6)Hex(7)Fuc(1)NeuAc(4)	Y	N
R.ACNNTSDR.K	N3(NGlycan1907.7141);N4(NGlycan3446.2269)		Q14643	ITPR1	Inositol 1,4,5-trisphosphate receptor type 1 (IP3 receptor isoform 1) (IP3R 1) (InsP3R1) (Type 1 inositol 1,4,5-trisphosphate receptor) (Type 1 InsP3 receptor)	N1472;N1473	HexNAc(7)Hex(3);HexNAc(7)Hex(8)Fuc(1)NeuAc(2)	ITPR1_N1472_HexNAc(7)Hex(3);ITPR1_N1473_HexNAc(7)Hex(8)Fuc(1)NeuAc(2)	Y	N
R.ACQFNR.T	N5(NGlycan1298.476)		P14415	ATP1B2	Sodium/potassium-transporting ATPase subunit beta-2 (Adhesion molecule in glia) (AMOG) (Sodium/potassium-dependent ATPase subunit beta-2)	N153	HexNAc(4)Hex(3)	ATP1B2_N153_HexNAc(4)Hex(3)	Y	N
R.ADGTVNQIEGEATPVNLTEPAK.L	N16(NGlycan1694.6027)	N6(Deamidated/0.984)	P05090	APOD	Apolipoprotein D (Apo-D) (ApoD)	N98	HexNAc(3)Hex(4)Fuc(1)NeuAc(1)	APOD_N98_HexNAc(3)Hex(4)Fuc(1)NeuAc(1)	Y	N
R.ADGTVNQIEGEATPVNLTEPAKLEVK.F	N16(NGlycan1054.37)		P05090	APOD	Apolipoprotein D (Apo-D) (ApoD)	N98	HexNAc(2)Hex(4)	APOD_N98_HexNAc(2)Hex(4)	Y	N
R.AEAVGETLTLPGLVSADNGTYTCEASNK.H	N18(NGlycan1548.5448)		Q8NFZ8	CADM4	Cell adhesion molecule 4 (Immunoglobulin superfamily member 4C) (IgSF4C) (Nectin-like protein 4) (NECL-4) (TSLC1-like protein 2)	N286	HexNAc(3)Hex(4)NeuAc(1)	CADM4_N286_HexNAc(3)Hex(4)NeuAc(1)	Y	N
R.AEPPLNASASDQGEK.V	N6(NGlycan3009.0736)		Q9Y4L1	HYOU1	Hypoxia up-regulated protein 1 (150 kDa oxygen-regulated protein) (ORP-150) (170 kDa glucose-regulated protein) (GRP-170)	N931	HexNAc(7)Hex(8)NeuAc(1)	HYOU1_N931_HexNAc(7)Hex(8)NeuAc(1)	Y	N
R.ALPGGADNASVASGAAASPGPQR.S	N8(NGlycan2921.0576)		O95502	NPTXR	Neuronal pentraxin receptor	N42	HexNAc(8)Hex(8)	NPTXR_N42_HexNAc(8)Hex(8)	Y	N
R.ANASEGTSPNCTGHCAHPR.L	N2(NGlycan1864.6342);N10(NGlycan1540.5285)		P78357	CNTNAP1	Contactin-associated protein 1 (Caspr) (Caspr1) (Neurexin IV) (Neurexin-4) (p190)	N948;N956	HexNAc(2)Hex(9);HexNAc(2)Hex(7)	CNTNAP1_N948_HexNAc(2)Hex(9);CNTNAP1_N956_HexNAc(2)Hex(7)	Y	N
R.ANASEGTSPNCTGHCAHPR.L	N2(NGlycan2717.9782);N10(NGlycan1038.3751)		P78357	CNTNAP1	Contactin-associated protein 1 (Caspr) (Caspr1) (Neurexin IV) (Neurexin-4) (p190)	N948;N956	HexNAc(7)Hex(8);HexNAc(2)Hex(3)Fuc(1)	CNTNAP1_N948_HexNAc(7)Hex(8);CNTNAP1_N956_HexNAc(2)Hex(3)Fuc(1)	Y	N
R.ANATLLLGPLR.A	N2(NGlycan2878.0154)		O14594	NCAN	Neurocan core protein (Chondroitin sulfate proteoglycan 3)	N122	HexNAc(5)Hex(7)Fuc(1)NeuAc(2)	NCAN_N122_HexNAc(5)Hex(7)Fuc(1)NeuAc(2)	Y	N
R.ANHSLDVSFYFR.T	N2(NGlycan2100.7615)		P78357	CNTNAP1	Contactin-associated protein 1 (Caspr) (Caspr1) (Neurexin IV) (Neurexin-4) (p190)	N804	HexNAc(5)Hex(4)Fuc(1)NeuAc(1)	CNTNAP1_N804_HexNAc(5)Hex(4)Fuc(1)NeuAc(1)	Y	N
R.ATHLVELAQVLCYHDFTQQTNCSALDAIR.E	N21(NGlycan1913.677)		Q14674	ESPL1	Separin (EC 3.4.22.49) (Caspase-like protein ESPL1) (Extra spindle poles-like 1 protein) (Separase)	N646	HexNAc(4)Hex(5)NeuAc(1)	ESPL1_N646_HexNAc(4)Hex(5)NeuAc(1)	Y	N
R.ATVTINVTDVNDNPPNIDLR.Y	N6(NGlycan2350.8304)		Q9HC56	PCDH9	Protocadherin-9	N347	HexNAc(4)Hex(5)Fuc(1)NeuAc(2)	PCDH9_N347_HexNAc(4)Hex(5)Fuc(1)NeuAc(2)	Y	N
R.AVCMLSNTTAIAEAWAR.L	N7(NGlycan1897.6821)		P68363	TUBA1B	Tubulin alpha-1B chain (EC 3.6.5.-) (Alpha-tubulin ubiquitous) (Tubulin K-alpha-1) (Tubulin alpha-ubiquitous chain) [Cleaved into: Detyrosinated tubulin alpha-1B chain]	N380	HexNAc(4)Hex(4)Fuc(1)NeuAc(1)	TUBA1B_N380_HexNAc(4)Hex(4)Fuc(1)NeuAc(1)	Y	N
R.CFVCPVEYNNDTNSFTVDCEPSDLFR.L	N10(NGlycan1866.6875)		O95674	CDS2	Phosphatidate cytidylyltransferase 2 (EC 2.7.7.41) (CDP-DAG synthase 2) (CDP-DG synthase 2) (CDP-diacylglycerol synthase 2) (CDS 2) (CDP-diglyceride pyrophosphorylase 2) (CDP-diglyceride synthase 2) (CTP:phosphatidate cytidylyltransferase 2)	N295	HexNAc(6)Hex(4)	CDS2_N295_HexNAc(6)Hex(4)	Y	N
R.CIQANYSLMENGK.I	N5(NGlycan892.3172)	Q3(Deamidated/0.984);M9(Oxidation/15.9949)	P05090	APOD	Apolipoprotein D (Apo-D) (ApoD)	N65	HexNAc(2)Hex(3)	APOD_N65_HexNAc(2)Hex(3)	Y	N
R.DAGVVCTNETR.S	N8(NGlycan1241.4545)		Q08380	LGALS3BP	Galectin-3-binding protein (Basement membrane autoantigen p105) (Lectin galactoside-binding soluble 3-binding protein) (Mac-2-binding protein) (MAC2BP) (Mac-2 BP) (Tumor-associated antigen 90K)	N125	HexNAc(3)Hex(3)Fuc(1)	LGALS3BP_N125_HexNAc(3)Hex(3)Fuc(1)	Y	Y
R.DAGVVCTNETR.S	N8(NGlycan1694.6027)		Q08380	LGALS3BP	Galectin-3-binding protein (Basement membrane autoantigen p105) (Lectin galactoside-binding soluble 3-binding protein) (Mac-2-binding protein) (MAC2BP) (Mac-2 BP) (Tumor-associated antigen 90K)	N125	HexNAc(3)Hex(4)Fuc(1)NeuAc(1)	LGALS3BP_N125_HexNAc(3)Hex(4)Fuc(1)NeuAc(1)	Y	Y
R.DAGVVCTNETR.S	N8(NGlycan1971.7189)		Q08380	LGALS3BP	Galectin-3-binding protein (Basement membrane autoantigen p105) (Lectin galactoside-binding soluble 3-binding protein) (Mac-2-binding protein) (MAC2BP) (Mac-2 BP) (Tumor-associated antigen 90K)	N125	HexNAc(5)Hex(5)Fuc(1)	LGALS3BP_N125_HexNAc(5)Hex(5)Fuc(1)	Y	N
R.DEDAENLGNFVMFPANGNIDLMYFPYYGKKFHVNYTQPLVAVK.F	N34(NGlycan2313.8728)		P14415	ATP1B2	Sodium/potassium-transporting ATPase subunit beta-2 (Adhesion molecule in glia) (AMOG) (Sodium/potassium-dependent ATPase subunit beta-2)	N238	HexNAc(9)Hex(3)	ATP1B2_N238_HexNAc(9)Hex(3)	Y	N
R.DGQLLPSSNYSNIK.I	N9(NGlycan2012.7454)		P13591	NCAM1	Neural cell adhesion molecule 1 (N-CAM-1) (NCAM-1) (CD antigen CD56)	N459	HexNAc(6)Hex(4)Fuc(1)	NCAM1_N459_HexNAc(6)Hex(4)Fuc(1)	Y	N
R.DGQLLPSSNYSNIK.I	N9(NGlycan2553.9097)		P13591	NCAM1	Neural cell adhesion molecule 1 (N-CAM-1) (NCAM-1) (CD antigen CD56)	N459	HexNAc(5)Hex(5)Fuc(1)NeuAc(2)	NCAM1_N459_HexNAc(5)Hex(5)Fuc(1)NeuAc(2)	Y	N
R.DHVHCLGNR.T	N8(NGlycan2424.8671)		Q9BRN9	TM2D3	TM2 domain-containing protein 3 (Beta-amyloid-binding protein-like protein 2) (BBP-like protein 2)	N169	HexNAc(5)Hex(6)Fuc(1)NeuAc(1)	TM2D3_N169_HexNAc(5)Hex(6)Fuc(1)NeuAc(1)	Y	N
R.DIYTFDGALNK.S	N10(NGlycan1694.6027)		Q08722	CD47	Leukocyte surface antigen CD47 (Antigenic surface determinant protein OA3) (Integrin-associated protein) (IAP) (Protein MER6) (CD antigen CD47)	N73	HexNAc(3)Hex(4)Fuc(1)NeuAc(1)	CD47_N73_HexNAc(3)Hex(4)Fuc(1)NeuAc(1)	Y	N
R.DPVQLNLLYVQARDDILNGSHPVSFEK.A	N18(NGlycan1702.5813)		Q9Y4G6	TLN2	Talin-2	N227	HexNAc(2)Hex(8)	TLN2_N227_HexNAc(2)Hex(8)	Y	N
R.DQAGNCTEPVSLAPPAR.P	N5(NGlycan1216.4229)	Q2(Deamidated/0.984)	O60486	PLXNC1	Plexin-C1 (Virus-encoded semaphorin protein receptor) (CD antigen CD232)	N86	HexNAc(2)Hex(5)	PLXNC1_N86_HexNAc(2)Hex(5)	Y	N
R.DVNFTLDGYVQR.F	N3(NGlycan3704.3121)		P78357	CNTNAP1	Contactin-associated protein 1 (Caspr) (Caspr1) (Neurexin IV) (Neurexin-4) (p190)	N276	HexNAc(7)Hex(6)Fuc(1)NeuAc(4)	CNTNAP1_N276_HexNAc(7)Hex(6)Fuc(1)NeuAc(4)	Y	N
R.EAPGFVTDGAGNYSVNGNCEWLIEAPSPQHR.I	N12(NGlycan2481.8886)		Q7Z7M0	MEGF8	Multiple epidermal growth factor-like domains protein 8 (Multiple EGF-like domains protein 8) (Epidermal growth factor-like protein 4) (EGF-like protein 4)	N50	HexNAc(6)Hex(6)NeuAc(1)	MEGF8_N50_HexNAc(6)Hex(6)NeuAc(1)	Y	N
R.EAPGFVTDGAGNYSVNGNCEWLIEAPSPQHR.I	N12(NGlycan3737.3224)	Q29(Deamidated/0.984)	Q7Z7M0	MEGF8	Multiple epidermal growth factor-like domains protein 8 (Multiple EGF-like domains protein 8) (Epidermal growth factor-like protein 4) (EGF-like protein 4)	N50	HexNAc(7)Hex(8)Fuc(1)NeuAc(3)	MEGF8_N50_HexNAc(7)Hex(8)Fuc(1)NeuAc(3)	Y	N
R.EAWNNVTVWGSR.Y	N5(NGlycan2262.8143)		O94856	NFASC	Neurofascin	N778	HexNAc(5)Hex(5)Fuc(1)NeuAc(1)	NFASC_N778_HexNAc(5)Hex(5)Fuc(1)NeuAc(1)	Y	N
R.EDNPDKNPEAPLNVSR.V	N13(NGlycan1378.4757)	N7(Deamidated/0.984)	O75326	SEMA7A	Semaphorin-7A (CDw108) (JMH blood group antigen) (John-Milton-Hargen human blood group Ag) (Semaphorin-K1) (Sema K1) (Semaphorin-L) (Sema L) (CD antigen CD108)	N258	HexNAc(2)Hex(6)	SEMA7A_N258_HexNAc(2)Hex(6)	Y	N
R.EEEAIQLDGLNASQIR.E	N11(NGlycan2188.7398)	Q6(Deamidated/0.984)	P14625	HSP90B1	Endoplasmin (94 kDa glucose-regulated protein) (GRP-94) (Heat shock protein 90 kDa beta member 1) (Tumor rejection antigen 1) (gp96 homolog)	N62	HexNAc(2)Hex(11)	HSP90B1_N62_HexNAc(2)Hex(11)	Y	N
R.EEQFNSTFRVVSVLTVVHQDWLNGKEYK.C	N5(NGlycan1241.4545)		P01859	IGHG2	Immunoglobulin heavy constant gamma 2 (Ig gamma-2 chain C region) (Ig gamma-2 chain C region DOT) (Ig gamma-2 chain C region TIL) (Ig gamma-2 chain C region ZIE)	N176	HexNAc(3)Hex(3)Fuc(1)	IGHG2_N176_HexNAc(3)Hex(3)Fuc(1)	Y	N
R.EISFTNLQPNHTAVYQCEASNVHGTILANANIDVVDVRPLIQTK.D	N10(NGlycan2262.8143)		O00533	CHL1	Neural cell adhesion molecule L1-like protein (Close homolog of L1) [Cleaved into: Processed neural cell adhesion molecule L1-like protein]	N394	HexNAc(5)Hex(5)Fuc(1)NeuAc(1)	CHL1_N394_HexNAc(5)Hex(5)Fuc(1)NeuAc(1)	Y	N
R.ELNILFLNK.T	N8(NGlycan2059.7349)		Q8N3J6	CADM2	Cell adhesion molecule 2 (Immunoglobulin superfamily member 4D) (IgSF4D) (Nectin-like protein 3) (NECL-3) (Synaptic cell adhesion molecule 2) (SynCAM 2)	N287	HexNAc(4)Hex(5)Fuc(1)NeuAc(1)	CADM2_N287_HexNAc(4)Hex(5)Fuc(1)NeuAc(1)	Y	N
R.EPSFNETFR.F	N5(NGlycan3081.0947)		Q9Y6V0	PCLO	Protein piccolo (Aczonin)	N5081	HexNAc(6)Hex(7)Fuc(1)NeuAc(2)	PCLO_N5081_HexNAc(6)Hex(7)Fuc(1)NeuAc(2)	Y	N
R.EQGVDENETLLLR.R	N7(NGlycan1647.6132)	Q2(Deamidated/0.984)	Q9Y4G6	TLN2	Talin-2	N190	HexNAc(5)Hex(3)Fuc(1)	TLN2_N190_HexNAc(5)Hex(3)Fuc(1)	Y	N
R.EVHLVQFHEPDIYNYSALLLSEDKDTLYIGAR.E	N14(NGlycan1540.5285)		Q92854	SEMA4D	Semaphorin-4D (A8) (BB18) (GR3) (CD antigen CD100)	N49	HexNAc(2)Hex(7)	SEMA4D_N49_HexNAc(2)Hex(7)	Y	N
R.EVHLVQFHEPDIYNYSALLLSEDKDTLYIGAR.E	N14(NGlycan1540.5285)	Q6(Deamidated/0.984)	Q92854	SEMA4D	Semaphorin-4D (A8) (BB18) (GR3) (CD antigen CD100)	N49	HexNAc(2)Hex(7)	SEMA4D_N49_HexNAc(2)Hex(7)	Y	N
R.FENQTGFPPPDSR.F	N3(NGlycan2278.8092)		P13611	VCAN	Versican core protein (Chondroitin sulfate proteoglycan core protein 2) (Chondroitin sulfate proteoglycan 2) (Glial hyaluronate-binding protein) (GHAP) (Large fibroblast proteoglycan) (PG-M)	N330	HexNAc(5)Hex(6)NeuAc(1)	VCAN_N330_HexNAc(5)Hex(6)NeuAc(1)	Y	N
R.FGRDVNFTLDGYVQR.F	N6(NGlycan2596.9519)		P78357	CNTNAP1	Contactin-associated protein 1 (Caspr) (Caspr1) (Neurexin IV) (Neurexin-4) (p190)	N276	HexNAc(8)Hex(6)	CNTNAP1_N276_HexNAc(8)Hex(6)	Y	N
R.FGRDVNFTLDGYVQR.F	N6(NGlycan3147.1152)		P78357	CNTNAP1	Contactin-associated protein 1 (Caspr) (Caspr1) (Neurexin IV) (Neurexin-4) (p190)	N276	HexNAc(6)Hex(11)Fuc(1)	CNTNAP1_N276_HexNAc(6)Hex(11)Fuc(1)	Y	N
R.FKLEWLGNCSGLNDETYGYK.E	N8(NGlycan2204.7724)		P05026	ATP1B1	Sodium/potassium-transporting ATPase subunit beta-1 (Sodium/potassium-dependent ATPase subunit beta-1)	N158	HexNAc(4)Hex(5)NeuAc(2)	ATP1B1_N158_HexNAc(4)Hex(5)NeuAc(2)	Y	N
R.FKLEWLGNCSGLNDETYGYK.E	N8(NGlycan2586.92)		P05026	ATP1B1	Sodium/potassium-transporting ATPase subunit beta-1 (Sodium/potassium-dependent ATPase subunit beta-1)	N158	HexNAc(5)Hex(7)Fuc(1)NeuAc(1)	ATP1B1_N158_HexNAc(5)Hex(7)Fuc(1)NeuAc(1)	Y	N
R.FNHTQTIQQK.Q	N2(NGlycan1548.5448)		Q92823	NRCAM	Neuronal cell adhesion molecule (Nr-CAM) (Neuronal surface protein Bravo) (hBravo) (NgCAM-related cell adhesion molecule) (Ng-CAM-related)	N223	HexNAc(3)Hex(4)NeuAc(1)	NRCAM_N223_HexNAc(3)Hex(4)NeuAc(1)	Y	N
R.FQLLNFSSSELK.V	N5(NGlycan2157.7829)		Q9BY67	CADM1	Cell adhesion molecule 1 (Immunoglobulin superfamily member 4) (IgSF4) (Nectin-like protein 2) (NECL-2) (Spermatogenic immunoglobulin superfamily) (SgIgSF) (Synaptic cell adhesion molecule) (SynCAM) (Tumor suppressor in lung cancer 1) (TSLC-1)	N101	HexNAc(6)Hex(4)NeuAc(1)	CADM1_N101_HexNAc(6)Hex(4)NeuAc(1)	Y	N
R.FTFTSHTPGDHQICLHSNSTR.M	N18(NGlycan1378.4757)		Q7Z7H5	TMED4	Transmembrane emp24 domain-containing protein 4 (Endoplasmic reticulum stress-response protein 25) (ERS25) (GMP25iso) (Putative NF-kappa-B-activating protein 156) (p24 family protein alpha-3) (p24alpha3)	N117	HexNAc(2)Hex(6)	TMED4_N117_HexNAc(2)Hex(6)	Y	N
R.GHNSTFFGNVNESAVVR.H	N3(NGlycan1589.5714);N11(NGlycan2157.7829)		P78357	CNTNAP1	Contactin-associated protein 1 (Caspr) (Caspr1) (Neurexin IV) (Neurexin-4) (p190)	N120;N128	HexNAc(4)Hex(3)NeuAc(1);HexNAc(6)Hex(4)NeuAc(1)	CNTNAP1_N120_HexNAc(4)Hex(3)NeuAc(1);CNTNAP1_N128_HexNAc(6)Hex(4)NeuAc(1)	Y	N
R.GKANYSLQIYPDESHYFTSSSLK.Q	N4(NGlycan2018.7084)		P42658	DPP6	Dipeptidyl aminopeptidase-like protein 6 (DPPX) (Dipeptidyl aminopeptidase-related protein) (Dipeptidyl peptidase 6) (Dipeptidyl peptidase IV-like protein) (Dipeptidyl peptidase VI) (DPP VI)	N813	HexNAc(3)Hex(6)Fuc(1)NeuAc(1)	DPP6_N813_HexNAc(3)Hex(6)Fuc(1)NeuAc(1)	Y	N
R.GLFPAILNLASNAHISTNATCGEK.G	N18(NGlycan1864.6342)		P25391	LAMA1	Laminin subunit alpha-1 (Laminin A chain) (Laminin-1 subunit alpha) (Laminin-3 subunit alpha) (S-laminin subunit alpha) (S-LAM alpha)	N38	HexNAc(2)Hex(9)	LAMA1_N38_HexNAc(2)Hex(9)	Y	N
R.GLTFQQNASSMCVPDQDTAIR.V	N7(NGlycan2059.7349)	M11(Oxidation/15.9949)	P01871	IGHM	Immunoglobulin heavy constant mu (Ig mu chain C region) (Ig mu chain C region BOT) (Ig mu chain C region GAL) (Ig mu chain C region OU)	N209	HexNAc(4)Hex(5)Fuc(1)NeuAc(1)	IGHM_N209_HexNAc(4)Hex(5)Fuc(1)NeuAc(1)	Y	N
R.GNESLPER.A	N2(NGlycan1751.6242)		Q8NFZ8	CADM4	Cell adhesion molecule 4 (Immunoglobulin superfamily member 4C) (IgSF4C) (Nectin-like protein 4) (NECL-4) (TSLC1-like protein 2)	N262	HexNAc(4)Hex(4)NeuAc(1)	CADM4_N262_HexNAc(4)Hex(4)NeuAc(1)	Y	N
R.GNESLPER.A	N2(NGlycan2262.8143)		Q8NFZ8	CADM4	Cell adhesion molecule 4 (Immunoglobulin superfamily member 4C) (IgSF4C) (Nectin-like protein 4) (NECL-4) (TSLC1-like protein 2)	N262	HexNAc(5)Hex(5)Fuc(1)NeuAc(1)	CADM4_N262_HexNAc(5)Hex(5)Fuc(1)NeuAc(1)	Y	N
R.GSNGTICDNQR.D	N3(NGlycan1866.6875)		Q9UBP4	DKK3	Dickkopf-related protein 3 (Dickkopf-3) (Dkk-3) (hDkk-3)	N204	HexNAc(6)Hex(4)	DKK3_N204_HexNAc(6)Hex(4)	Y	N
R.GTDNITVR.Q	N4(NGlycan1216.4229)		Q13449	LSAMP	Limbic system-associated membrane protein (LSAMP) (IgLON family member 3)	N40	HexNAc(2)Hex(5)	LSAMP_N40_HexNAc(2)Hex(5)	Y	N
R.GTDNITVR.Q	N4(NGlycan1702.5813)		Q13449	LSAMP	Limbic system-associated membrane protein (LSAMP) (IgLON family member 3)	N40	HexNAc(2)Hex(8)	LSAMP_N40_HexNAc(2)Hex(8)	Y	N
R.GTNESDSATTQFTTEIDAPK.N	N3(NGlycan2018.7084)		Q92752	TNR	Tenascin-R (TN-R) (Janusin) (Restrictin)	N581	HexNAc(3)Hex(6)Fuc(1)NeuAc(1)	TNR_N581_HexNAc(3)Hex(6)Fuc(1)NeuAc(1)	Y	N
R.GTQVYDGKFAIFVMLNYNTNSSHALR.Q	N20(NGlycan1622.5816)	M14(Oxidation/15.9949)	P21860	ERBB3	Receptor tyrosine-protein kinase erbB-3 (EC 2.7.10.1) (Proto-oncogene-like protein c-ErbB-3) (Tyrosine kinase-type cell surface receptor HER3)	N126	HexNAc(4)Hex(5)	ERBB3_N126_HexNAc(4)Hex(5)	Y	N
R.GVTHLNISGLK.M	N6(NGlycan1809.6661)		Q07954	LRP1	Prolow-density lipoprotein receptor-related protein 1 (LRP-1) (Alpha-2-macroglobulin receptor) (A2MR) (Apolipoprotein E receptor) (APOER) (CD antigen CD91) [Cleaved into: Low-density lipoprotein receptor-related protein 1 85 kDa subunit (LRP-85); Low-density lipoprotein receptor-related protein 1 515 kDa subunit (LRP-515); Low-density lipoprotein receptor-related protein 1 intracellular domain (LRPICD)]	N3953	HexNAc(5)Hex(4)Fuc(1)	LRP1_N3953_HexNAc(5)Hex(4)Fuc(1)	Y	N
R.HENTSSSPIQYEFSLTR.E	N3(NGlycan1403.5073)		P04216	THY1	Thy-1 membrane glycoprotein (CDw90) (Thy-1 antigen) (CD antigen CD90)	N42	HexNAc(3)Hex(4)Fuc(1)	THY1_N42_HexNAc(3)Hex(4)Fuc(1)	Y	N
R.HENTSSSPIQYEFSLTR.E	N3(NGlycan2586.92)		P04216	THY1	Thy-1 membrane glycoprotein (CDw90) (Thy-1 antigen) (CD antigen CD90)	N42	HexNAc(5)Hex(7)Fuc(1)NeuAc(1)	THY1_N42_HexNAc(5)Hex(7)Fuc(1)NeuAc(1)	Y	N
R.HENTSSSPIQYEFSLTR.E	N3(NGlycan3405.2004)	Q10(Deamidated/0.984)	P04216	THY1	Thy-1 membrane glycoprotein (CDw90) (Thy-1 antigen) (CD antigen CD90)	N42	HexNAc(6)Hex(9)Fuc(1)NeuAc(2)	THY1_N42_HexNAc(6)Hex(9)Fuc(1)NeuAc(2)	Y	N
R.HGIQYFNNNTQHSSLFMLNEVK.R	N8(NGlycan2204.7724)	M17(Oxidation/15.9949)	P01042	KNG1	Kininogen-1 (Alpha-2-thiol proteinase inhibitor) (Fitzgerald factor) (High molecular weight kininogen) (HMWK) (Williams-Fitzgerald-Flaujeac factor) [Cleaved into: Kininogen-1 heavy chain; T-kinin (Ile-Ser-Bradykinin); Bradykinin (Kallidin I); Lysyl-bradykinin (Kallidin II); Kininogen-1 light chain; Low molecular weight growth-promoting factor]	N169	HexNAc(4)Hex(5)NeuAc(2)	KNG1_N169_HexNAc(4)Hex(5)NeuAc(2)	Y	N
R.HLVNISVYAFNK.S	N11(NGlycan3405.2004)		P54289	CACNA2D1	Voltage-dependent calcium channel subunit alpha-2/delta-1 (Voltage-gated calcium channel subunit alpha-2/delta-1) [Cleaved into: Voltage-dependent calcium channel subunit alpha-2-1; Voltage-dependent calcium channel subunit delta-1]	N895	HexNAc(6)Hex(9)Fuc(1)NeuAc(2)	CACNA2D1_N895_HexNAc(6)Hex(9)Fuc(1)NeuAc(2)	Y	N
R.HLVNISVYAFNK.S	N4(NGlycan1565.5601);N11(NGlycan1946.6873)		P54289	CACNA2D1	Voltage-dependent calcium channel subunit alpha-2/delta-1 (Voltage-gated calcium channel subunit alpha-2/delta-1) [Cleaved into: Voltage-dependent calcium channel subunit alpha-2-1; Voltage-dependent calcium channel subunit delta-1]	N888;N895	HexNAc(3)Hex(5)Fuc(1);HexNAc(4)Hex(7)	CACNA2D1_N888_HexNAc(3)Hex(5)Fuc(1);CACNA2D1_N895_HexNAc(4)Hex(7)	Y	N
R.HLVNISVYAFNK.S	N4(NGlycan1913.677)	N11(Deamidated/0.984)	P54289	CACNA2D1	Voltage-dependent calcium channel subunit alpha-2/delta-1 (Voltage-gated calcium channel subunit alpha-2/delta-1) [Cleaved into: Voltage-dependent calcium channel subunit alpha-2-1; Voltage-dependent calcium channel subunit delta-1]	N888	HexNAc(4)Hex(5)NeuAc(1)	CACNA2D1_N888_HexNAc(4)Hex(5)NeuAc(1)	Y	N
R.HWFTMERLEVHSNGSVAYFNASQVTGPSIYSFHCEYVSSLSK.K	N20(NGlycan2075.7298)	M5(Oxidation/15.9949)	Q15904	ATP6AP1	V-type proton ATPase subunit S1 (V-ATPase subunit S1) (Protein XAP-3) (V-ATPase Ac45 subunit) (V-ATPase S1 accessory protein) (Vacuolar proton pump subunit S1)	N357	HexNAc(4)Hex(6)NeuAc(1)	ATP6AP1_N357_HexNAc(4)Hex(6)NeuAc(1)	Y	N
R.IGPGEPLELLCNVSGALPPAGR.H	N12(NGlycan1663.6082)		Q969P0	IGSF8	Immunoglobulin superfamily member 8 (IgSF8) (CD81 partner 3) (Glu-Trp-Ile EWI motif-containing protein 2) (EWI-2) (Keratinocytes-associated transmembrane protein 4) (KCT-4) (LIR-D1) (Prostaglandin regulatory-like protein) (PGRL) (CD antigen CD316)	N327	HexNAc(5)Hex(4)	IGSF8_N327_HexNAc(5)Hex(4)	Y	N
R.IGSYNGTAGDSLSYHQGRPFSTEDRDNDVAVTNCAMSYK.G	N5(NGlycan568.2116)	Q16(Deamidated/0.984);M36(Oxidation/15.9949)	Q92752	TNR	Tenascin-R (TN-R) (Janusin) (Restrictin)	N1261	HexNAc(2)Hex(1)	TNR_N1261_HexNAc(2)Hex(1)	Y	N
R.IHNASAVCLR.A	N3(NGlycan2059.7349)		A7E2V4	ZSWIM8	Zinc finger SWIM domain-containing protein 8	N210	HexNAc(4)Hex(5)Fuc(1)NeuAc(1)	ZSWIM8_N210_HexNAc(4)Hex(5)Fuc(1)NeuAc(1)	Y	N
R.IHNASAVCLR.A	N3(NGlycan2715.9625)		A7E2V4	ZSWIM8	Zinc finger SWIM domain-containing protein 8	N210	HexNAc(5)Hex(6)Fuc(1)NeuAc(2)	ZSWIM8_N210_HexNAc(5)Hex(6)Fuc(1)NeuAc(2)	Y	N
R.IIPSNNSGTFR.I	N5(NGlycan2059.7349)		O00533	CHL1	Neural cell adhesion molecule L1-like protein (Close homolog of L1) [Cleaved into: Processed neural cell adhesion molecule L1-like protein]	N87	HexNAc(4)Hex(5)Fuc(1)NeuAc(1)	CHL1_N87_HexNAc(4)Hex(5)Fuc(1)NeuAc(1)	Y	N
R.INLTR.C	N2(NGlycan1565.5601)		Q6UVY6	MOXD1	DBH-like monooxygenase protein 1 (EC 1.14.17.-) (Monooxygenase X)	N476	HexNAc(3)Hex(5)Fuc(1)	MOXD1_N476_HexNAc(3)Hex(5)Fuc(1)	Y	N
R.IQNILSEKPTVTTVYANNGSVLQGSSVASVYDGK.L	N18(NGlycan1054.37)		Q15165	PON2	Serum paraoxonase/arylesterase 2 (PON 2) (EC 3.1.1.2) (EC 3.1.1.81) (Aromatic esterase 2) (A-esterase 2) (Serum aryldialkylphosphatase 2)	N323	HexNAc(2)Hex(4)	PON2_N323_HexNAc(2)Hex(4)	Y	N
R.ITNISSDDSGK.Q	N3(NGlycan3009.0736)		Q16620	NTRK2	BDNF/NT-3 growth factors receptor (EC 2.7.10.1) (GP145-TrkB) (Trk-B) (Neurotrophic tyrosine kinase receptor type 2) (TrkB tyrosine kinase) (Tropomyosin-related kinase B)	N254	HexNAc(7)Hex(8)NeuAc(1)	NTRK2_N254_HexNAc(7)Hex(8)NeuAc(1)	Y	N
R.KDNTTVTR.L	N3(NGlycan2350.8304)		P11279	LAMP1	Lysosome-associated membrane glycoprotein 1 (LAMP-1) (Lysosome-associated membrane protein 1) (CD107 antigen-like family member A) (CD antigen CD107a)	N249	HexNAc(4)Hex(5)Fuc(1)NeuAc(2)	LAMP1_N249_HexNAc(4)Hex(5)Fuc(1)NeuAc(2)	Y	N
R.KNITDLVEGAK.K	N2(NGlycan3372.1902)		Q8IWA5	SLC44A2	Choline transporter-like protein 2 (Solute carrier family 44 member 2)	N200	HexNAc(6)Hex(7)Fuc(1)NeuAc(3)	SLC44A2_N200_HexNAc(6)Hex(7)Fuc(1)NeuAc(3)	Y	N
R.KNNMEITWTPMNATSAFGPNLR.Y	N12(NGlycan1987.7138)		O94856	NFASC	Neurofascin	N752	HexNAc(5)Hex(6)	NFASC_N752_HexNAc(5)Hex(6)	Y	N
R.KVVSNNCTDGVR.E	N6(NGlycan1216.4229)		Q8WY21	SORCS1	VPS10 domain-containing receptor SorCS1 (hSorCS)	N776	HexNAc(2)Hex(5)	SORCS1_N776_HexNAc(2)Hex(5)	Y	N
R.LEDFNYNNQTITDQIYR.A	N8(NGlycan2157.7829)	Q9(Deamidated/0.984)	Q9UBS5	GABBR1	Gamma-aminobutyric acid type B receptor subunit 1 (GABA-B receptor 1) (GABA-B-R1) (GABA-BR1) (GABABR1) (Gb1)	N502	HexNAc(6)Hex(4)NeuAc(1)	GABBR1_N502_HexNAc(6)Hex(4)NeuAc(1)	Y	N
R.LFALNNTTGLITVQR.S	N5(NGlycan406.1587);N6(NGlycan2245.799)		Q9HC56	PCDH9	Protocadherin-9	N306;N307	HexNAc(2);HexNAc(5)Hex(4)NeuAc(2)	PCDH9_N306_HexNAc(2);PCDH9_N307_HexNAc(5)Hex(4)NeuAc(2)	Y	N
R.LLENMTEVVR.K	N4(NGlycan1938.7087)		Q6P996	PDXDC1	Pyridoxal-dependent decarboxylase domain-containing protein 1 (EC 4.1.1.-)	N608	HexNAc(5)Hex(3)Fuc(1)NeuAc(1)	PDXDC1_N608_HexNAc(5)Hex(3)Fuc(1)NeuAc(1)	Y	N
R.LLIAGTNSSDLQQILSLLESNK.D	N7(NGlycan2715.9625)	Q13(Deamidated/0.984)	P08195	SLC3A2	4F2 cell-surface antigen heavy chain (4F2hc) (4F2 heavy chain antigen) (Lymphocyte activation antigen 4F2 large subunit) (Solute carrier family 3 member 2) (CD antigen CD98)	N381	HexNAc(5)Hex(6)Fuc(1)NeuAc(2)	SLC3A2_N381_HexNAc(5)Hex(6)Fuc(1)NeuAc(2)	Y	N
R.LNFSHGTHEYHAETIK.N	N2(NGlycan1971.7189)		P14618	PKM	Pyruvate kinase PKM (EC 2.7.1.40) (Cytosolic thyroid hormone-binding protein) (CTHBP) (Opa-interacting protein 3) (OIP-3) (Pyruvate kinase 2/3) (Pyruvate kinase muscle isozyme) (Threonine-protein kinase PKM2) (EC 2.7.11.1) (Thyroid hormone-binding protein 1) (THBP1) (Tumor M2-PK) (Tyrosine-protein kinase PKM2) (EC 2.7.10.2) (p58)	N75	HexNAc(5)Hex(5)Fuc(1)	PKM_N75_HexNAc(5)Hex(5)Fuc(1)	Y	N
R.LNSSSQTNSLK.D	N2(NGlycan2465.8937)		Q15818	NPTX1	Neuronal pentraxin-1 (NP1) (Neuronal pentraxin I) (NP-I)	N154	HexNAc(6)Hex(5)Fuc(1)NeuAc(1)	NPTX1_N154_HexNAc(6)Hex(5)Fuc(1)NeuAc(1)	Y	N
R.LSVDCVNKTESNLSIDIAFAYPFR.L	N12(NGlycan1751.6242)		Q8TBG9	SYNPR	Synaptoporin	N38	HexNAc(4)Hex(4)NeuAc(1)	SYNPR_N38_HexNAc(4)Hex(4)NeuAc(1)	Y	N
R.LTWEAGADHNSNISEYIVEFEGNKEEPGR.W	N12(NGlycan2157.7829)		O00533	CHL1	Neural cell adhesion molecule L1-like protein (Close homolog of L1) [Cleaved into: Processed neural cell adhesion molecule L1-like protein]	N641	HexNAc(6)Hex(4)NeuAc(1)	CHL1_N641_HexNAc(6)Hex(4)NeuAc(1)	Y	N
R.LVAEQGHNATFIILMEEGDLQR.T	N8(NGlycan1216.4229)	Q5(Deamidated/0.984);M15(Oxidation/15.9949)	Q9UPU3	SORCS3	VPS10 domain-containing receptor SorCS3	N840	HexNAc(2)Hex(5)	SORCS3_N840_HexNAc(2)Hex(5)	Y	N
R.LVIHSLDYSDQGNYSCVASTELDVVESR.A	N13(NGlycan1501.5553)	Q11(Deamidated/0.984)	P32004	L1CAM	Neural cell adhesion molecule L1 (N-CAM-L1) (NCAM-L1) (CD antigen CD171)	N588	HexNAc(5)Hex(3)	L1CAM_N588_HexNAc(5)Hex(3)	Y	N
R.LVVGDFSDYNNSYVGAFADAR.S	N10(NGlycan1216.4229)	N11(Deamidated/0.984)	Q9ULL4	PLXNB3	Plexin-B3	N231	HexNAc(2)Hex(5)	PLXNB3_N231_HexNAc(2)Hex(5)	Y	N
R.LWNSTFLEEYSAVK.S	N3(NGlycan3704.3121)		Q13683	ITGA7	Integrin alpha-7 [Cleaved into: Integrin alpha-7 heavy chain; Integrin alpha-7 light chain; Integrin alpha-7 70 kDa form]	N1025	HexNAc(7)Hex(6)Fuc(1)NeuAc(4)	ITGA7_N1025_HexNAc(7)Hex(6)Fuc(1)NeuAc(4)	Y	N
R.MSTLTFFNVSEKDYGNYTCVATNK.L	N16(NGlycan2805.9942)		Q14982	OPCML	Opioid-binding protein/cell adhesion molecule (OBCAM) (OPCML) (Opioid-binding cell adhesion molecule) (IgLON family member 1)	N293	HexNAc(6)Hex(8)NeuAc(1)	OPCML_N293_HexNAc(6)Hex(8)NeuAc(1)	Y	N
R.NATK.L	N1(NGlycan4028.4178)		O00533	CHL1	Neural cell adhesion molecule L1-like protein (Close homolog of L1) [Cleaved into: Processed neural cell adhesion molecule L1-like protein]	N513	HexNAc(7)Hex(8)Fuc(1)NeuAc(4)	CHL1_N513_HexNAc(7)Hex(8)Fuc(1)NeuAc(4)	Y	N
R.NATVVWMK.D	N1(NGlycan1216.4229)	M7(Oxidation/15.9949)	Q13740	ALCAM	CD166 antigen (Activated leukocyte cell adhesion molecule) (CD antigen CD166)	N361	HexNAc(2)Hex(5)	ALCAM_N361_HexNAc(2)Hex(5)	Y	N
R.NCTLLLSNVSPELGGK.Y	N1(NGlycan1809.6661);N8(NGlycan2053.772)		P20916	MAG	Myelin-associated glycoprotein (Siglec-4a)	N99;N106	HexNAc(5)Hex(4)Fuc(1);HexNAc(7)Hex(3)Fuc(1)	MAG_N99_HexNAc(5)Hex(4)Fuc(1);MAG_N106_HexNAc(7)Hex(3)Fuc(1)	Y	N
R.NCTLLLSNVSPELGGK.Y	N1(NGlycan406.1587);N8(NGlycan2272.8463)		P20916	MAG	Myelin-associated glycoprotein (Siglec-4a)	N99;N106	HexNAc(2);HexNAc(8)Hex(4)	MAG_N99_HexNAc(2);MAG_N106_HexNAc(8)Hex(4)	Y	N
R.NCTLLLSNVSPELGGK.Y	N1(NGlycan568.2116)		P20916	MAG	Myelin-associated glycoprotein (Siglec-4a)	N99	HexNAc(2)Hex(1)	MAG_N99_HexNAc(2)Hex(1)	Y	N
R.NCTLLLSNVSPELGGK.Y	N1(NGlycan892.3172);N8(NGlycan2149.7666)		P20916	MAG	Myelin-associated glycoprotein (Siglec-4a)	N99;N106	HexNAc(2)Hex(3);HexNAc(5)Hex(7)	MAG_N99_HexNAc(2)Hex(3);MAG_N106_HexNAc(5)Hex(7)	Y	N
R.NCTLLLSNVSPELGGK.Y	N8(NGlycan2952.0521)		P20916	MAG	Myelin-associated glycoprotein (Siglec-4a)	N106	HexNAc(6)Hex(8)Fuc(1)NeuAc(1)	MAG_N106_HexNAc(6)Hex(8)Fuc(1)NeuAc(1)	Y	N
R.NEEYNKSVQEIQATFFYFTPNKTEDTIFLR.E	N5(NGlycan1954.7036);N21(NGlycan1241.4545)		P02763	ORM1	Alpha-1-acid glycoprotein 1 (AGP 1) (Orosomucoid-1) (OMD 1)	N56;N72	HexNAc(5)Hex(4)NeuAc(1);HexNAc(3)Hex(3)Fuc(1)	ORM1_N56_HexNAc(5)Hex(4)NeuAc(1);ORM1_N72_HexNAc(3)Hex(3)Fuc(1)	Y	N
R.NEEYNKSVQEIQATFFYFTPNKTEDTIFLR.E	N5(NGlycan2110.7935);N21(NGlycan1038.3751)		P02763	ORM1	Alpha-1-acid glycoprotein 1 (AGP 1) (Orosomucoid-1) (OMD 1)	N56;N72	HexNAc(8)Hex(3);HexNAc(2)Hex(3)Fuc(1)	ORM1_N56_HexNAc(8)Hex(3);ORM1_N72_HexNAc(2)Hex(3)Fuc(1)	Y	N
R.NGTGHGNSTHHGPEYMR.C	N1(NGlycan1872.6505);N7(NGlycan2245.799)	M16(Oxidation/15.9949)	P02790	HPX	Hemopexin (Beta-1B-glycoprotein)	N240;N246	HexNAc(3)Hex(6)NeuAc(1);HexNAc(5)Hex(4)NeuAc(2)	HPX_N240_HexNAc(3)Hex(6)NeuAc(1);HPX_N246_HexNAc(5)Hex(4)NeuAc(2)	Y	N
R.NGTK.V	N1(NGlycan3405.2004)		Q92777	SYN2	Synapsin-2 (Synapsin II)	N170	HexNAc(6)Hex(9)Fuc(1)NeuAc(2)	SYN2_N170_HexNAc(6)Hex(9)Fuc(1)NeuAc(2)	Y	N
R.NGTK.V	N1(NGlycan4102.4546)		Q92777	SYN2	Synapsin-2 (Synapsin II)	N170	HexNAc(8)Hex(9)Fuc(1)NeuAc(3)	SYN2_N170_HexNAc(8)Hex(9)Fuc(1)NeuAc(3)	Y	N
R.NGTQR.G	N1(NGlycan3009.0736)		Q9UMF0	ICAM5	Intercellular adhesion molecule 5 (ICAM-5) (Telencephalin)	N74	HexNAc(7)Hex(8)NeuAc(1)	ICAM5_N74_HexNAc(7)Hex(8)NeuAc(1)	Y	N
R.NHSCSEGQISIFR.Y	N1(NGlycan1954.7036)		O75882	ATRN	Attractin (DPPT-L) (Mahogany homolog)	N731	HexNAc(5)Hex(4)NeuAc(1)	ATRN_N731_HexNAc(5)Hex(4)NeuAc(1)	Y	N
R.NHTK.G	N1(NGlycan2756.9891)		Q7Z7M0	MEGF8	Multiple epidermal growth factor-like domains protein 8 (Multiple EGF-like domains protein 8) (Epidermal growth factor-like protein 4) (EGF-like protein 4)	N2275	HexNAc(6)Hex(5)Fuc(1)NeuAc(2)	MEGF8_N2275_HexNAc(6)Hex(5)Fuc(1)NeuAc(2)	Y	N
R.NISGVVLADHSGAFHNKYYQSIYDTAENINVSYPEWLSPEEDLNFVTDTAK.A	N30(NGlycan568.2116)		Q92542	NCSTN	Nicastrin	N464	HexNAc(2)Hex(1)	NCSTN_N464_HexNAc(2)Hex(1)	Y	N
R.NKTSK.S	N1(NGlycan2407.8518)		Q9H307	PNN	Pinin (140 kDa nuclear and cell adhesion-related phosphoprotein) (Desmosome-associated protein) (Domain-rich serine protein) (DRS protein) (DRSP) (Melanoma metastasis clone A protein) (Nuclear protein SDK3) (SR-like protein)	N568	HexNAc(5)Hex(5)NeuAc(2)	PNN_N568_HexNAc(5)Hex(5)NeuAc(2)	Y	N
R.NLSASVIAVTIQGGAHHLDLR.A	N1(NGlycan1216.4229)		Q9UHL4	DPP7	Dipeptidyl peptidase 2 (EC 3.4.14.2) (Dipeptidyl aminopeptidase II) (Dipeptidyl peptidase 7) (Dipeptidyl peptidase II) (DPP II) (Quiescent cell proline dipeptidase)	N428	HexNAc(2)Hex(5)	DPP7_N428_HexNAc(2)Hex(5)	Y	N
R.NLSTLPSGLQENIIHLNLSYNHFTDLHNQLTQYTNLR.T	N1(NGlycan1095.3966);N17(NGlycan1930.6923)		P23515	OMG	Oligodendrocyte-myelin glycoprotein	N45;N61	HexNAc(3)Hex(3);HexNAc(4)Hex(6)Fuc(1)	OMG_N45_HexNAc(3)Hex(3);OMG_N61_HexNAc(4)Hex(6)Fuc(1)	Y	N
R.NLSTLPSGLQENIIHLNLSYNHFTDLHNQLTQYTNLR.T	N1(NGlycan1540.5285);N17(NGlycan1971.7189)		P23515	OMG	Oligodendrocyte-myelin glycoprotein	N45;N61	HexNAc(2)Hex(7);HexNAc(5)Hex(5)Fuc(1)	OMG_N45_HexNAc(2)Hex(7);OMG_N61_HexNAc(5)Hex(5)Fuc(1)	Y	N
R.NLSTLPSGLQENIIHLNLSYNHFTDLHNQLTQYTNLR.T	N17(NGlycan1704.6347)	N21(Deamidated/0.984)	P23515	OMG	Oligodendrocyte-myelin glycoprotein	N61	HexNAc(6)Hex(3)	OMG_N61_HexNAc(6)Hex(3)	Y	N
R.NNMDFSIRIGNITPADAGTYYCVK.F	N11(NGlycan2237.7827)	M3(Oxidation/15.9949)	P78324	SIRPA	Tyrosine-protein phosphatase non-receptor type substrate 1 (SHP substrate 1) (SHPS-1) (Brain Ig-like molecule with tyrosine-based activation motifs) (Bit) (CD172 antigen-like family member A) (Inhibitory receptor SHPS-1) (Macrophage fusion receptor) (MyD-1 antigen) (Signal-regulatory protein alpha-1) (Sirp-alpha-1) (Signal-regulatory protein alpha-2) (Sirp-alpha-2) (Signal-regulatory protein alpha-3) (Sirp-alpha-3) (p84) (CD antigen CD172a)	N110	HexNAc(4)Hex(7)NeuAc(1)	SIRPA_N110_HexNAc(4)Hex(7)NeuAc(1)	Y	N
R.NNMDFSIRIGNITPADAGTYYCVK.F	N11(NGlycan1946.6873)	N1(Deamidated/0.984)	P78324	SIRPA	Tyrosine-protein phosphatase non-receptor type substrate 1 (SHP substrate 1) (SHPS-1) (Brain Ig-like molecule with tyrosine-based activation motifs) (Bit) (CD172 antigen-like family member A) (Inhibitory receptor SHPS-1) (Macrophage fusion receptor) (MyD-1 antigen) (Signal-regulatory protein alpha-1) (Sirp-alpha-1) (Signal-regulatory protein alpha-2) (Sirp-alpha-2) (Signal-regulatory protein alpha-3) (Sirp-alpha-3) (p84) (CD antigen CD172a)	N110	HexNAc(4)Hex(7)	SIRPA_N110_HexNAc(4)Hex(7)	Y	N
R.NPNGTVTVISR.Y	N3(NGlycan1702.5813)		Q15223	NECTIN1	Nectin-1 (Herpes virus entry mediator C) (Herpesvirus entry mediator C) (HveC) (Herpesvirus Ig-like receptor) (HIgR) (Nectin cell adhesion molecule 1) (Poliovirus receptor-related protein 1) (CD antigen CD111)	N202	HexNAc(2)Hex(8)	NECTIN1_N202_HexNAc(2)Hex(8)	Y	N
R.NTTIPTKQTQTFTTYSDNQSSVLVQVYEGER.A	N18(NGlycan2018.7084)	N1(Deamidated/0.984)	P54652	HSPA2	Heat shock-related 70 kDa protein 2 (Heat shock 70 kDa protein 2)	N437	HexNAc(3)Hex(6)Fuc(1)NeuAc(1)	HSPA2_N437_HexNAc(3)Hex(6)Fuc(1)NeuAc(1)	Y	N
R.NVTLQDYGR.Y	N1(NGlycan2432.8834)		Q86UW8	HAPLN4	Hyaluronan and proteoglycan link protein 4 (Brain link protein 2)	N132	HexNAc(6)Hex(3)Fuc(1)NeuAc(2)	HAPLN4_N132_HexNAc(6)Hex(3)Fuc(1)NeuAc(2)	Y	N
R.NWTITR.L	N1(NGlycan2553.9097)		P19022	CDH2	Cadherin-2 (CDw325) (Neural cadherin) (N-cadherin) (CD antigen CD325)	N651	HexNAc(5)Hex(5)Fuc(1)NeuAc(2)	CDH2_N651_HexNAc(5)Hex(5)Fuc(1)NeuAc(2)	Y	N
R.NWTITR.L	N1(NGlycan3575.2695)		P19022	CDH2	Cadherin-2 (CDw325) (Neural cadherin) (N-cadherin) (CD antigen CD325)	N651	HexNAc(7)Hex(7)Fuc(1)NeuAc(3)	CDH2_N651_HexNAc(7)Hex(7)Fuc(1)NeuAc(3)	Y	N
R.NYSHHQLNR.S	N1(NGlycan1200.4279);N8(NGlycan349.1373)		Q14515	SPARCL1	SPARC-like protein 1 (High endothelial venule protein) (Hevin) (MAST 9)	N169;N176	HexNAc(2)Hex(4)Fuc(1);HexNAc(1)Fuc(1)	SPARCL1_N169_HexNAc(2)Hex(4)Fuc(1);SPARCL1_N176_HexNAc(1)Fuc(1)	Y	N
R.NYSHHQLNR.S	N1(NGlycan1403.5073);N8(NGlycan349.1373)		Q14515	SPARCL1	SPARC-like protein 1 (High endothelial venule protein) (Hevin) (MAST 9)	N169;N176	HexNAc(3)Hex(4)Fuc(1);HexNAc(1)Fuc(1)	SPARCL1_N169_HexNAc(3)Hex(4)Fuc(1);SPARCL1_N176_HexNAc(1)Fuc(1)	Y	N
R.NYSHHQLNR.S	N1(NGlycan1565.5601);N8(NGlycan349.1373)		Q14515	SPARCL1	SPARC-like protein 1 (High endothelial venule protein) (Hevin) (MAST 9)	N169;N176	HexNAc(3)Hex(5)Fuc(1);HexNAc(1)Fuc(1)	SPARCL1_N169_HexNAc(3)Hex(5)Fuc(1);SPARCL1_N176_HexNAc(1)Fuc(1)	Y	N
R.NYSHHQLNR.S	N1(NGlycan876.3223);N8(NGlycan1241.4545)		Q14515	SPARCL1	SPARC-like protein 1 (High endothelial venule protein) (Hevin) (MAST 9)	N169;N176	HexNAc(2)Hex(2)Fuc(1);HexNAc(3)Hex(3)Fuc(1)	SPARCL1_N169_HexNAc(2)Hex(2)Fuc(1);SPARCL1_N176_HexNAc(3)Hex(3)Fuc(1)	Y	N
R.NYSHHQLNR.S	N8(NGlycan2256.8514)		Q14515	SPARCL1	SPARC-like protein 1 (High endothelial venule protein) (Hevin) (MAST 9)	N176	HexNAc(8)Hex(3)Fuc(1)	SPARCL1_N176_HexNAc(8)Hex(3)Fuc(1)	Y	N
R.NYSHHQLNR.S	N8(NGlycan2465.8937)		Q14515	SPARCL1	SPARC-like protein 1 (High endothelial venule protein) (Hevin) (MAST 9)	N176	HexNAc(6)Hex(5)Fuc(1)NeuAc(1)	SPARCL1_N176_HexNAc(6)Hex(5)Fuc(1)NeuAc(1)	Y	N
R.PDPYAYIPLNRSK.L	N10(NGlycan1589.5714)		Q5JTH9	RRP12	RRP12-like protein	N1257	HexNAc(4)Hex(3)NeuAc(1)	RRP12_N1257_HexNAc(4)Hex(3)NeuAc(1)	Y	N
R.PIRWYPNISTVMFK.F	N7(NGlycan1647.6132)		P24043	LAMA2	Laminin subunit alpha-2 (Laminin M chain) (Laminin-12 subunit alpha) (Laminin-2 subunit alpha) (Laminin-4 subunit alpha) (Merosin heavy chain)	N2360	HexNAc(5)Hex(3)Fuc(1)	LAMA2_N2360_HexNAc(5)Hex(3)Fuc(1)	Y	N
R.PISHLHFSHVTSSSVNITWSDPSPPADR.L	N16(NGlycan3155.1315)		Q92752	TNR	Tenascin-R (TN-R) (Janusin) (Restrictin)	N791	HexNAc(7)Hex(8)Fuc(1)NeuAc(1)	TNR_N791_HexNAc(7)Hex(8)Fuc(1)NeuAc(1)	Y	N
R.PVANDSQPLTVYFSLSLLQIMDVDEK.N	N4(NGlycan2059.7349)		P36544	CHRNA7	Neuronal acetylcholine receptor subunit alpha-7	N46	HexNAc(4)Hex(5)Fuc(1)NeuAc(1)	CHRNA7_N46_HexNAc(4)Hex(5)Fuc(1)NeuAc(1)	Y	N
R.QEDLSVGSVLLTVNATDPDSLQHQTIR.Y	N14(NGlycan2262.8143)		P55290	CDH13	Cadherin-13 (Heart cadherin) (H-cadherin) (P105) (Truncated cadherin) (T-cad) (T-cadherin)	N500	HexNAc(5)Hex(5)Fuc(1)NeuAc(1)	CDH13_N500_HexNAc(5)Hex(5)Fuc(1)NeuAc(1)	Y	N
R.QEDVIATANLSR.K	N9(NGlycan2100.7615)	Q1(Deamidated/0.984)	Q9Y4G6	TLN2	Talin-2	N2207	HexNAc(5)Hex(4)Fuc(1)NeuAc(1)	TLN2_N2207_HexNAc(5)Hex(4)Fuc(1)NeuAc(1)	Y	N
R.QISYQHAAVHIPTDIYEGSTIVLNELNWTSALDEVFK.K	N27(NGlycan2157.7829)		P54289	CACNA2D1	Voltage-dependent calcium channel subunit alpha-2/delta-1 (Voltage-gated calcium channel subunit alpha-2/delta-1) [Cleaved into: Voltage-dependent calcium channel subunit alpha-2-1; Voltage-dependent calcium channel subunit delta-1]	N184	HexNAc(6)Hex(4)NeuAc(1)	CACNA2D1_N184_HexNAc(6)Hex(4)NeuAc(1)	Y	N
R.QLVEEWHPQPSSYVVNWTLTENICLDFYR.D	N16(NGlycan1710.5977)	Q9(Deamidated/0.984)	Q5T1H1	EYS	Protein eyes shut homolog (Epidermal growth factor-like protein 10) (EGF-like protein 10) (Epidermal growth factor-like protein 11) (EGF-like protein 11) (Protein spacemaker homolog)	N42	HexNAc(3)Hex(5)NeuAc(1)	EYS_N42_HexNAc(3)Hex(5)NeuAc(1)	Y	N
R.QQQHLFGSNVTDCSGNFCLFR.S	N9(NGlycan1444.5339)		P02787	TF	Serotransferrin (Transferrin) (Beta-1 metal-binding globulin) (Siderophilin)	N630	HexNAc(4)Hex(3)Fuc(1)	TF_N630_HexNAc(4)Hex(3)Fuc(1)	Y	N
R.QQQHLFGSNVTDCSGNFCLFR.S	N9(NGlycan2352.846)		P02787	TF	Serotransferrin (Transferrin) (Beta-1 metal-binding globulin) (Siderophilin)	N630	HexNAc(6)Hex(7)	TF_N630_HexNAc(6)Hex(7)	Y	N
R.RNPPMGGNVVIFDTVITNQEEPYQNHSGR.F	N25(NGlycan2204.7724)	M5(Oxidation/15.9949)	P02745	C1QA	Complement C1q subcomponent subunit A	N146	HexNAc(4)Hex(5)NeuAc(2)	C1QA_N146_HexNAc(4)Hex(5)NeuAc(2)	Y	N
R.SGIENSTVTLSHPNGTTSVTSILHIK.D	N5(NGlycan2204.7724);N14(NGlycan1038.3751)		P41217	CD200	OX-2 membrane glycoprotein (CD antigen CD200)	N181;N190	HexNAc(4)Hex(5)NeuAc(2);HexNAc(2)Hex(3)Fuc(1)	CD200_N181_HexNAc(4)Hex(5)NeuAc(2);CD200_N190_HexNAc(2)Hex(3)Fuc(1)	Y	N
R.SILTVTNVTQEHFGNYTCVAANK.L	N7(NGlycan1257.4494);N15(NGlycan2424.8671)		Q7Z3B1	NEGR1	Neuronal growth regulator 1 (IgLON family member 4)	N286;N294	HexNAc(3)Hex(4);HexNAc(5)Hex(6)Fuc(1)NeuAc(1)	NEGR1_N286_HexNAc(3)Hex(4);NEGR1_N294_HexNAc(5)Hex(6)Fuc(1)NeuAc(1)	Y	N
R.SILTVTNVTQEHFGNYTCVAANK.L	N7(NGlycan1540.5285);N15(NGlycan1589.5714)		Q7Z3B1	NEGR1	Neuronal growth regulator 1 (IgLON family member 4)	N286;N294	HexNAc(2)Hex(7);HexNAc(4)Hex(3)NeuAc(1)	NEGR1_N286_HexNAc(2)Hex(7);NEGR1_N294_HexNAc(4)Hex(3)NeuAc(1)	Y	N
R.SILTVTNVTQEHFGNYTCVAANK.L	N7(NGlycan1606.5867);N15(NGlycan1913.677)		Q7Z3B1	NEGR1	Neuronal growth regulator 1 (IgLON family member 4)	N286;N294	HexNAc(4)Hex(4)Fuc(1);HexNAc(4)Hex(5)NeuAc(1)	NEGR1_N286_HexNAc(4)Hex(4)Fuc(1);NEGR1_N294_HexNAc(4)Hex(5)NeuAc(1)	Y	N
R.SILTVTNVTQEHFGNYTCVAANK.L	N7(NGlycan1710.5977);N15(NGlycan1971.7189)		Q7Z3B1	NEGR1	Neuronal growth regulator 1 (IgLON family member 4)	N286;N294	HexNAc(3)Hex(5)NeuAc(1);HexNAc(5)Hex(5)Fuc(1)	NEGR1_N286_HexNAc(3)Hex(5)NeuAc(1);NEGR1_N294_HexNAc(5)Hex(5)Fuc(1)	Y	N
R.SILTVTNVTQEHFGNYTCVAANK.L	N7(NGlycan1809.6661);N15(NGlycan2018.7084)		Q7Z3B1	NEGR1	Neuronal growth regulator 1 (IgLON family member 4)	N286;N294	HexNAc(5)Hex(4)Fuc(1);HexNAc(3)Hex(6)Fuc(1)NeuAc(1)	NEGR1_N286_HexNAc(5)Hex(4)Fuc(1);NEGR1_N294_HexNAc(3)Hex(6)Fuc(1)NeuAc(1)	Y	N
R.SILTVTNVTQEHFGNYTCVAANK.L	N7(NGlycan1872.6505);N15(NGlycan1606.5867)		Q7Z3B1	NEGR1	Neuronal growth regulator 1 (IgLON family member 4)	N286;N294	HexNAc(3)Hex(6)NeuAc(1);HexNAc(4)Hex(4)Fuc(1)	NEGR1_N286_HexNAc(3)Hex(6)NeuAc(1);NEGR1_N294_HexNAc(4)Hex(4)Fuc(1)	Y	N
R.SILTVTNVTQEHFGNYTCVAANK.L	N7(NGlycan2621.9836);N15(NGlycan552.2167)		Q7Z3B1	NEGR1	Neuronal growth regulator 1 (IgLON family member 4)	N286;N294	HexNAc(9)Hex(4)Fuc(1);HexNAc(2)Fuc(1)	NEGR1_N286_HexNAc(9)Hex(4)Fuc(1);NEGR1_N294_HexNAc(2)Fuc(1)	Y	N
R.SILTVTNVTQEHFGNYTCVAANK.L	N7(NGlycan730.2644);N15(NGlycan1930.6923)		Q7Z3B1	NEGR1	Neuronal growth regulator 1 (IgLON family member 4)	N286;N294	HexNAc(2)Hex(2);HexNAc(4)Hex(6)Fuc(1)	NEGR1_N286_HexNAc(2)Hex(2);NEGR1_N294_HexNAc(4)Hex(6)Fuc(1)	Y	N
R.SILTVTNVTQEHFGNYTCVAANK.L	N7(NGlycan892.3172);N15(NGlycan2278.8092)		Q7Z3B1	NEGR1	Neuronal growth regulator 1 (IgLON family member 4)	N286;N294	HexNAc(2)Hex(3);HexNAc(5)Hex(6)NeuAc(1)	NEGR1_N286_HexNAc(2)Hex(3);NEGR1_N294_HexNAc(5)Hex(6)NeuAc(1)	Y	N
R.SPSENGSVISNESGK.P	N5(NGlycan1938.7087);N11(NGlycan2800.0313)		Q6ZVL6	KIAA1549L	UPF0606 protein KIAA1549L	N1293;N1299	HexNAc(5)Hex(3)Fuc(1)NeuAc(1);HexNAc(9)Hex(6)	KIAA1549L_N1293_HexNAc(5)Hex(3)Fuc(1)NeuAc(1);KIAA1549L_N1299_HexNAc(9)Hex(6)	Y	N
R.SPSENGSVISNESGK.P	N5(NGlycan714.2695);N11(NGlycan1200.4279)		Q6ZVL6	KIAA1549L	UPF0606 protein KIAA1549L	N1293;N1299	HexNAc(2)Hex(1)Fuc(1);HexNAc(2)Hex(4)Fuc(1)	KIAA1549L_N1293_HexNAc(2)Hex(1)Fuc(1);KIAA1549L_N1299_HexNAc(2)Hex(4)Fuc(1)	Y	N
R.SSAVYQCNASNEYGYLLANAFVNVLAEPPR.I	N8(NGlycan1216.4229)		Q92823	NRCAM	Neuronal cell adhesion molecule (Nr-CAM) (Neuronal surface protein Bravo) (hBravo) (NgCAM-related cell adhesion molecule) (Ng-CAM-related)	N433	HexNAc(2)Hex(5)	NRCAM_N433_HexNAc(2)Hex(5)	Y	N
R.SVDVYNVMCNVVGITPLPNNGSWSR.V	N20(NGlycan1378.4757)	M8(Oxidation/15.9949)	Q6UWR7	ENPP6	Glycerophosphocholine cholinephosphodiesterase ENPP6 (GPC-Cpde) (EC 3.1.4.-) (EC 3.1.4.38) (Choline-specific glycerophosphodiester phosphodiesterase) (Ectonucleotide pyrophosphatase/phosphodiesterase family member 6) (E-NPP 6) (NPP-6)	N404	HexNAc(2)Hex(6)	ENPP6_N404_HexNAc(2)Hex(6)	Y	N
R.SVDVYNVMCNVVGITPLPNNGSWSR.V	N20(NGlycan1702.5813)	M8(Oxidation/15.9949)	Q6UWR7	ENPP6	Glycerophosphocholine cholinephosphodiesterase ENPP6 (GPC-Cpde) (EC 3.1.4.-) (EC 3.1.4.38) (Choline-specific glycerophosphodiester phosphodiesterase) (Ectonucleotide pyrophosphatase/phosphodiesterase family member 6) (E-NPP 6) (NPP-6)	N404	HexNAc(2)Hex(8)	ENPP6_N404_HexNAc(2)Hex(8)	Y	N
R.SVNFSLTPNEIK.V	N3(NGlycan1694.6027)	N9(Deamidated/0.984)	P46821	MAP1B	Microtubule-associated protein 1B (MAP-1B) [Cleaved into: MAP1B heavy chain; MAP1 light chain LC1]	N1278	HexNAc(3)Hex(4)Fuc(1)NeuAc(1)	MAP1B_N1278_HexNAc(3)Hex(4)Fuc(1)NeuAc(1)	Y	N
R.TATDFYAELQNSTDLGYANGNLVHGSNQK.E	N11(NGlycan2350.8304)		Q9UBS9	SUCO	SUN domain-containing ossification factor (Membrane protein CH1) (Protein osteopotentia homolog) (SUN-like protein 1)	N893	HexNAc(4)Hex(5)Fuc(1)NeuAc(2)	SUCO_N893_HexNAc(4)Hex(5)Fuc(1)NeuAc(2)	Y	N
R.TLENGVNVTVSQINTVLNGR.T	N7(NGlycan1378.4757)	N4(Deamidated/0.984)	Q6N022	TENM4	Teneurin-4 (Ten-4) (Protein Odd Oz/ten-m homolog 4) (Tenascin-M4) (Ten-m4) (Teneurin transmembrane protein 4)	N2646	HexNAc(2)Hex(6)	TENM4_N2646_HexNAc(2)Hex(6)	Y	N
R.TLMPNTTLTYDIQRINLFDSFEASR.R	N5(NGlycan2059.7349)	M3(Oxidation/15.9949);Q13(Deamidated/0.984)	P39086	GRIK1	Glutamate receptor ionotropic, kainate 1 (GluK1) (Excitatory amino acid receptor 3) (EAA3) (Glutamate receptor 5) (GluR-5) (GluR5)	N74	HexNAc(4)Hex(5)Fuc(1)NeuAc(1)	GRIK1_N74_HexNAc(4)Hex(5)Fuc(1)NeuAc(1)	Y	N
R.TLSDVPSAAPQNLSLEVR.N	N12(NGlycan1647.6132)	Q11(Deamidated/0.984)	Q92859	NEO1	Neogenin (Immunoglobulin superfamily DCC subclass member 2)	N639	HexNAc(5)Hex(3)Fuc(1)	NEO1_N639_HexNAc(5)Hex(3)Fuc(1)	Y	N
R.TMVFPVMYLNESVHIDKETASR.L	N10(NGlycan1872.6505)	M2(Oxidation/15.9949)	Q14108	SCARB2	Lysosome membrane protein 2 (85 kDa lysosomal membrane sialoglycoprotein) (LGP85) (CD36 antigen-like 2) (Lysosome membrane protein II) (LIMP II) (Scavenger receptor class B member 2) (CD antigen CD36)	N412	HexNAc(3)Hex(6)NeuAc(1)	SCARB2_N412_HexNAc(3)Hex(6)NeuAc(1)	Y	N
R.TNFTSK.Y	N2(NGlycan2861.0001)		P04216	THY1	Thy-1 membrane glycoprotein (CDw90) (Thy-1 antigen) (CD antigen CD90)	N79	HexNAc(5)Hex(6)NeuAc(3)	THY1_N79_HexNAc(5)Hex(6)NeuAc(3)	Y	N
R.TPASDPHGDNLTYSVFYTK.E	N10(NGlycan2204.7724)		Q92859	NEO1	Neogenin (Immunoglobulin superfamily DCC subclass member 2)	N470	HexNAc(4)Hex(5)NeuAc(2)	NEO1_N470_HexNAc(4)Hex(5)NeuAc(2)	Y	N
R.TQLGNCSGIGDSTHYGYSTGQPCVFIK.M	N5(NGlycan1216.4229)	Q2(Deamidated/0.984)	P14415	ATP1B2	Sodium/potassium-transporting ATPase subunit beta-2 (Adhesion molecule in glia) (AMOG) (Sodium/potassium-dependent ATPase subunit beta-2)	N159	HexNAc(2)Hex(5)	ATP1B2_N159_HexNAc(2)Hex(5)	Y	N
R.TVNSLNVSAISIPEHDEADEISDENR.E	N6(NGlycan1647.6132)		Q13740	ALCAM	CD166 antigen (Activated leukocyte cell adhesion molecule) (CD antigen CD166)	N499	HexNAc(5)Hex(3)Fuc(1)	ALCAM_N499_HexNAc(5)Hex(3)Fuc(1)	Y	N
R.TVYVHANQTGYPDPSSR.Y	N7(NGlycan2569.9046)		P16112	ACAN	Aggrecan core protein (Cartilage-specific proteoglycan core protein) (CSPCP) (Chondroitin sulfate proteoglycan core protein 1) (Chondroitin sulfate proteoglycan 1) [Cleaved into: Aggrecan core protein 2]	N333	HexNAc(5)Hex(6)NeuAc(2)	ACAN_N333_HexNAc(5)Hex(6)NeuAc(2)	Y	N
R.VAGTAVSISCNVTGYEGPAQQNFEWFLYRPEAPDTALGIVSTK.D	N11(NGlycan1501.5553)	Q20(Deamidated/0.984)	Q969P0	IGSF8	Immunoglobulin superfamily member 8 (IgSF8) (CD81 partner 3) (Glu-Trp-Ile EWI motif-containing protein 2) (EWI-2) (Keratinocytes-associated transmembrane protein 4) (KCT-4) (LIR-D1) (Prostaglandin regulatory-like protein) (PGRL) (CD antigen CD316)	N50	HexNAc(5)Hex(3)	IGSF8_N50_HexNAc(5)Hex(3)	Y	N
R.VEDAYILTCNVSLEYEKTEVNSGFFYK.S	N10(NGlycan714.2695)		P40227	CCT6A	T-complex protein 1 subunit zeta (TCP-1-zeta) (Acute morphine dependence-related protein 2) (CCT-zeta-1) (HTR3) (Tcp20)	N234	HexNAc(2)Hex(1)Fuc(1)	CCT6A_N234_HexNAc(2)Hex(1)Fuc(1)	Y	N
R.VEHVTFNFTLENQIHR.G	N7(NGlycan3210.1373)		Q7L0J3	SV2A	Synaptic vesicle glycoprotein 2A	N498	HexNAc(6)Hex(6)Fuc(1)NeuAc(3)	SV2A_N498_HexNAc(6)Hex(6)Fuc(1)NeuAc(3)	Y	N
R.VELNTSR.D	N4(NGlycan1872.6505)		P78357	CNTNAP1	Contactin-associated protein 1 (Caspr) (Caspr1) (Neurexin IV) (Neurexin-4) (p190)	N843	HexNAc(3)Hex(6)NeuAc(1)	CNTNAP1_N843_HexNAc(3)Hex(6)NeuAc(1)	Y	N
R.VINFYAGANQSMNVTCAGK.R	N9(NGlycan2946.0892)	M12(Oxidation/15.9949)	P14415	ATP1B2	Sodium/potassium-transporting ATPase subunit beta-2 (Adhesion molecule in glia) (AMOG) (Sodium/potassium-dependent ATPase subunit beta-2)	N193	HexNAc(9)Hex(6)Fuc(1)	ATP1B2_N193_HexNAc(9)Hex(6)Fuc(1)	Y	N
R.VINFYAGANQSMNVTCAGK.R	N9(NGlycan552.2167);N13(NGlycan2432.8834)	M12(Oxidation/15.9949)	P14415	ATP1B2	Sodium/potassium-transporting ATPase subunit beta-2 (Adhesion molecule in glia) (AMOG) (Sodium/potassium-dependent ATPase subunit beta-2)	N193;N197	HexNAc(2)Fuc(1);HexNAc(6)Hex(3)Fuc(1)NeuAc(2)	ATP1B2_N193_HexNAc(2)Fuc(1);ATP1B2_N197_HexNAc(6)Hex(3)Fuc(1)NeuAc(2)	Y	N
R.VLAPGIYVCNATNR.H	N10(NGlycan1663.6082)		Q9UMF0	ICAM5	Intercellular adhesion molecule 5 (ICAM-5) (Telencephalin)	N646	HexNAc(5)Hex(4)	ICAM5_N646_HexNAc(5)Hex(4)	Y	N
R.VLAPGIYVCNATNR.H	N10(NGlycan2100.7615)		Q9UMF0	ICAM5	Intercellular adhesion molecule 5 (ICAM-5) (Telencephalin)	N646	HexNAc(5)Hex(4)Fuc(1)NeuAc(1)	ICAM5_N646_HexNAc(5)Hex(4)Fuc(1)NeuAc(1)	Y	N
R.VLAPGIYVCNATNR.H	N10(NGlycan2391.8569)		Q9UMF0	ICAM5	Intercellular adhesion molecule 5 (ICAM-5) (Telencephalin)	N646	HexNAc(5)Hex(4)Fuc(1)NeuAc(2)	ICAM5_N646_HexNAc(5)Hex(4)Fuc(1)NeuAc(2)	Y	N
R.VLGFKPKPPKNESLETYPVMK.Y	N11(NGlycan2407.8518)	M20(Oxidation/15.9949)	P05026	ATP1B1	Sodium/potassium-transporting ATPase subunit beta-1 (Sodium/potassium-dependent ATPase subunit beta-1)	N193	HexNAc(5)Hex(5)NeuAc(2)	ATP1B1_N193_HexNAc(5)Hex(5)NeuAc(2)	Y	N
R.VNNSNKK.E	N2(NGlycan1647.6132)		Q05586	GRIN1	Glutamate receptor ionotropic, NMDA 1 (GluN1) (Glutamate [NMDA] receptor subunit zeta-1) (N-methyl-D-aspartate receptor subunit NR1) (NMD-R1)	N491	HexNAc(5)Hex(3)Fuc(1)	GRIN1_N491_HexNAc(5)Hex(3)Fuc(1)	Y	N
R.VNVVNSTLAEVHWDPVPLK.S	N5(NGlycan2075.7298)	N2(Deamidated/0.984)	Q92823	NRCAM	Neuronal cell adhesion molecule (Nr-CAM) (Neuronal surface protein Bravo) (hBravo) (NgCAM-related cell adhesion molecule) (Ng-CAM-related)	N858	HexNAc(4)Hex(6)NeuAc(1)	NRCAM_N858_HexNAc(4)Hex(6)NeuAc(1)	Y	N
R.VNVVNSTLAEVHWDPVPLK.S	N5(NGlycan2110.7935)	N2(Deamidated/0.984)	Q92823	NRCAM	Neuronal cell adhesion molecule (Nr-CAM) (Neuronal surface protein Bravo) (hBravo) (NgCAM-related cell adhesion molecule) (Ng-CAM-related)	N858	HexNAc(8)Hex(3)	NRCAM_N858_HexNAc(8)Hex(3)	Y	N
R.VTPACCITFVVYENVSHFLLDLR.E	N14(NGlycan1216.4229)		Q9H2D1	SLC25A32	Mitochondrial folate transporter/carrier (Solute carrier family 25 member 32)	N302	HexNAc(2)Hex(5)	SLC25A32_N302_HexNAc(2)Hex(5)	Y	N
R.VYKPSAGNNSLYR.D	N8(NGlycan2350.8304)		P02749	APOH	Beta-2-glycoprotein 1 (APC inhibitor) (Activated protein C-binding protein) (Anticardiolipin cofactor) (Apolipoprotein H) (Apo-H) (Beta-2-glycoprotein I) (B2GPI) (Beta(2)GPI)	N162	HexNAc(4)Hex(5)Fuc(1)NeuAc(2)	APOH_N162_HexNAc(4)Hex(5)Fuc(1)NeuAc(2)	Y	N
R.WFSAGLASNSSWLR.E	N9(NGlycan2245.799)		P41222	PTGDS	Prostaglandin-H2 D-isomerase (EC 5.3.99.2) (Beta-trace protein) (Cerebrin-28) (Glutathione-independent PGD synthase) (Lipocalin-type prostaglandin-D synthase) (L-PGDS) (Prostaglandin-D2 synthase) (PGD2 synthase) (PGDS) (PGDS2)	N51	HexNAc(5)Hex(4)NeuAc(2)	PTGDS_N51_HexNAc(5)Hex(4)NeuAc(2)	Y	N
R.YGTALVHLYVNETLANR.T	N11(NGlycan2919.0419)		Q08174	PCDH1	Protocadherin-1 (Cadherin-like protein 1) (Protocadherin-42) (PC42)	N813	HexNAc(6)Hex(6)Fuc(1)NeuAc(2)	PCDH1_N813_HexNAc(6)Hex(6)Fuc(1)NeuAc(2)	Y	N
R.YIISPINGTVYLSEKDPVNTK.I	N7(NGlycan1216.4229)		Q9HC56	PCDH9	Protocadherin-9	N368	HexNAc(2)Hex(5)	PCDH9_N368_HexNAc(2)Hex(5)	Y	N
R.YIITWDHVVALSNESTVTGYK.V	N13(NGlycan1872.6505)		Q12860	CNTN1	Contactin-1 (Glycoprotein gp135) (Neural cell surface protein F3)	N933	HexNAc(3)Hex(6)NeuAc(1)	CNTN1_N933_HexNAc(3)Hex(6)NeuAc(1)	Y	N
R.YIITWDHVVALSNESTVTGYK.V	N13(NGlycan2569.9046)		Q12860	CNTN1	Contactin-1 (Glycoprotein gp135) (Neural cell surface protein F3)	N933	HexNAc(5)Hex(6)NeuAc(2)	CNTN1_N933_HexNAc(5)Hex(6)NeuAc(2)	Y	N
R.YNLTSQDVGSGTSNNSQACAQFLEQYFHDSDLAQFMR.L	N2(NGlycan1694.6027);N14(NGlycan1548.5448)	M36(Oxidation/15.9949)	O14773	TPP1	Tripeptidyl-peptidase 1 (TPP-1) (EC 3.4.14.9) (Cell growth-inhibiting gene 1 protein) (Lysosomal pepstatin-insensitive protease) (LPIC) (Tripeptidyl aminopeptidase) (Tripeptidyl-peptidase I) (TPP-I)	N210;N222	HexNAc(3)Hex(4)Fuc(1)NeuAc(1);HexNAc(3)Hex(4)NeuAc(1)	TPP1_N210_HexNAc(3)Hex(4)Fuc(1)NeuAc(1);TPP1_N222_HexNAc(3)Hex(4)NeuAc(1)	Y	N
R.YNLTSQDVGSGTSNNSQACAQFLEQYFHDSDLAQFMR.L	N2(NGlycan2204.7724);N14(NGlycan876.3223)	M36(Oxidation/15.9949)	O14773	TPP1	Tripeptidyl-peptidase 1 (TPP-1) (EC 3.4.14.9) (Cell growth-inhibiting gene 1 protein) (Lysosomal pepstatin-insensitive protease) (LPIC) (Tripeptidyl aminopeptidase) (Tripeptidyl-peptidase I) (TPP-I)	N210;N222	HexNAc(4)Hex(5)NeuAc(2);HexNAc(2)Hex(2)Fuc(1)	TPP1_N210_HexNAc(4)Hex(5)NeuAc(2);TPP1_N222_HexNAc(2)Hex(2)Fuc(1)	Y	N
R.YNLTSQDVGSGTSNNSQACAQFLEQYFHDSDLAQFMR.L	N2(NGlycan2919.0419)	M36(Oxidation/15.9949)	O14773	TPP1	Tripeptidyl-peptidase 1 (TPP-1) (EC 3.4.14.9) (Cell growth-inhibiting gene 1 protein) (Lysosomal pepstatin-insensitive protease) (LPIC) (Tripeptidyl aminopeptidase) (Tripeptidyl-peptidase I) (TPP-I)	N210	HexNAc(6)Hex(6)Fuc(1)NeuAc(2)	TPP1_N210_HexNAc(6)Hex(6)Fuc(1)NeuAc(2)	Y	N
R.YNLTSQDVGSGTSNNSQACAQFLEQYFHDSDLAQFMR.L	N2(NGlycan3081.0947)	M36(Oxidation/15.9949)	O14773	TPP1	Tripeptidyl-peptidase 1 (TPP-1) (EC 3.4.14.9) (Cell growth-inhibiting gene 1 protein) (Lysosomal pepstatin-insensitive protease) (LPIC) (Tripeptidyl aminopeptidase) (Tripeptidyl-peptidase I) (TPP-I)	N210	HexNAc(6)Hex(7)Fuc(1)NeuAc(2)	TPP1_N210_HexNAc(6)Hex(7)Fuc(1)NeuAc(2)	Y	Y
R.YPQDYQFYIQNFTALPLNTVVPPQR.Q	N11(NGlycan1866.6875)		P43307	SSR1	Translocon-associated protein subunit alpha (TRAP-alpha) (Signal sequence receptor subunit alpha) (SSR-alpha)	N136	HexNAc(6)Hex(4)	SSR1_N136_HexNAc(6)Hex(4)	Y	N
R.YPQITFENMIVDNTTMQLVSR.P	N13(NGlycan1540.5285)	Q3(Deamidated/0.984)	P51553	IDH3G	Isocitrate dehydrogenase [NAD] subunit gamma, mitochondrial (Isocitric dehydrogenase subunit gamma) (NAD(+)-specific ICDH subunit gamma)	N255	HexNAc(2)Hex(7)	IDH3G_N255_HexNAc(2)Hex(7)	Y	N
R.YQLGTSPYVYQLTTRPVTDGQPHSINITR.V	N26(NGlycan1866.6875)		P78357	CNTNAP1	Contactin-associated protein 1 (Caspr) (Caspr1) (Neurexin IV) (Neurexin-4) (p190)	N1147	HexNAc(6)Hex(4)	CNTNAP1_N1147_HexNAc(6)Hex(4)	Y	N
R.YQLGTSPYVYQLTTRPVTDGQPHSINITR.V	N26(NGlycan2190.7932)		P78357	CNTNAP1	Contactin-associated protein 1 (Caspr) (Caspr1) (Neurexin IV) (Neurexin-4) (p190)	N1147	HexNAc(6)Hex(6)	CNTNAP1_N1147_HexNAc(6)Hex(6)	Y	N
R.YSLNVTYNYPVHYFDGR.K	N4(NGlycan2313.8728)	N8(Deamidated/0.984)	Q9NV96	TMEM30A	Cell cycle control protein 50A (P4-ATPase flippase complex beta subunit TMEM30A) (Transmembrane protein 30A)	N294	HexNAc(9)Hex(3)	TMEM30A_N294_HexNAc(9)Hex(3)	Y	N
R.YTCTAQTIVDNSSASADLVVR.G	N11(NGlycan1589.5714)		Q12860	CNTN1	Contactin-1 (Glycoprotein gp135) (Neural cell surface protein F3)	N591	HexNAc(4)Hex(3)NeuAc(1)	CNTN1_N591_HexNAc(4)Hex(3)NeuAc(1)	Y	N
K.AALSMCKSVVAPATDGGLNLTSTFLR.K	N19(NGlycan2018.7084)		P41222	PTGDS	Prostaglandin-H2 D-isomerase (EC 5.3.99.2) (Beta-trace protein) (Cerebrin-28) (Glutathione-independent PGD synthase) (Lipocalin-type prostaglandin-D synthase) (L-PGDS) (Prostaglandin-D2 synthase) (PGD2 synthase) (PGDS) (PGDS2)	N78	HexNAc(3)Hex(6)Fuc(1)NeuAc(1)	PTGDS_N78_HexNAc(3)Hex(6)Fuc(1)NeuAc(1)	Y	N
K.AASDIAMTELPPTHPIRLGLALNFSVFYYEILNSPDR.A	N23(NGlycan1378.4757)	M7(Oxidation/15.9949)	P62258	YWHAE	14-3-3 protein epsilon (14-3-3E)	N176	HexNAc(2)Hex(6)	YWHAE_N176_HexNAc(2)Hex(6)	Y	N
K.ALTSETNGTDSNGSNSSNI.Q	N7(NGlycan1704.6347);N12(NGlycan2407.8518)		Q08209	PPP3CA	Protein phosphatase 3 catalytic subunit alpha (EC 3.1.3.16) (CAM-PRP catalytic subunit) (Calcineurin A alpha) (Calmodulin-dependent calcineurin A subunit alpha isoform) (CNA alpha) (Serine/threonine-protein phosphatase 2B catalytic subunit alpha isoform)	N508;N513	HexNAc(6)Hex(3);HexNAc(5)Hex(5)NeuAc(2)	PPP3CA_N508_HexNAc(6)Hex(3);PPP3CA_N513_HexNAc(5)Hex(5)NeuAc(2)	Y	N
K.ANATIEVK.A	N2(NGlycan2278.8092)		Q9Y639	NPTN	Neuroplastin (Stromal cell-derived receptor 1) (SDR-1)	N229	HexNAc(5)Hex(6)NeuAc(1)	NPTN_N229_HexNAc(5)Hex(6)NeuAc(1)	Y	N
K.ANSTGILSVR.D	N2(NGlycan1954.7036)		Q02246	CNTN2	Contactin-2 (Axonal glycoprotein TAG-1) (Axonin-1) (Transient axonal glycoprotein 1) (TAX-1)	N498	HexNAc(5)Hex(4)NeuAc(1)	CNTN2_N498_HexNAc(5)Hex(4)NeuAc(1)	Y	N
K.ANYSLK.I	N2(NGlycan3446.2269)		Q8TDW7	FAT3	Protocadherin Fat 3 (hFat3) (Cadherin family member 15) (FAT tumor suppressor homolog 3)	N899	HexNAc(7)Hex(8)Fuc(1)NeuAc(2)	FAT3_N899_HexNAc(7)Hex(8)Fuc(1)NeuAc(2)	Y	N
K.ANYSLQIYPDESHYFTSSSLK.Q	N2(NGlycan1866.6875)		P42658	DPP6	Dipeptidyl aminopeptidase-like protein 6 (DPPX) (Dipeptidyl aminopeptidase-related protein) (Dipeptidyl peptidase 6) (Dipeptidyl peptidase IV-like protein) (Dipeptidyl peptidase VI) (DPP VI)	N813	HexNAc(6)Hex(4)	DPP6_N813_HexNAc(6)Hex(4)	Y	N
K.ANYSLQIYPDESHYFTSSSLK.Q	N2(NGlycan2116.7564)	Q6(Deamidated/0.984)	P42658	DPP6	Dipeptidyl aminopeptidase-like protein 6 (DPPX) (Dipeptidyl aminopeptidase-related protein) (Dipeptidyl peptidase 6) (Dipeptidyl peptidase IV-like protein) (Dipeptidyl peptidase VI) (DPP VI)	N813	HexNAc(5)Hex(5)NeuAc(1)	DPP6_N813_HexNAc(5)Hex(5)NeuAc(1)	Y	N
K.ANYSLQIYPDESHYFTSSSLK.Q	N2(NGlycan2215.8248)	Q6(Deamidated/0.984)	P42658	DPP6	Dipeptidyl aminopeptidase-like protein 6 (DPPX) (Dipeptidyl aminopeptidase-related protein) (Dipeptidyl peptidase 6) (Dipeptidyl peptidase IV-like protein) (Dipeptidyl peptidase VI) (DPP VI)	N813	HexNAc(7)Hex(4)Fuc(1)	DPP6_N813_HexNAc(7)Hex(4)Fuc(1)	Y	N
K.ANYSLQIYPDESHYFTSSSLK.Q	N2(NGlycan2256.8514)		P42658	DPP6	Dipeptidyl aminopeptidase-like protein 6 (DPPX) (Dipeptidyl aminopeptidase-related protein) (Dipeptidyl peptidase 6) (Dipeptidyl peptidase IV-like protein) (Dipeptidyl peptidase VI) (DPP VI)	N813	HexNAc(8)Hex(3)Fuc(1)	DPP6_N813_HexNAc(8)Hex(3)Fuc(1)	Y	N
K.ASQMIVSYDEHEVNNTFKFGVIYQK.A	N14(NGlycan2075.7298)	M4(Oxidation/15.9949)	Q684P5	RAP1GAP2	Rap1 GTPase-activating protein 2 (Rap1GAP2) (GTPase-activating Rap/Ran-GAP domain-like protein 4)	N257	HexNAc(4)Hex(6)NeuAc(1)	RAP1GAP2_N257_HexNAc(4)Hex(6)NeuAc(1)	Y	N
K.ATQLFTNQTDIPNMEDVYAVK.H	N7(NGlycan1954.7036)	Q8(Deamidated/0.984);M14(Oxidation/15.9949)	O95970	LGI1	Leucine-rich glioma-inactivated protein 1 (Epitempin-1)	N422	HexNAc(5)Hex(4)NeuAc(1)	LGI1_N422_HexNAc(5)Hex(4)NeuAc(1)	Y	N
K.DANLTGLSDNK.E	N3(NGlycan1378.4757)		Q99574	SERPINI1	Neuroserpin (Peptidase inhibitor 12) (PI-12) (Serpin I1)	N321	HexNAc(2)Hex(6)	SERPINI1_N321_HexNAc(2)Hex(6)	Y	N
K.DEGTYTCALHHSGHSPPISSQNVTVLR.D	N22(NGlycan1257.4494)		P04216	THY1	Thy-1 membrane glycoprotein (CDw90) (Thy-1 antigen) (CD antigen CD90)	N119	HexNAc(3)Hex(4)	THY1_N119_HexNAc(3)Hex(4)	Y	N
K.DEGTYTCALHHSGHSPPISSQNVTVLR.D	N22(NGlycan2434.8991)	Q21(Deamidated/0.984)	P04216	THY1	Thy-1 membrane glycoprotein (CDw90) (Thy-1 antigen) (CD antigen CD90)	N119	HexNAc(8)Hex(5)	THY1_N119_HexNAc(8)Hex(5)	Y	N
K.DVYALMGQNVTLECFALGNPVPDIR.W	N9(NGlycan2012.7454)	M6(Oxidation/15.9949);Q8(Deamidated/0.984)	Q12860	CNTN1	Contactin-1 (Glycoprotein gp135) (Neural cell surface protein F3)	N258	HexNAc(6)Hex(4)Fuc(1)	CNTN1_N258_HexNAc(6)Hex(4)Fuc(1)	Y	N
K.DYGNYTCVATNK.L	N4(NGlycan1460.5288)		Q14982	OPCML	Opioid-binding protein/cell adhesion molecule (OBCAM) (OPCML) (Opioid-binding cell adhesion molecule) (IgLON family member 1)	N293	HexNAc(4)Hex(4)	OPCML_N293_HexNAc(4)Hex(4)	Y	N
K.EDALNETR.E	N5(NGlycan1216.4229)		P10909	CLU	Clusterin (Aging-associated gene 4 protein) (Apolipoprotein J) (Apo-J) (Complement cytolysis inhibitor) (CLI) (Complement-associated protein SP-40,40) (Ku70-binding protein 1) (NA1/NA2) (Sulfated glycoprotein 2) (SGP-2) (Testosterone-repressed prostate message 2) (TRPM-2) [Cleaved into: Clusterin beta chain (ApoJalpha) (Complement cytolysis inhibitor a chain); Clusterin alpha chain (ApoJbeta) (Complement cytolysis inhibitor b chain)]	N86	HexNAc(2)Hex(5)	CLU_N86_HexNAc(2)Hex(5)	Y	N
K.EEASNSGYGSSINQDAGFHTNGTGHGNLR.P	N21(NGlycan876.3223)	N27(Deamidated/0.984)	Q8IXT5	RBM12B	RNA-binding protein 12B (RNA-binding motif protein 12B)	N135	HexNAc(2)Hex(2)Fuc(1)	RBM12B_N135_HexNAc(2)Hex(2)Fuc(1)	Y	N
K.EEEASESVSSTNFSGEMHFYELVEDTKDGIWLVQVIANDR.S	N12(NGlycan1589.5714)		O00237	RNF103	E3 ubiquitin-protein ligase RNF103 (EC 2.3.2.27) (KF-1) (hKF-1) (RING finger protein 103) (RING-type E3 ubiquitin transferase RNF103) (Zinc finger protein 103 homolog) (Zfp-103)	N100	HexNAc(4)Hex(3)NeuAc(1)	RNF103_N100_HexNAc(4)Hex(3)NeuAc(1)	Y	N
K.EELYQNLTR.E	N6(NGlycan2935.0368)		Q13813	SPTAN1	Spectrin alpha chain, non-erythrocytic 1 (Alpha-II spectrin) (Fodrin alpha chain) (Spectrin, non-erythroid alpha subunit)	N2432	HexNAc(6)Hex(7)NeuAc(2)	SPTAN1_N2432_HexNAc(6)Hex(7)NeuAc(2)	Y	N
K.ETAEAFLGHPVTNAVITVPAYFNDSQRQATK.D	N23(NGlycan2204.7724)		P34931	HSPA1L	Heat shock 70 kDa protein 1-like (Heat shock 70 kDa protein 1L) (Heat shock 70 kDa protein 1-Hom) (HSP70-Hom)	N153	HexNAc(4)Hex(5)NeuAc(2)	HSPA1L_N153_HexNAc(4)Hex(5)NeuAc(2)	Y	N
K.FFFSLAAVNPNFTVQDNEDNTAR.I	N11(NGlycan1702.5813)		Q9Y6N8	CDH10	Cadherin-10 (T2-cadherin)	N534	HexNAc(2)Hex(8)	CDH10_N534_HexNAc(2)Hex(8)	Y	N
K.FHVNYTQPLVAVK.F	N4(NGlycan892.3172)	Q7(Deamidated/0.984)	P14415	ATP1B2	Sodium/potassium-transporting ATPase subunit beta-2 (Adhesion molecule in glia) (AMOG) (Sodium/potassium-dependent ATPase subunit beta-2)	N238	HexNAc(2)Hex(3)	ATP1B2_N238_HexNAc(2)Hex(3)	Y	N
K.FLEPYNDSIQAQK.N	N6(NGlycan1606.5867)		P14415	ATP1B2	Sodium/potassium-transporting ATPase subunit beta-2 (Adhesion molecule in glia) (AMOG) (Sodium/potassium-dependent ATPase subunit beta-2)	N118	HexNAc(4)Hex(4)Fuc(1)	ATP1B2_N118_HexNAc(4)Hex(4)Fuc(1)	Y	N
K.FLEPYNDSIQAQK.N	N6(NGlycan2701.9833)		P14415	ATP1B2	Sodium/potassium-transporting ATPase subunit beta-2 (Adhesion molecule in glia) (AMOG) (Sodium/potassium-dependent ATPase subunit beta-2)	N118	HexNAc(7)Hex(7)Fuc(1)	ATP1B2_N118_HexNAc(7)Hex(7)Fuc(1)	Y	N
K.FLNVTPNVEVNVECR.I	N3(NGlycan2407.8518)		P14415	ATP1B2	Sodium/potassium-transporting ATPase subunit beta-2 (Adhesion molecule in glia) (AMOG) (Sodium/potassium-dependent ATPase subunit beta-2)	N250	HexNAc(5)Hex(5)NeuAc(2)	ATP1B2_N250_HexNAc(5)Hex(5)NeuAc(2)	Y	N
K.FLNVTPNVEVNVECR.I	N3(NGlycan3517.2277)		P14415	ATP1B2	Sodium/potassium-transporting ATPase subunit beta-2 (Adhesion molecule in glia) (AMOG) (Sodium/potassium-dependent ATPase subunit beta-2)	N250	HexNAc(6)Hex(7)NeuAc(4)	ATP1B2_N250_HexNAc(6)Hex(7)NeuAc(4)	Y	N
K.GLLTFVDHLPVTQVVIGDTNR.S	N20(NGlycan568.2116)		P78357	CNTNAP1	Contactin-associated protein 1 (Caspr) (Caspr1) (Neurexin IV) (Neurexin-4) (p190)	N763	HexNAc(2)Hex(1)	CNTNAP1_N763_HexNAc(2)Hex(1)	Y	N
K.GNYSCFVSSPSITK.S	N2(NGlycan1907.7141)		Q12860	CNTN1	Contactin-1 (Glycoprotein gp135) (Neural cell surface protein F3)	N208	HexNAc(7)Hex(3)	CNTN1_N208_HexNAc(7)Hex(3)	Y	N
K.GPAAIQKNYSPYYNTIDDLK.D	N8(NGlycan1864.6342)		P35527	KRT9	Keratin, type I cytoskeletal 9 (Cytokeratin-9) (CK-9) (Keratin-9) (K9)	N200	HexNAc(2)Hex(9)	KRT9_N200_HexNAc(2)Hex(9)	Y	N
K.GSALHEDIYVLHENGTLEIPVAQK.D	N14(NGlycan1501.5553)		Q92823	NRCAM	Neuronal cell adhesion molecule (Nr-CAM) (Neuronal surface protein Bravo) (hBravo) (NgCAM-related cell adhesion molecule) (Ng-CAM-related)	N507	HexNAc(5)Hex(3)	NRCAM_N507_HexNAc(5)Hex(3)	Y	N
K.GTEILVNSSR.V	N7(NGlycan203.0794)		Q02246	CNTN2	Contactin-2 (Axonal glycoprotein TAG-1) (Axonin-1) (Transient axonal glycoprotein 1) (TAX-1)	N461	HexNAc(1)	CNTN2_N461_HexNAc(1)	Y	N
K.GVEAQNR.T	N6(NGlycan2555.9254)		Q15223	NECTIN1	Nectin-1 (Herpes virus entry mediator C) (Herpesvirus entry mediator C) (HveC) (Herpesvirus Ig-like receptor) (HIgR) (Nectin cell adhesion molecule 1) (Poliovirus receptor-related protein 1) (CD antigen CD111)	N297	HexNAc(7)Hex(7)	NECTIN1_N297_HexNAc(7)Hex(7)	Y	N
K.GVLKAVDHINSTIAPALISSGLSVVEQEKLDNLMLELDGTENK.S	N10(NGlycan1694.6027)	M34(Oxidation/15.9949)	P09104	ENO2	Gamma-enolase (EC 4.2.1.11) (2-phospho-D-glycerate hydro-lyase) (Enolase 2) (Neural enolase) (Neuron-specific enolase) (NSE)	N70	HexNAc(3)Hex(4)Fuc(1)NeuAc(1)	ENO2_N70_HexNAc(3)Hex(4)Fuc(1)NeuAc(1)	Y	N
K.HAGKKQPHGGQQKPSYGSGYQSHQGQQQSYNQSPYSNYGPPQGK.Q	N31(NGlycan4307.5496)		Q12906	ILF3	Interleukin enhancer-binding factor 3 (Double-stranded RNA-binding protein 76) (DRBP76) (M-phase phosphoprotein 4) (MPP4) (Nuclear factor associated with dsRNA) (NFAR) (Nuclear factor of activated T-cells 90 kDa) (NF-AT-90) (Translational control protein 80) (TCP80)	N760	HexNAc(11)Hex(11)NeuAc(1)	ILF3_N760_HexNAc(11)Hex(11)NeuAc(1)	Y	N
K.IGSLDNITHVPGGGNK.K	N6(NGlycan2861.0001)		P10636	MAPT	Microtubule-associated protein tau (Neurofibrillary tangle protein) (Paired helical filament-tau) (PHF-tau)	N676	HexNAc(5)Hex(6)NeuAc(3)	MAPT_N676_HexNAc(5)Hex(6)NeuAc(3)	Y	N
K.IHESAPDEQSIWNVTVLPNSK.W	N13(NGlycan2262.8143)		O94856	NFASC	Neurofascin	N1122	HexNAc(5)Hex(5)Fuc(1)NeuAc(1)	NFASC_N1122_HexNAc(5)Hex(5)Fuc(1)NeuAc(1)	Y	N
K.ILLTCSLNDSATEVTGHR.W	N8(NGlycan2921.0576)		P35613	BSG	Basigin (5F7) (Collagenase stimulatory factor) (Extracellular matrix metalloproteinase inducer) (EMMPRIN) (Hepatoma-associated antigen) (HAb18G) (Leukocyte activation antigen M6) (OK blood group antigen) (Tumor cell-derived collagenase stimulatory factor) (TCSF) (CD antigen CD147)	N160	HexNAc(8)Hex(8)	BSG_N160_HexNAc(8)Hex(8)	Y	N
K.INNSTNEGMNVK.K	N2(NGlycan552.2167);N3(NGlycan1403.5073)		Q12879	GRIN2A	Glutamate receptor ionotropic, NMDA 2A (GluN2A) (Glutamate [NMDA] receptor subunit epsilon-1) (N-methyl D-aspartate receptor subtype 2A) (NMDAR2A) (NR2A) (hNR2A)	N443;N444	HexNAc(2)Fuc(1);HexNAc(3)Hex(4)Fuc(1)	GRIN2A_N443_HexNAc(2)Fuc(1);GRIN2A_N444_HexNAc(3)Hex(4)Fuc(1)	Y	N
K.INTSR.S	N2(NGlycan3663.2856)		P42658	DPP6	Dipeptidyl aminopeptidase-like protein 6 (DPPX) (Dipeptidyl aminopeptidase-related protein) (Dipeptidyl peptidase 6) (Dipeptidyl peptidase IV-like protein) (Dipeptidyl peptidase VI) (DPP VI)	N13	HexNAc(6)Hex(7)Fuc(1)NeuAc(4)	DPP6_N13_HexNAc(6)Hex(7)Fuc(1)NeuAc(4)	Y	N
K.ISNLKMGHNYTFTVQARCLFGNQICGEPAILLYDELGSGADASATQAAR.S	N9(NGlycan406.1587)		Q92673	SORL1	Sortilin-related receptor (Low-density lipoprotein receptor relative with 11 ligand-binding repeats) (LDLR relative with 11 ligand-binding repeats) (LR11) (SorLA-1) (Sorting protein-related receptor containing LDLR class A repeats) (SorLA)	N2092	HexNAc(2)	SORL1_N2092_HexNAc(2)	Y	N
K.KDVNYTQIVVDR.T	N4(NGlycan1540.5285)		Q92854	SEMA4D	Semaphorin-4D (A8) (BB18) (GR3) (CD antigen CD100)	N419	HexNAc(2)Hex(7)	SEMA4D_N419_HexNAc(2)Hex(7)	Y	N
K.KDVNYTQIVVDR.T	N4(NGlycan1702.5813)		Q92854	SEMA4D	Semaphorin-4D (A8) (BB18) (GR3) (CD antigen CD100)	N419	HexNAc(2)Hex(8)	SEMA4D_N419_HexNAc(2)Hex(8)	Y	N
K.KGFSFAFEQLLNYNVSR.A	N14(NGlycan3372.1902)		P54289	CACNA2D1	Voltage-dependent calcium channel subunit alpha-2/delta-1 (Voltage-gated calcium channel subunit alpha-2/delta-1) [Cleaved into: Voltage-dependent calcium channel subunit alpha-2-1; Voltage-dependent calcium channel subunit delta-1]	N348	HexNAc(6)Hex(7)Fuc(1)NeuAc(3)	CACNA2D1_N348_HexNAc(6)Hex(7)Fuc(1)NeuAc(3)	Y	N
K.LANNTHQHVFDDLR.G	N3(NGlycan1548.5448)		Q99523	SORT1	Sortilin (100 kDa NT receptor) (Glycoprotein 95) (Gp95) (Neurotensin receptor 3) (NT3) (NTR3)	N98	HexNAc(3)Hex(4)NeuAc(1)	SORT1_N98_HexNAc(3)Hex(4)NeuAc(1)	Y	N
K.LANNTHQHVFDDLR.G	N3(NGlycan2059.7349)		Q99523	SORT1	Sortilin (100 kDa NT receptor) (Glycoprotein 95) (Gp95) (Neurotensin receptor 3) (NT3) (NTR3)	N98	HexNAc(4)Hex(5)Fuc(1)NeuAc(1)	SORT1_N98_HexNAc(4)Hex(5)Fuc(1)NeuAc(1)	Y	N
K.LGFSRPWPEAMQLITGQPNMSASAMLSYFK.P	N19(NGlycan1548.5448)		P12821	ACE	Angiotensin-converting enzyme (ACE) (EC 3.4.15.1) (Dipeptidyl carboxypeptidase I) (Kininase II) (CD antigen CD143) [Cleaved into: Angiotensin-converting enzyme, soluble form]	N1191	HexNAc(3)Hex(4)NeuAc(1)	ACE_N1191_HexNAc(3)Hex(4)NeuAc(1)	Y	N
K.LGIHPSSCHGWILGEHGDSSVAVWSGVNVAGVSLQELNPEMGTDNDSENWKEVHKMVVESAYEVIK.L	N45(NGlycan1540.5285)	M56(Oxidation/15.9949)	P07195	LDHB	L-lactate dehydrogenase B chain (LDH-B) (EC 1.1.1.27) (LDH heart subunit) (LDH-H) (Renal carcinoma antigen NY-REN-46)	N223	HexNAc(2)Hex(7)	LDHB_N223_HexNAc(2)Hex(7)	Y	N
K.LHIVDLSNNSLTQILPGTLINLTNLTHLYLHNNK.F	N8(NGlycan1622.5816);N21(NGlycan1403.5073)		P23515	OMG	Oligodendrocyte-myelin glycoprotein	N176;N189	HexNAc(4)Hex(5);HexNAc(3)Hex(4)Fuc(1)	OMG_N176_HexNAc(4)Hex(5);OMG_N189_HexNAc(3)Hex(4)Fuc(1)	Y	N
K.LQGPVAVYTWEGNQVNITCEVFAYPSATISWFR.D	N16(NGlycan1216.4229)	Q2(Deamidated/0.984)	P13591	NCAM1	Neural cell adhesion molecule 1 (N-CAM-1) (NCAM-1) (CD antigen CD56)	N433	HexNAc(2)Hex(5)	NCAM1_N433_HexNAc(2)Hex(5)	Y	N
K.LSAIPNDTAAK.L	N6(NGlycan2295.8245)		P24043	LAMA2	Laminin subunit alpha-2 (Laminin M chain) (Laminin-12 subunit alpha) (Laminin-2 subunit alpha) (Laminin-4 subunit alpha) (Merosin heavy chain)	N2028	HexNAc(5)Hex(7)Fuc(1)	LAMA2_N2028_HexNAc(5)Hex(7)Fuc(1)	Y	N
K.MTQESALIFPFLNK.S	N13(NGlycan1768.6395)	M1(Oxidation/15.9949)	Q8N126	CADM3	Cell adhesion molecule 3 (Brain immunoglobulin receptor) (Immunoglobulin superfamily member 4B) (IgSF4B) (Nectin-like protein 1) (NECL-1) (Synaptic cell adhesion molecule 3) (SynCAM3) (TSLC1-like protein 1) (TSLL1)	N290	HexNAc(4)Hex(5)Fuc(1)	CADM3_N290_HexNAc(4)Hex(5)Fuc(1)	Y	N
K.NASNMEYR.I	N1(NGlycan4758.6822)		Q9Y639	NPTN	Neuroplastin (Stromal cell-derived receptor 1) (SDR-1)	N197	HexNAc(9)Hex(10)Fuc(1)NeuAc(4)	NPTN_N197_HexNAc(9)Hex(10)Fuc(1)NeuAc(4)	Y	N
K.NFTNCTWTLENPDPTK.Y	N1(NGlycan349.1373);N4(NGlycan2553.9097)		O60242	ADGRB3	Adhesion G protein-coupled receptor B3 (Brain-specific angiogenesis inhibitor 3)	N51;N54	HexNAc(1)Fuc(1);HexNAc(5)Hex(5)Fuc(1)NeuAc(2)	ADGRB3_N51_HexNAc(1)Fuc(1);ADGRB3_N54_HexNAc(5)Hex(5)Fuc(1)NeuAc(2)	Y	N
K.NFTNCTWTLENPDPTK.Y	N1(NGlycan3704.3121);N4(NGlycan714.2695)		O60242	ADGRB3	Adhesion G protein-coupled receptor B3 (Brain-specific angiogenesis inhibitor 3)	N51;N54	HexNAc(7)Hex(6)Fuc(1)NeuAc(4);HexNAc(2)Hex(1)Fuc(1)	ADGRB3_N51_HexNAc(7)Hex(6)Fuc(1)NeuAc(4);ADGRB3_N54_HexNAc(2)Hex(1)Fuc(1)	Y	N
K.NFTNCTWTLENPDPTK.Y	N1(NGlycan406.1587);N4(NGlycan2116.7564)		O60242	ADGRB3	Adhesion G protein-coupled receptor B3 (Brain-specific angiogenesis inhibitor 3)	N51;N54	HexNAc(2);HexNAc(5)Hex(5)NeuAc(1)	ADGRB3_N51_HexNAc(2);ADGRB3_N54_HexNAc(5)Hex(5)NeuAc(1)	Y	N
K.NFTNCTWTLENPDPTK.Y	N1(NGlycan714.2695);N4(NGlycan2407.8518)		O60242	ADGRB3	Adhesion G protein-coupled receptor B3 (Brain-specific angiogenesis inhibitor 3)	N51;N54	HexNAc(2)Hex(1)Fuc(1);HexNAc(5)Hex(5)NeuAc(2)	ADGRB3_N51_HexNAc(2)Hex(1)Fuc(1);ADGRB3_N54_HexNAc(5)Hex(5)NeuAc(2)	Y	N
K.NFTNCTWTLENPDPTK.Y	N1(NGlycan876.3223);N4(NGlycan1938.7087)		O60242	ADGRB3	Adhesion G protein-coupled receptor B3 (Brain-specific angiogenesis inhibitor 3)	N51;N54	HexNAc(2)Hex(2)Fuc(1);HexNAc(5)Hex(3)Fuc(1)NeuAc(1)	ADGRB3_N51_HexNAc(2)Hex(2)Fuc(1);ADGRB3_N54_HexNAc(5)Hex(3)Fuc(1)NeuAc(1)	Y	N
K.NFTSAK.D	N1(NGlycan1501.5553)		O43405	COCH	Cochlin (COCH-5B2)	N221	HexNAc(5)Hex(3)	COCH_N221_HexNAc(5)Hex(3)	Y	N
K.NGSATSK.V	N1(NGlycan3081.0947)		Q9NQC3	RTN4	Reticulon-4 (Foocen) (Neurite outgrowth inhibitor) (Nogo protein) (Neuroendocrine-specific protein) (NSP) (Neuroendocrine-specific protein C homolog) (RTN-x) (Reticulon-5)	N941	HexNAc(6)Hex(7)Fuc(1)NeuAc(2)	RTN4_N941_HexNAc(6)Hex(7)Fuc(1)NeuAc(2)	Y	N
K.NGTR.A	N1(NGlycan3663.2856)		Q9Y4L1	HYOU1	Hypoxia up-regulated protein 1 (150 kDa oxygen-regulated protein) (ORP-150) (170 kDa glucose-regulated protein) (GRP-170)	N922	HexNAc(6)Hex(7)Fuc(1)NeuAc(4)	HYOU1_N922_HexNAc(6)Hex(7)Fuc(1)NeuAc(4)	Y	N
K.NISSHTNIVFSNGELDPWSGGGVTK.D	N1(NGlycan1704.6347)		P42785	PRCP	Lysosomal Pro-X carboxypeptidase (EC 3.4.16.2) (Angiotensinase C) (Lysosomal carboxypeptidase C) (Proline carboxypeptidase) (Prolylcarboxypeptidase) (PRCP)	N415	HexNAc(6)Hex(3)	PRCP_N415_HexNAc(6)Hex(3)	Y	N
K.NLNFSTR.Y	N3(NGlycan1872.6505)		Q92823	NRCAM	Neuronal cell adhesion molecule (Nr-CAM) (Neuronal surface protein Bravo) (hBravo) (NgCAM-related cell adhesion molecule) (Ng-CAM-related)	N1019	HexNAc(3)Hex(6)NeuAc(1)	NRCAM_N1019_HexNAc(3)Hex(6)NeuAc(1)	Y	N
K.NLSLR.Y	N1(NGlycan2424.8671)		P19022	CDH2	Cadherin-2 (CDw325) (Neural cadherin) (N-cadherin) (CD antigen CD325)	N190	HexNAc(5)Hex(6)Fuc(1)NeuAc(1)	CDH2_N190_HexNAc(5)Hex(6)Fuc(1)NeuAc(1)	Y	N
K.NNIDFPGHNYTTR.N	N9(NGlycan2596.9519)		Q99572	P2RX7	P2X purinoceptor 7 (P2X7) (ATP receptor) (P2Z receptor) (Purinergic receptor)	N202	HexNAc(8)Hex(6)	P2RX7_N202_HexNAc(8)Hex(6)	Y	N
K.NSSYFVEWIPNNVK.T	N1(NGlycan3276.1578)		P68371	TUBB4B	Tubulin beta-4B chain (Tubulin beta-2 chain) (Tubulin beta-2C chain)	N337	HexNAc(6)Hex(10)Fuc(1)NeuAc(1)	TUBB4B_N337_HexNAc(6)Hex(10)Fuc(1)NeuAc(1)	Y	N
K.NSTFSEIFK.K	N1(NGlycan2391.8569)		P29401	TKT	Transketolase (TK) (EC 2.2.1.1)	N344	HexNAc(5)Hex(4)Fuc(1)NeuAc(2)	TKT_N344_HexNAc(5)Hex(4)Fuc(1)NeuAc(2)	Y	N
K.NTTNLK.T	N1(NGlycan2805.9942)		O15394	NCAM2	Neural cell adhesion molecule 2 (N-CAM-2) (NCAM-2)	N445	HexNAc(6)Hex(8)NeuAc(1)	NCAM2_N445_HexNAc(6)Hex(8)NeuAc(1)	Y	N
K.NVTLK.R	N1(NGlycan2759.0047)		Q9BZC7	ABCA2	ATP-binding cassette sub-family A member 2 (EC 7.6.2.-) (ATP-binding cassette transporter 2) (ATP-binding cassette 2)	N14	HexNAc(8)Hex(7)	ABCA2_N14_HexNAc(8)Hex(7)	Y	N
K.NVTNR.S	N1(NGlycan1897.6821);N4(NGlycan714.2695)		P05556	ITGB1	Integrin beta-1 (Fibronectin receptor subunit beta) (Glycoprotein IIa) (GPIIA) (VLA-4 subunit beta) (CD antigen CD29)	N94;N97	HexNAc(4)Hex(4)Fuc(1)NeuAc(1);HexNAc(2)Hex(1)Fuc(1)	ITGB1_N94_HexNAc(4)Hex(4)Fuc(1)NeuAc(1);ITGB1_N97_HexNAc(2)Hex(1)Fuc(1)	Y	N
K.NVTNR.S	N1(NGlycan3048.0845);N4(NGlycan2772.984)		P05556	ITGB1	Integrin beta-1 (Fibronectin receptor subunit beta) (Glycoprotein IIa) (GPIIA) (VLA-4 subunit beta) (CD antigen CD29)	N94;N97	HexNAc(6)Hex(5)Fuc(1)NeuAc(3);HexNAc(6)Hex(6)NeuAc(2)	ITGB1_N94_HexNAc(6)Hex(5)Fuc(1)NeuAc(3);ITGB1_N97_HexNAc(6)Hex(6)NeuAc(2)	Y	N
K.NVTNR.S	N1(NGlycan349.1373);N4(NGlycan2262.8143)		P05556	ITGB1	Integrin beta-1 (Fibronectin receptor subunit beta) (Glycoprotein IIa) (GPIIA) (VLA-4 subunit beta) (CD antigen CD29)	N94;N97	HexNAc(1)Fuc(1);HexNAc(5)Hex(5)Fuc(1)NeuAc(1)	ITGB1_N94_HexNAc(1)Fuc(1);ITGB1_N97_HexNAc(5)Hex(5)Fuc(1)NeuAc(1)	Y	N
K.NVTNR.S	N1(NGlycan349.1373);N4(NGlycan2424.8671)		P05556	ITGB1	Integrin beta-1 (Fibronectin receptor subunit beta) (Glycoprotein IIa) (GPIIA) (VLA-4 subunit beta) (CD antigen CD29)	N94;N97	HexNAc(1)Fuc(1);HexNAc(5)Hex(6)Fuc(1)NeuAc(1)	ITGB1_N94_HexNAc(1)Fuc(1);ITGB1_N97_HexNAc(5)Hex(6)Fuc(1)NeuAc(1)	Y	N
K.NVTNR.S	N1(NGlycan349.1373);N4(NGlycan3575.2695)		P05556	ITGB1	Integrin beta-1 (Fibronectin receptor subunit beta) (Glycoprotein IIa) (GPIIA) (VLA-4 subunit beta) (CD antigen CD29)	N94;N97	HexNAc(1)Fuc(1);HexNAc(7)Hex(7)Fuc(1)NeuAc(3)	ITGB1_N94_HexNAc(1)Fuc(1);ITGB1_N97_HexNAc(7)Hex(7)Fuc(1)NeuAc(3)	Y	N
K.NVTNR.S	N1(NGlycan406.1587);N4(NGlycan2245.799)		P05556	ITGB1	Integrin beta-1 (Fibronectin receptor subunit beta) (Glycoprotein IIa) (GPIIA) (VLA-4 subunit beta) (CD antigen CD29)	N94;N97	HexNAc(2);HexNAc(5)Hex(4)NeuAc(2)	ITGB1_N94_HexNAc(2);ITGB1_N97_HexNAc(5)Hex(4)NeuAc(2)	Y	N
K.NVTNR.S	N1(NGlycan568.2116);N4(NGlycan1954.7036)		P05556	ITGB1	Integrin beta-1 (Fibronectin receptor subunit beta) (Glycoprotein IIa) (GPIIA) (VLA-4 subunit beta) (CD antigen CD29)	N94;N97	HexNAc(2)Hex(1);HexNAc(5)Hex(4)NeuAc(1)	ITGB1_N94_HexNAc(2)Hex(1);ITGB1_N97_HexNAc(5)Hex(4)NeuAc(1)	Y	N
K.NVTNR.S	N1(NGlycan568.2116);N4(NGlycan2245.799)		P05556	ITGB1	Integrin beta-1 (Fibronectin receptor subunit beta) (Glycoprotein IIa) (GPIIA) (VLA-4 subunit beta) (CD antigen CD29)	N94;N97	HexNAc(2)Hex(1);HexNAc(5)Hex(4)NeuAc(2)	ITGB1_N94_HexNAc(2)Hex(1);ITGB1_N97_HexNAc(5)Hex(4)NeuAc(2)	Y	N
K.PAIQWTITGSGSVINQTEESPYINGR.Y	N15(NGlycan2861.0001)		Q13740	ALCAM	CD166 antigen (Activated leukocyte cell adhesion molecule) (CD antigen CD166)	N457	HexNAc(5)Hex(6)NeuAc(3)	ALCAM_N457_HexNAc(5)Hex(6)NeuAc(3)	Y	N
K.PAPQAAEPNNHTEYASIQTSPQPASEDTLTYADLDMVHLNR.T	N10(NGlycan892.3172);N40(NGlycan2481.8886)	M36(Oxidation/15.9949)	P78324	SIRPA	Tyrosine-protein phosphatase non-receptor type substrate 1 (SHP substrate 1) (SHPS-1) (Brain Ig-like molecule with tyrosine-based activation motifs) (Bit) (CD172 antigen-like family member A) (Inhibitory receptor SHPS-1) (Macrophage fusion receptor) (MyD-1 antigen) (Signal-regulatory protein alpha-1) (Sirp-alpha-1) (Signal-regulatory protein alpha-2) (Sirp-alpha-2) (Signal-regulatory protein alpha-3) (Sirp-alpha-3) (p84) (CD antigen CD172a)	N449;N479	HexNAc(2)Hex(3);HexNAc(6)Hex(6)NeuAc(1)	SIRPA_N449_HexNAc(2)Hex(3);SIRPA_N479_HexNAc(6)Hex(6)NeuAc(1)	Y	N
K.PGDSLAQAFNITSQDDVLFAIFSK.G	N10(NGlycan1954.7036)		O75051	PLXNA2	Plexin-A2 (Semaphorin receptor OCT)	N327	HexNAc(5)Hex(4)NeuAc(1)	PLXNA2_N327_HexNAc(5)Hex(4)NeuAc(1)	Y	N
K.PKPPKNESLETYPVMK.Y	N6(NGlycan2921.0576)	M15(Oxidation/15.9949)	P05026	ATP1B1	Sodium/potassium-transporting ATPase subunit beta-1 (Sodium/potassium-dependent ATPase subunit beta-1)	N193	HexNAc(8)Hex(8)	ATP1B1_N193_HexNAc(8)Hex(8)	Y	N
K.PLGLANDTDHYFLR.Y	N6(NGlycan1378.4757)		Q969N2	PIGT	GPI transamidase component PIG-T (Phosphatidylinositol-glycan biosynthesis class T protein)	N164	HexNAc(2)Hex(6)	PIGT_N164_HexNAc(2)Hex(6)	Y	N
K.PLGLANDTDHYFLR.Y	N6(NGlycan2919.0419)		Q969N2	PIGT	GPI transamidase component PIG-T (Phosphatidylinositol-glycan biosynthesis class T protein)	N164	HexNAc(6)Hex(6)Fuc(1)NeuAc(2)	PIGT_N164_HexNAc(6)Hex(6)Fuc(1)NeuAc(2)	Y	N
K.QCEITVECTFLDYIMGGCQLNFTVGVDFTGSNGDPR.S	N21(NGlycan2059.7349)		O75131	CPNE3	Copine-3 (Copine III)	N291	HexNAc(4)Hex(5)Fuc(1)NeuAc(1)	CPNE3_N291_HexNAc(4)Hex(5)Fuc(1)NeuAc(1)	Y	N
K.QIVENFSPNQTK.F	N5(NGlycan2069.7669);N9(NGlycan2116.7564)		O94856	NFASC	Neurofascin	N984;N988	HexNAc(7)Hex(4);HexNAc(5)Hex(5)NeuAc(1)	NFASC_N984_HexNAc(7)Hex(4);NFASC_N988_HexNAc(5)Hex(5)NeuAc(1)	Y	N
K.QIVENFSPNQTK.F	N5(NGlycan552.2167);N9(NGlycan1200.4279)		O94856	NFASC	Neurofascin	N984;N988	HexNAc(2)Fuc(1);HexNAc(2)Hex(4)Fuc(1)	NFASC_N984_HexNAc(2)Fuc(1);NFASC_N988_HexNAc(2)Hex(4)Fuc(1)	Y	N
K.QNGTQYR.S	N2(NGlycan1647.6132)	Q1(Deamidated/0.984)	P47870	GABRB2	Gamma-aminobutyric acid receptor subunit beta-2 (GABA(A) receptor subunit beta-2)	N368	HexNAc(5)Hex(3)Fuc(1)	GABRB2_N368_HexNAc(5)Hex(3)Fuc(1)	Y	N
K.RACQFNRTQLGNCSGIGDSTHYGYSTGQPCVFIK.M	N6(NGlycan349.1373);N12(NGlycan2432.8834)		P14415	ATP1B2	Sodium/potassium-transporting ATPase subunit beta-2 (Adhesion molecule in glia) (AMOG) (Sodium/potassium-dependent ATPase subunit beta-2)	N153;N159	HexNAc(1)Fuc(1);HexNAc(6)Hex(3)Fuc(1)NeuAc(2)	ATP1B2_N153_HexNAc(1)Fuc(1);ATP1B2_N159_HexNAc(6)Hex(3)Fuc(1)NeuAc(2)	Y	N
K.SDAVSHTGNYTCEVTELTR.E	N9(NGlycan2352.846)		Q08722	CD47	Leukocyte surface antigen CD47 (Antigenic surface determinant protein OA3) (Integrin-associated protein) (IAP) (Protein MER6) (CD antigen CD47)	N111	HexNAc(6)Hex(7)	CD47_N111_HexNAc(6)Hex(7)	Y	N
K.SEGAIQVNFTLVR.S	N8(NGlycan1444.5339)		O75976	CPD	Carboxypeptidase D (EC 3.4.17.22) (Metallocarboxypeptidase D) (gp180)	N867	HexNAc(4)Hex(3)Fuc(1)	CPD_N867_HexNAc(4)Hex(3)Fuc(1)	Y	N
K.SHFYFLEGQNDALLCGNSSDAGQCPEGYICVK.A	N17(NGlycan1702.5813)		Q99250	SCN2A	Sodium channel protein type 2 subunit alpha (HBSC II) (Sodium channel protein brain II subunit alpha) (Sodium channel protein type II subunit alpha) (Voltage-gated sodium channel subunit alpha Nav1.2)	N340	HexNAc(2)Hex(8)	SCN2A_N340_HexNAc(2)Hex(8)	Y	N
K.SNISILR.V	N2(NGlycan2465.8937)		P19022	CDH2	Cadherin-2 (CDw325) (Neural cadherin) (N-cadherin) (CD antigen CD325)	N692	HexNAc(6)Hex(5)Fuc(1)NeuAc(1)	CDH2_N692_HexNAc(6)Hex(5)Fuc(1)NeuAc(1)	Y	N
K.SPQTNGTTGVEQICVDIR.Q	N5(NGlycan2935.0368)		Q13491	GPM6B	Neuronal membrane glycoprotein M6-b (M6b)	N177	HexNAc(6)Hex(7)NeuAc(2)	GPM6B_N177_HexNAc(6)Hex(7)NeuAc(2)	Y	N
K.TENLDVIVNVSDTESWDQHVQK.L	N9(NGlycan1216.4229)	N3(Deamidated/0.984)	P14415	ATP1B2	Sodium/potassium-transporting ATPase subunit beta-2 (Adhesion molecule in glia) (AMOG) (Sodium/potassium-dependent ATPase subunit beta-2)	N96	HexNAc(2)Hex(5)	ATP1B2_N96_HexNAc(2)Hex(5)	Y	N
K.TINLTVDVPISR.P	N3(NGlycan2772.984)		Q14CZ8	HEPACAM	Hepatocyte cell adhesion molecule (Protein hepaCAM)	N138	HexNAc(6)Hex(6)NeuAc(2)	HEPACAM_N138_HexNAc(6)Hex(6)NeuAc(2)	Y	N
K.TLFLFPNQTGFPNK.H	N7(NGlycan2407.8518)		Q96GW7	BCAN	Brevican core protein (Brain-enriched hyaluronan-binding protein) (BEHAB) (Chondroitin sulfate proteoglycan 7)	N337	HexNAc(5)Hex(5)NeuAc(2)	BCAN_N337_HexNAc(5)Hex(5)NeuAc(2)	Y	N
K.TLSELFSLVPSLTVNTTEYENFK.V	N15(NGlycan1622.5816)	N21(Deamidated/0.984)	Q5VW36	FOCAD	Focadhesin	N680	HexNAc(4)Hex(5)	FOCAD_N680_HexNAc(4)Hex(5)	Y	N
K.TTNVSLYPGYNFR.Y	N3(NGlycan1872.6505)		Q99572	P2RX7	P2X purinoceptor 7 (P2X7) (ATP receptor) (P2Z receptor) (Purinergic receptor)	N284	HexNAc(3)Hex(6)NeuAc(1)	P2RX7_N284_HexNAc(3)Hex(6)NeuAc(1)	Y	N
K.VASVININPNTTHSTGSCR.S	N10(NGlycan1954.7036)		P13473	LAMP2	Lysosome-associated membrane glycoprotein 2 (LAMP-2) (Lysosome-associated membrane protein 2) (CD107 antigen-like family member B) (LGP-96) (CD antigen CD107b)	N257	HexNAc(5)Hex(4)NeuAc(1)	LAMP2_N257_HexNAc(5)Hex(4)NeuAc(1)	Y	N
K.VCRFKLEWLGNCSGLNDETYGYK.E	N11(NGlycan1938.7087)		P05026	ATP1B1	Sodium/potassium-transporting ATPase subunit beta-1 (Sodium/potassium-dependent ATPase subunit beta-1)	N158	HexNAc(5)Hex(3)Fuc(1)NeuAc(1)	ATP1B1_N158_HexNAc(5)Hex(3)Fuc(1)NeuAc(1)	Y	N
K.VFNWSSR.L	N3(NGlycan1850.6926)		P17038	ZNF43	Zinc finger protein 43 (Zinc finger protein 39) (Zinc finger protein HTF6) (Zinc finger protein KOX27)	N240	HexNAc(6)Hex(3)Fuc(1)	ZNF43_N240_HexNAc(6)Hex(3)Fuc(1)	Y	N
K.VHYAYQTNASTYEYIDIPFQNK.Y	N8(NGlycan1378.4757)	Q6(Deamidated/0.984)	Q99784	OLFM1	Noelin (Neuronal olfactomedin-related ER localized protein) (Olfactomedin-1)	N431	HexNAc(2)Hex(6)	OLFM1_N431_HexNAc(2)Hex(6)	Y	N
K.VQNMSQSIEVLDR.R	N3(NGlycan1954.7036)	M4(Oxidation/15.9949)	Q99784	OLFM1	Noelin (Neuronal olfactomedin-related ER localized protein) (Olfactomedin-1)	N103	HexNAc(5)Hex(4)NeuAc(1)	OLFM1_N103_HexNAc(5)Hex(4)NeuAc(1)	Y	N
R.AASNFTEIK.N	N4(NGlycan1378.4757)		Q92673	SORL1	Sortilin-related receptor (Low-density lipoprotein receptor relative with 11 ligand-binding repeats) (LDLR relative with 11 ligand-binding repeats) (LR11) (SorLA-1) (Sorting protein-related receptor containing LDLR class A repeats) (SorLA)	N1706	HexNAc(2)Hex(6)	SORL1_N1706_HexNAc(2)Hex(6)	Y	N
R.AENQVNVTCQVR.K	N6(NGlycan1866.6875)		P78324	SIRPA	Tyrosine-protein phosphatase non-receptor type substrate 1 (SHP substrate 1) (SHPS-1) (Brain Ig-like molecule with tyrosine-based activation motifs) (Bit) (CD172 antigen-like family member A) (Inhibitory receptor SHPS-1) (Macrophage fusion receptor) (MyD-1 antigen) (Signal-regulatory protein alpha-1) (Sirp-alpha-1) (Signal-regulatory protein alpha-2) (Sirp-alpha-2) (Signal-regulatory protein alpha-3) (Sirp-alpha-3) (p84) (CD antigen CD172a)	N270	HexNAc(6)Hex(4)	SIRPA_N270_HexNAc(6)Hex(4)	Y	N
R.AGDLVEFHKFPNFTFR.D	N12(NGlycan1444.5339)		Q6UWV6	ENPP7	Ectonucleotide pyrophosphatase/phosphodiesterase family member 7 (E-NPP 7) (NPP-7) (EC 3.1.4.12) (Alkaline sphingomyelin phosphodiesterase) (Intestinal alkaline sphingomyelinase) (Alk-SMase)	N267	HexNAc(4)Hex(3)Fuc(1)	ENPP7_N267_HexNAc(4)Hex(3)Fuc(1)	Y	N
R.AGTGPASPSANATTMKPPPR.R	N11(NGlycan1913.677)	M15(Oxidation/15.9949)	Q02246	CNTN2	Contactin-2 (Axonal glycoprotein TAG-1) (Axonin-1) (Transient axonal glycoprotein 1) (TAX-1)	N904	HexNAc(4)Hex(5)NeuAc(1)	CNTN2_N904_HexNAc(4)Hex(5)NeuAc(1)	Y	N
R.ALLTNVSSVALGSR.R	N5(NGlycan1647.6132)		Q7Z7M0	MEGF8	Multiple epidermal growth factor-like domains protein 8 (Multiple EGF-like domains protein 8) (Epidermal growth factor-like protein 4) (EGF-like protein 4)	N1271	HexNAc(5)Hex(3)Fuc(1)	MEGF8_N1271_HexNAc(5)Hex(3)Fuc(1)	Y	N
R.ANASEGTSPNCTGHCAHPR.L	N2(NGlycan1702.5813);N10(NGlycan1540.5285)		P78357	CNTNAP1	Contactin-associated protein 1 (Caspr) (Caspr1) (Neurexin IV) (Neurexin-4) (p190)	N948;N956	HexNAc(2)Hex(8);HexNAc(2)Hex(7)	CNTNAP1_N948_HexNAc(2)Hex(8);CNTNAP1_N956_HexNAc(2)Hex(7)	Y	N
R.ANASEGTSPNCTGHCAHPR.L	N2(NGlycan2149.7666);N10(NGlycan1606.5867)		P78357	CNTNAP1	Contactin-associated protein 1 (Caspr) (Caspr1) (Neurexin IV) (Neurexin-4) (p190)	N948;N956	HexNAc(5)Hex(7);HexNAc(4)Hex(4)Fuc(1)	CNTNAP1_N948_HexNAc(5)Hex(7);CNTNAP1_N956_HexNAc(4)Hex(4)Fuc(1)	Y	N
R.ANHSLDVSFYFR.T	N2(NGlycan3517.2277)		P78357	CNTNAP1	Contactin-associated protein 1 (Caspr) (Caspr1) (Neurexin IV) (Neurexin-4) (p190)	N804	HexNAc(6)Hex(7)NeuAc(4)	CNTNAP1_N804_HexNAc(6)Hex(7)NeuAc(4)	Y	N
R.AQLFIPLNISCLLK.E	N8(NGlycan1864.6342)		O75140	DEPDC5	GATOR complex protein DEPDC5 (DEP domain-containing protein 5)	N1444	HexNAc(2)Hex(9)	DEPDC5_N1444_HexNAc(2)Hex(9)	Y	N
R.ASLQFLQNYTALASAVDAMDFINDATDVNDALGYVTR.F	N8(NGlycan1784.6344)		P12109	COL6A1	Collagen alpha-1(VI) chain	N896	HexNAc(4)Hex(6)	COL6A1_N896_HexNAc(4)Hex(6)	Y	N
R.CFVCPVEYNNDTNSFTVDCEPSDLFR.L	N10(NGlycan1704.6347)		O95674	CDS2	Phosphatidate cytidylyltransferase 2 (EC 2.7.7.41) (CDP-DAG synthase 2) (CDP-DG synthase 2) (CDP-diacylglycerol synthase 2) (CDS 2) (CDP-diglyceride pyrophosphorylase 2) (CDP-diglyceride synthase 2) (CTP:phosphatidate cytidylyltransferase 2)	N295	HexNAc(6)Hex(3)	CDS2_N295_HexNAc(6)Hex(3)	Y	N
R.EAESLQPMTVVGTDYVFHNDTK.V	N19(NGlycan2715.9625)		O15031	PLXNB2	Plexin-B2 (MM1)	N1049	HexNAc(5)Hex(6)Fuc(1)NeuAc(2)	PLXNB2_N1049_HexNAc(5)Hex(6)Fuc(1)NeuAc(2)	Y	N
R.EAGNHTSGAGLVQINK.S	N4(NGlycan1606.5867);N15(NGlycan349.1373)		P20645	M6PR	Cation-dependent mannose-6-phosphate receptor (CD Man-6-P receptor) (CD-MPR) (46 kDa mannose 6-phosphate receptor) (MPR 46)	N83;N94	HexNAc(4)Hex(4)Fuc(1);HexNAc(1)Fuc(1)	M6PR_N83_HexNAc(4)Hex(4)Fuc(1);M6PR_N94_HexNAc(1)Fuc(1)	Y	N
R.EAGNHTSGAGLVQINK.S	N4(NGlycan349.1373);N15(NGlycan1200.4279)		P20645	M6PR	Cation-dependent mannose-6-phosphate receptor (CD Man-6-P receptor) (CD-MPR) (46 kDa mannose 6-phosphate receptor) (MPR 46)	N83;N94	HexNAc(1)Fuc(1);HexNAc(2)Hex(4)Fuc(1)	M6PR_N83_HexNAc(1)Fuc(1);M6PR_N94_HexNAc(2)Hex(4)Fuc(1)	Y	N
R.EAVPQFPSAQKPLLSLEETLNVTEGNFHQLVALLHCR.S	N21(NGlycan1647.6132)	Q29(Deamidated/0.984)	Q9H313	TTYH1	Protein tweety homolog 1 (hTTY1)	N355	HexNAc(5)Hex(3)Fuc(1)	TTYH1_N355_HexNAc(5)Hex(3)Fuc(1)	Y	N
R.EELNQTKPIWTR.N	N4(NGlycan1647.6132)	Q5(Deamidated/0.984)	Q58FF6	HSP90AB4P	Putative heat shock protein HSP 90-beta 4	N256	HexNAc(5)Hex(3)Fuc(1)	HSP90AB4P_N256_HexNAc(5)Hex(3)Fuc(1)	Y	N
R.EEQYNSTYR.V	N5(NGlycan2262.8143)		P01857	IGHG1	Immunoglobulin heavy constant gamma 1 (Ig gamma-1 chain C region) (Ig gamma-1 chain C region EU) (Ig gamma-1 chain C region KOL) (Ig gamma-1 chain C region NIE)	N180	HexNAc(5)Hex(5)Fuc(1)NeuAc(1)	IGHG1_N180_HexNAc(5)Hex(5)Fuc(1)NeuAc(1)	Y	N
R.ENK.T	N2(NGlycan1589.5714)		P13611	VCAN	Versican core protein (Chondroitin sulfate proteoglycan core protein 2) (Chondroitin sulfate proteoglycan 2) (Glial hyaluronate-binding protein) (GHAP) (Large fibroblast proteoglycan) (PG-M)	N1332	HexNAc(4)Hex(3)NeuAc(1)	VCAN_N1332_HexNAc(4)Hex(3)NeuAc(1)	Y	N
R.ENLSKDLYLISQMDSDQFIPIWTVANMEEIK.K	N2(NGlycan2278.8092)	Q17(Deamidated/0.984)	Q71RC2	LARP4	La-related protein 4 (La ribonucleoprotein domain family member 4)	N135	HexNAc(5)Hex(6)NeuAc(1)	LARP4_N135_HexNAc(5)Hex(6)NeuAc(1)	Y	N
R.ESQLNLTVMAK.P	N5(NGlycan2157.7829)	M9(Oxidation/15.9949)	Q15223	NECTIN1	Nectin-1 (Herpes virus entry mediator C) (Herpesvirus entry mediator C) (HveC) (Herpesvirus Ig-like receptor) (HIgR) (Nectin cell adhesion molecule 1) (Poliovirus receptor-related protein 1) (CD antigen CD111)	N139	HexNAc(6)Hex(4)NeuAc(1)	NECTIN1_N139_HexNAc(6)Hex(4)NeuAc(1)	Y	N
R.ETCSGNSSQCAPNIHK.M	N6(NGlycan2676.9516)		Q9P0K1	ADAM22	Disintegrin and metalloproteinase domain-containing protein 22 (ADAM 22) (Metalloproteinase-disintegrin ADAM22-3) (Metalloproteinase-like, disintegrin-like, and cysteine-rich protein 2)	N519	HexNAc(6)Hex(9)	ADAM22_N519_HexNAc(6)Hex(9)	Y	N
R.EVVDPEVFFNATGCLR.K	N10(NGlycan2100.7615)		Q13835	PKP1	Plakophilin-1 (Band 6 protein) (B6P)	N405	HexNAc(5)Hex(4)Fuc(1)NeuAc(1)	PKP1_N405_HexNAc(5)Hex(4)Fuc(1)NeuAc(1)	Y	N
R.FENQTGFPPPDSR.F	N3(NGlycan3147.1152)		P13611	VCAN	Versican core protein (Chondroitin sulfate proteoglycan core protein 2) (Chondroitin sulfate proteoglycan 2) (Glial hyaluronate-binding protein) (GHAP) (Large fibroblast proteoglycan) (PG-M)	N330	HexNAc(6)Hex(11)Fuc(1)	VCAN_N330_HexNAc(6)Hex(11)Fuc(1)	Y	N
R.FGTCSQLCNNTK.G	N9(NGlycan1809.6661)		Q07954	LRP1	Prolow-density lipoprotein receptor-related protein 1 (LRP-1) (Alpha-2-macroglobulin receptor) (A2MR) (Apolipoprotein E receptor) (APOER) (CD antigen CD91) [Cleaved into: Low-density lipoprotein receptor-related protein 1 85 kDa subunit (LRP-85); Low-density lipoprotein receptor-related protein 1 515 kDa subunit (LRP-515); Low-density lipoprotein receptor-related protein 1 intracellular domain (LRPICD)]	N3839	HexNAc(5)Hex(4)Fuc(1)	LRP1_N3839_HexNAc(5)Hex(4)Fuc(1)	Y	N
R.FGTVPNGSTER.N	N6(NGlycan2946.0892)		Q13224	GRIN2B	Glutamate receptor ionotropic, NMDA 2B (GluN2B) (Glutamate [NMDA] receptor subunit epsilon-2) (N-methyl D-aspartate receptor subtype 2B) (NMDAR2B) (NR2B) (N-methyl-D-aspartate receptor subunit 3) (NR3) (hNR3)	N688	HexNAc(9)Hex(6)Fuc(1)	GRIN2B_N688_HexNAc(9)Hex(6)Fuc(1)	Y	N
R.FPPIRANHSLDVSFYFR.T	N7(NGlycan3155.1315)		P78357	CNTNAP1	Contactin-associated protein 1 (Caspr) (Caspr1) (Neurexin IV) (Neurexin-4) (p190)	N804	HexNAc(7)Hex(8)Fuc(1)NeuAc(1)	CNTNAP1_N804_HexNAc(7)Hex(8)Fuc(1)NeuAc(1)	Y	N
R.FSAPNTTLNHLALAPGR.G	N5(NGlycan1647.6132)		Q9ULL4	PLXNB3	Plexin-B3	N51	HexNAc(5)Hex(3)Fuc(1)	PLXNB3_N51_HexNAc(5)Hex(3)Fuc(1)	Y	N
R.FTFTSHTPGDHQICLHSNSTR.M	N18(NGlycan1216.4229)		Q7Z7H5	TMED4	Transmembrane emp24 domain-containing protein 4 (Endoplasmic reticulum stress-response protein 25) (ERS25) (GMP25iso) (Putative NF-kappa-B-activating protein 156) (p24 family protein alpha-3) (p24alpha3)	N117	HexNAc(2)Hex(5)	TMED4_N117_HexNAc(2)Hex(5)	Y	N
R.GHNSTFFGNVNESAVVR.H	N3(NGlycan1241.4545);N11(NGlycan2759.0047)		P78357	CNTNAP1	Contactin-associated protein 1 (Caspr) (Caspr1) (Neurexin IV) (Neurexin-4) (p190)	N120;N128	HexNAc(3)Hex(3)Fuc(1);HexNAc(8)Hex(7)	CNTNAP1_N120_HexNAc(3)Hex(3)Fuc(1);CNTNAP1_N128_HexNAc(8)Hex(7)	Y	N
R.GLVMNYPHITNLTNLGQSTEYR.H	N11(NGlycan1548.5448)	N14(Deamidated/0.984)	O75976	CPD	Carboxypeptidase D (EC 3.4.17.22) (Metallocarboxypeptidase D) (gp180)	N955	HexNAc(3)Hex(4)NeuAc(1)	CPD_N955_HexNAc(3)Hex(4)NeuAc(1)	Y	N
R.GPNVTDSLTNR.S	N3(NGlycan3083.1104)		Q13003	GRIK3	Glutamate receptor ionotropic, kainate 3 (GluK3) (Excitatory amino acid receptor 5) (EAA5) (Glutamate receptor 7) (GluR-7) (GluR7)	N426	HexNAc(8)Hex(9)	GRIK3_N426_HexNAc(8)Hex(9)	Y	N
R.GSVALVIHNITAQENGTYR.C	N9(NGlycan2391.8569);N15(NGlycan203.0794)		Q7KYR7	BTN2A1	Butyrophilin subfamily 2 member A1	N114;N120	HexNAc(5)Hex(4)Fuc(1)NeuAc(2);HexNAc(1)	BTN2A1_N114_HexNAc(5)Hex(4)Fuc(1)NeuAc(2);BTN2A1_N120_HexNAc(1)	Y	N
R.GTQVYDGKFAIFVMLNYNTNSSHALR.Q	N20(NGlycan2075.7298)	M14(Oxidation/15.9949)	P21860	ERBB3	Receptor tyrosine-protein kinase erbB-3 (EC 2.7.10.1) (Proto-oncogene-like protein c-ErbB-3) (Tyrosine kinase-type cell surface receptor HER3)	N126	HexNAc(4)Hex(6)NeuAc(1)	ERBB3_N126_HexNAc(4)Hex(6)NeuAc(1)	Y	N
R.GTQVYDGKFAIFVMLNYNTNSSHALR.Q	N20(NGlycan2018.7084)	Q3(Deamidated/0.984);M14(Oxidation/15.9949)	P21860	ERBB3	Receptor tyrosine-protein kinase erbB-3 (EC 2.7.10.1) (Proto-oncogene-like protein c-ErbB-3) (Tyrosine kinase-type cell surface receptor HER3)	N126	HexNAc(3)Hex(6)Fuc(1)NeuAc(1)	ERBB3_N126_HexNAc(3)Hex(6)Fuc(1)NeuAc(1)	Y	N
R.GVNVSALSR.D	N3(NGlycan2157.7829)		P38606	ATP6V1A	V-type proton ATPase catalytic subunit A (V-ATPase subunit A) (EC 7.1.2.2) (V-ATPase 69 kDa subunit) (Vacuolar ATPase isoform VA68) (Vacuolar proton pump subunit alpha)	N123	HexNAc(6)Hex(4)NeuAc(1)	ATP6V1A_N123_HexNAc(6)Hex(4)NeuAc(1)	Y	N
R.GVPWNFTFNVK.F	N5(NGlycan2059.7349)		P11171	EPB41	Protein 4.1 (P4.1) (4.1R) (Band 4.1) (EPB4.1) (Erythrocyte membrane protein band 4.1)	N281	HexNAc(4)Hex(5)Fuc(1)NeuAc(1)	EPB41_N281_HexNAc(4)Hex(5)Fuc(1)NeuAc(1)	Y	N
R.HDSEQDNSDNNTIFVQGLGENVTIESVADYFK.Q	N10(NGlycan1864.6342);N21(NGlycan4102.4546)		P35637	FUS	RNA-binding protein FUS (75 kDa DNA-pairing protein) (Oncogene FUS) (Oncogene TLS) (POMp75) (Translocated in liposarcoma protein)	N284;N295	HexNAc(2)Hex(9);HexNAc(8)Hex(9)Fuc(1)NeuAc(3)	FUS_N284_HexNAc(2)Hex(9);FUS_N295_HexNAc(8)Hex(9)Fuc(1)NeuAc(3)	Y	N
R.HEGQEPFLQWLMLLSNESALPHVHTVSYGDDEDSLSSAYIQR.V	N16(NGlycan1257.4494)	Q4(Deamidated/0.984)	O14773	TPP1	Tripeptidyl-peptidase 1 (TPP-1) (EC 3.4.14.9) (Cell growth-inhibiting gene 1 protein) (Lysosomal pepstatin-insensitive protease) (LPIC) (Tripeptidyl aminopeptidase) (Tripeptidyl-peptidase I) (TPP-I)	N313	HexNAc(3)Hex(4)	TPP1_N313_HexNAc(3)Hex(4)	Y	N
R.HENTSSSPIQYEFSLTR.E	N3(NGlycan2215.8248)		P04216	THY1	Thy-1 membrane glycoprotein (CDw90) (Thy-1 antigen) (CD antigen CD90)	N42	HexNAc(7)Hex(4)Fuc(1)	THY1_N42_HexNAc(7)Hex(4)Fuc(1)	Y	N
R.HENTSSSPIQYEFSLTR.E	N3(NGlycan2256.8514)		P04216	THY1	Thy-1 membrane glycoprotein (CDw90) (Thy-1 antigen) (CD antigen CD90)	N42	HexNAc(8)Hex(3)Fuc(1)	THY1_N42_HexNAc(8)Hex(3)Fuc(1)	Y	N
R.HINLTTLSVAGGFR.D	N3(NGlycan2805.9942)		Q75T13	PGAP1	GPI inositol-deacylase (EC 3.1.-.-) (Post-GPI attachment to proteins factor 1) (hPGAP1)	N234	HexNAc(6)Hex(8)NeuAc(1)	PGAP1_N234_HexNAc(6)Hex(8)NeuAc(1)	Y	N
R.HVDCSGRNLSTLPSGLQENIIHLNLSYNHFTDLHNQLTQYTNLR.T	N8(NGlycan1864.6342);N24(NGlycan349.1373)		P23515	OMG	Oligodendrocyte-myelin glycoprotein	N45;N61	HexNAc(2)Hex(9);HexNAc(1)Fuc(1)	OMG_N45_HexNAc(2)Hex(9);OMG_N61_HexNAc(1)Fuc(1)	Y	N
R.HWFTMERLEVHSNGSVAYFNASQVTGPSIYSFHCEYVSSLSK.K	N13(NGlycan2075.7298)	M5(Oxidation/15.9949)	Q15904	ATP6AP1	V-type proton ATPase subunit S1 (V-ATPase subunit S1) (Protein XAP-3) (V-ATPase Ac45 subunit) (V-ATPase S1 accessory protein) (Vacuolar proton pump subunit S1)	N350	HexNAc(4)Hex(6)NeuAc(1)	ATP6AP1_N350_HexNAc(4)Hex(6)NeuAc(1)	Y	N
R.IGPGEPLELLCNVSGALPPAGR.H	N12(NGlycan2393.8725)		Q969P0	IGSF8	Immunoglobulin superfamily member 8 (IgSF8) (CD81 partner 3) (Glu-Trp-Ile EWI motif-containing protein 2) (EWI-2) (Keratinocytes-associated transmembrane protein 4) (KCT-4) (LIR-D1) (Prostaglandin regulatory-like protein) (PGRL) (CD antigen CD316)	N327	HexNAc(7)Hex(6)	IGSF8_N327_HexNAc(7)Hex(6)	Y	N
R.ILFWAQNFSVAYK.D	N7(NGlycan3081.0947)		Q15904	ATP6AP1	V-type proton ATPase subunit S1 (V-ATPase subunit S1) (Protein XAP-3) (V-ATPase Ac45 subunit) (V-ATPase S1 accessory protein) (Vacuolar proton pump subunit S1)	N273	HexNAc(6)Hex(7)Fuc(1)NeuAc(2)	ATP6AP1_N273_HexNAc(6)Hex(7)Fuc(1)NeuAc(2)	Y	N
R.INK.T	N2(NGlycan2245.799)		P14415	ATP1B2	Sodium/potassium-transporting ATPase subunit beta-2 (Adhesion molecule in glia) (AMOG) (Sodium/potassium-dependent ATPase subunit beta-2)	N288	HexNAc(5)Hex(4)NeuAc(2)	ATP1B2_N288_HexNAc(5)Hex(4)NeuAc(2)	Y	N
R.INK.T	N2(NGlycan2772.984)		P14415	ATP1B2	Sodium/potassium-transporting ATPase subunit beta-2 (Adhesion molecule in glia) (AMOG) (Sodium/potassium-dependent ATPase subunit beta-2)	N288	HexNAc(6)Hex(6)NeuAc(2)	ATP1B2_N288_HexNAc(6)Hex(6)NeuAc(2)	Y	N
R.ISCIHNDSFTGLR.N	N6(NGlycan1702.5813)		O75093	SLIT1	Slit homolog 1 protein (Slit-1) (Multiple epidermal growth factor-like domains protein 4) (Multiple EGF-like domains protein 4)	N630	HexNAc(2)Hex(8)	SLIT1_N630_HexNAc(2)Hex(8)	Y	N
R.IYVQAFPEWVEHINDTEVDIGSDLYWPCVATGK.P	N14(NGlycan1954.7036)	Q4(Deamidated/0.984)	Q12860	CNTN1	Contactin-1 (Glycoprotein gp135) (Neural cell surface protein F3)	N338	HexNAc(5)Hex(4)NeuAc(1)	CNTN1_N338_HexNAc(5)Hex(4)NeuAc(1)	Y	N
R.KVNCTTQPCPTAK.A	N3(NGlycan1702.5813)		P04275	VWF	von Willebrand factor (vWF) [Cleaved into: von Willebrand antigen 2 (von Willebrand antigen II)]	N2290	HexNAc(2)Hex(8)	VWF_N2290_HexNAc(2)Hex(8)	Y	N
R.LFALNNTTGLITVQR.S	N5(NGlycan2424.8671);N6(NGlycan876.3223)		Q9HC56	PCDH9	Protocadherin-9	N306;N307	HexNAc(5)Hex(6)Fuc(1)NeuAc(1);HexNAc(2)Hex(2)Fuc(1)	PCDH9_N306_HexNAc(5)Hex(6)Fuc(1)NeuAc(1);PCDH9_N307_HexNAc(2)Hex(2)Fuc(1)	Y	N
R.LKFNSTIK.V	N4(NGlycan2465.8937)		P18507	GABRG2	Gamma-aminobutyric acid receptor subunit gamma-2 (GABA(A) receptor subunit gamma-2)	N129	HexNAc(6)Hex(5)Fuc(1)NeuAc(1)	GABRG2_N129_HexNAc(6)Hex(5)Fuc(1)NeuAc(1)	Y	N
R.LLGPQRVFDLQQNLGSVNVSTGCAPALQAQTPGLGPR.G	N18(NGlycan714.2695)	Q5(Deamidated/0.984)	O15230	LAMA5	Laminin subunit alpha-5 (Laminin-10 subunit alpha) (Laminin-11 subunit alpha) (Laminin-15 subunit alpha)	N3287	HexNAc(2)Hex(1)Fuc(1)	LAMA5_N3287_HexNAc(2)Hex(1)Fuc(1)	Y	N
R.LLNATHQIGCQSSISGDTGVIHVVEK.E	N3(NGlycan1866.6875)		Q92542	NCSTN	Nicastrin	N55	HexNAc(6)Hex(4)	NCSTN_N55_HexNAc(6)Hex(4)	Y	N
R.LNYTVLIGSTPCTLTVSETQLLCEAPNLTGQHK.V	N2(NGlycan2432.8834)		Q9UIW2	PLXNA1	Plexin-A1 (Semaphorin receptor NOV)	N1187	HexNAc(6)Hex(3)Fuc(1)NeuAc(2)	PLXNA1_N1187_HexNAc(6)Hex(3)Fuc(1)NeuAc(2)	Y	N
R.LNYTVLIGSTPCTLTVSETQLLCEAPNLTGQHK.V	N27(NGlycan1540.5285)		Q9UIW2	PLXNA1	Plexin-A1 (Semaphorin receptor NOV)	N1212	HexNAc(2)Hex(7)	PLXNA1_N1212_HexNAc(2)Hex(7)	Y	N
R.LSALDNLLNHSSMFLK.G	N9(NGlycan1362.4808)	M13(Oxidation/15.9949)	Q9Y4L1	HYOU1	Hypoxia up-regulated protein 1 (150 kDa oxygen-regulated protein) (ORP-150) (170 kDa glucose-regulated protein) (GRP-170)	N830	HexNAc(2)Hex(5)Fuc(1)	HYOU1_N830_HexNAc(2)Hex(5)Fuc(1)	Y	N
R.LSHNELADSGIPGNSFNVSSLVELDLSYNK.L	N17(NGlycan1938.7087)		P51884	LUM	Lumican (Keratan sulfate proteoglycan lumican) (KSPG lumican)	N252	HexNAc(5)Hex(3)Fuc(1)NeuAc(1)	LUM_N252_HexNAc(5)Hex(3)Fuc(1)NeuAc(1)	Y	N
R.LSLHRPALEDLLLGSEANLTCTLTGLR.D	N18(NGlycan2407.8518)		P01876	IGHA1	Immunoglobulin heavy constant alpha 1 (Ig alpha-1 chain C region) (Ig alpha-1 chain C region BUR) (Ig alpha-1 chain C region TRO)	N144	HexNAc(5)Hex(5)NeuAc(2)	IGHA1_N144_HexNAc(5)Hex(5)NeuAc(2)	Y	N
R.MFLLVGAPKANTTQPGIVEGGQVLK.C	N11(NGlycan1200.4279)		P06756	ITGAV	Integrin alpha-V (Vitronectin receptor) (Vitronectin receptor subunit alpha) (CD antigen CD51) [Cleaved into: Integrin alpha-V heavy chain; Integrin alpha-V light chain]	N74	HexNAc(2)Hex(4)Fuc(1)	ITGAV_N74_HexNAc(2)Hex(4)Fuc(1)	Y	N
R.NATK.L	N1(NGlycan2627.9465)		O00533	CHL1	Neural cell adhesion molecule L1-like protein (Close homolog of L1) [Cleaved into: Processed neural cell adhesion molecule L1-like protein]	N513	HexNAc(6)Hex(6)Fuc(1)NeuAc(1)	CHL1_N513_HexNAc(6)Hex(6)Fuc(1)NeuAc(1)	Y	N
R.NATK.L	N1(NGlycan2935.0368)		O00533	CHL1	Neural cell adhesion molecule L1-like protein (Close homolog of L1) [Cleaved into: Processed neural cell adhesion molecule L1-like protein]	N513	HexNAc(6)Hex(7)NeuAc(2)	CHL1_N513_HexNAc(6)Hex(7)NeuAc(2)	Y	N
R.NCNLTQIGGLIDSK.G	N3(NGlycan1866.6875)		Q13003	GRIK3	Glutamate receptor ionotropic, kainate 3 (GluK3) (Excitatory amino acid receptor 5) (EAA5) (Glutamate receptor 7) (GluR-7) (GluR7)	N752	HexNAc(6)Hex(4)	GRIK3_N752_HexNAc(6)Hex(4)	Y	N
R.NCSIQVK.E	N1(NGlycan2789.9993)		Q12866	MERTK	Tyrosine-protein kinase Mer (EC 2.7.10.1) (Proto-oncogene c-Mer) (Receptor tyrosine kinase MerTK)	N316	HexNAc(6)Hex(7)Fuc(1)NeuAc(1)	MERTK_N316_HexNAc(6)Hex(7)Fuc(1)NeuAc(1)	Y	N
R.NFILDQTNVSAAAQR.R	N8(NGlycan1501.5553)		Q00839	HNRNPU	Heterogeneous nuclear ribonucleoprotein U (hnRNP U) (GRIP120) (Nuclear p120 ribonucleoprotein) (Scaffold-attachment factor A) (SAF-A) (p120) (pp120)	N583	HexNAc(5)Hex(3)	HNRNPU_N583_HexNAc(5)Hex(3)	Y	N
R.NFTLR.N	N1(NGlycan2586.92)		P23471	PTPRZ1	Receptor-type tyrosine-protein phosphatase zeta (R-PTP-zeta) (EC 3.1.3.48) (Protein-tyrosine phosphatase receptor type Z polypeptide 1) (Protein-tyrosine phosphatase receptor type Z polypeptide 2) (R-PTP-zeta-2)	N1869	HexNAc(5)Hex(7)Fuc(1)NeuAc(1)	PTPRZ1_N1869_HexNAc(5)Hex(7)Fuc(1)NeuAc(1)	Y	N
R.NGQHFYYSLAPEAANNPNFTIR.D	N18(NGlycan1378.4757)		Q9HBT6	CDH20	Cadherin-20	N542	HexNAc(2)Hex(6)	CDH20_N542_HexNAc(2)Hex(6)	Y	N
R.NHTK.G	N1(NGlycan3372.1902)		Q7Z7M0	MEGF8	Multiple epidermal growth factor-like domains protein 8 (Multiple EGF-like domains protein 8) (Epidermal growth factor-like protein 4) (EGF-like protein 4)	N2275	HexNAc(6)Hex(7)Fuc(1)NeuAc(3)	MEGF8_N2275_HexNAc(6)Hex(7)Fuc(1)NeuAc(3)	Y	N
R.NISR.S	N1(NGlycan1694.6027)		Q02246	CNTN2	Contactin-2 (Axonal glycoprotein TAG-1) (Axonin-1) (Transient axonal glycoprotein 1) (TAX-1)	N477	HexNAc(3)Hex(4)Fuc(1)NeuAc(1)	CNTN2_N477_HexNAc(3)Hex(4)Fuc(1)NeuAc(1)	Y	N
R.NISR.S	N1(NGlycan2580.957)		Q02246	CNTN2	Contactin-2 (Axonal glycoprotein TAG-1) (Axonin-1) (Transient axonal glycoprotein 1) (TAX-1)	N477	HexNAc(8)Hex(5)Fuc(1)	CNTN2_N477_HexNAc(8)Hex(5)Fuc(1)	Y	N
R.NITR.R	N1(NGlycan4102.4546)		Q13905	RAPGEF1	Rap guanine nucleotide exchange factor 1 (CRK SH3-binding GNRP) (Guanine nucleotide-releasing factor 2) (Protein C3G)	N1065	HexNAc(8)Hex(9)Fuc(1)NeuAc(3)	RAPGEF1_N1065_HexNAc(8)Hex(9)Fuc(1)NeuAc(3)	Y	N
R.NLSTLPSGLQENIIHLNLSYNHFTDLHNQLTQYTNLR.T	N1(NGlycan1095.3966);N17(NGlycan2092.7452)		P23515	OMG	Oligodendrocyte-myelin glycoprotein	N45;N61	HexNAc(3)Hex(3);HexNAc(4)Hex(7)Fuc(1)	OMG_N45_HexNAc(3)Hex(3);OMG_N61_HexNAc(4)Hex(7)Fuc(1)	Y	N
R.NLTK.Q	N1(NGlycan2157.7829)		P05129	PRKCG	Protein kinase C gamma type (PKC-gamma) (EC 2.7.11.13)	N206	HexNAc(6)Hex(4)NeuAc(1)	PRKCG_N206_HexNAc(6)Hex(4)NeuAc(1)	Y	N
R.NLTK.Q	N1(NGlycan2627.9465)		P05129	PRKCG	Protein kinase C gamma type (PKC-gamma) (EC 2.7.11.13)	N206	HexNAc(6)Hex(6)Fuc(1)NeuAc(1)	PRKCG_N206_HexNAc(6)Hex(6)Fuc(1)NeuAc(1)	Y	N
R.NLTK.Q	N1(NGlycan2878.0154)		P05129	PRKCG	Protein kinase C gamma type (PKC-gamma) (EC 2.7.11.13)	N206	HexNAc(5)Hex(7)Fuc(1)NeuAc(2)	PRKCG_N206_HexNAc(5)Hex(7)Fuc(1)NeuAc(2)	Y	N
R.NLTK.Q	N1(NGlycan3405.2004)		P05129	PRKCG	Protein kinase C gamma type (PKC-gamma) (EC 2.7.11.13)	N206	HexNAc(6)Hex(9)Fuc(1)NeuAc(2)	PRKCG_N206_HexNAc(6)Hex(9)Fuc(1)NeuAc(2)	Y	N
R.NNK.T	N2(NGlycan2116.7564)		Q13510	ASAH1	Acid ceramidase (AC) (ACDase) (Acid CDase) (EC 3.5.1.23) (Acylsphingosine deacylase) (N-acylethanolamine hydrolase ASAH1) (EC 3.5.1.-) (N-acylsphingosine amidohydrolase) (Putative 32 kDa heart protein) (PHP32) [Cleaved into: Acid ceramidase subunit alpha; Acid ceramidase subunit beta]	N195	HexNAc(5)Hex(5)NeuAc(1)	ASAH1_N195_HexNAc(5)Hex(5)NeuAc(1)	Y	N
R.NRTLLPNTTLTYDIQR.I	N1(NGlycan349.1373);N7(NGlycan1897.6821)		Q13003	GRIK3	Glutamate receptor ionotropic, kainate 3 (GluK3) (Excitatory amino acid receptor 5) (EAA5) (Glutamate receptor 7) (GluR-7) (GluR7)	N70;N76	HexNAc(1)Fuc(1);HexNAc(4)Hex(4)Fuc(1)NeuAc(1)	GRIK3_N70_HexNAc(1)Fuc(1);GRIK3_N76_HexNAc(4)Hex(4)Fuc(1)NeuAc(1)	Y	N
R.NRTLLPNTTLTYDIQR.I	N7(NGlycan2100.7615)		Q13003	GRIK3	Glutamate receptor ionotropic, kainate 3 (GluK3) (Excitatory amino acid receptor 5) (EAA5) (Glutamate receptor 7) (GluR-7) (GluR7)	N76	HexNAc(5)Hex(4)Fuc(1)NeuAc(1)	GRIK3_N76_HexNAc(5)Hex(4)Fuc(1)NeuAc(1)	Y	N
R.NSSNK.M	N1(NGlycan3284.1741)		Q96KN2	CNDP1	Beta-Ala-His dipeptidase (EC 3.4.13.20) (CNDP dipeptidase 1) (Carnosine dipeptidase 1) (Glutamate carboxypeptidase-like protein 2) (Serum carnosinase)	N402	HexNAc(7)Hex(7)Fuc(1)NeuAc(2)	CNDP1_N402_HexNAc(7)Hex(7)Fuc(1)NeuAc(2)	Y	N
R.NSTIEAANLAGLK.I	N1(NGlycan2715.9625)		P48723	HSPA13	Heat shock 70 kDa protein 13 (Microsomal stress-70 protein ATPase core) (Stress-70 protein chaperone microsome-associated 60 kDa protein)	N184	HexNAc(5)Hex(6)Fuc(1)NeuAc(2)	HSPA13_N184_HexNAc(5)Hex(6)Fuc(1)NeuAc(2)	Y	N
R.NTTIPTKQTQTFTTYSDNQPGVLIQVYEGER.A	N1(NGlycan2018.7084)		P11142	HSPA8	Heat shock cognate 71 kDa protein (EC 3.6.4.10) (Heat shock 70 kDa protein 8) (Lipopolysaccharide-associated protein 1) (LAP-1) (LPS-associated protein 1)	N417	HexNAc(3)Hex(6)Fuc(1)NeuAc(1)	HSPA8_N417_HexNAc(3)Hex(6)Fuc(1)NeuAc(1)	Y	N
R.NVTR.L	N1(NGlycan2221.7878)		P05556	ITGB1	Integrin beta-1 (Fibronectin receptor subunit beta) (Glycoprotein IIa) (GPIIA) (VLA-4 subunit beta) (CD antigen CD29)	N269	HexNAc(4)Hex(6)Fuc(1)NeuAc(1)	ITGB1_N269_HexNAc(4)Hex(6)Fuc(1)NeuAc(1)	Y	N
R.NVTR.L	N1(NGlycan2919.0419)		P05556	ITGB1	Integrin beta-1 (Fibronectin receptor subunit beta) (Glycoprotein IIa) (GPIIA) (VLA-4 subunit beta) (CD antigen CD29)	N269	HexNAc(6)Hex(6)Fuc(1)NeuAc(2)	ITGB1_N269_HexNAc(6)Hex(6)Fuc(1)NeuAc(2)	Y	N
R.NVTVNESER.E	N1(NGlycan730.2644);N5(NGlycan1938.7087)		P20916	MAG	Myelin-associated glycoprotein (Siglec-4a)	N450;N454	HexNAc(2)Hex(2);HexNAc(5)Hex(3)Fuc(1)NeuAc(1)	MAG_N450_HexNAc(2)Hex(2);MAG_N454_HexNAc(5)Hex(3)Fuc(1)NeuAc(1)	Y	N
R.NYSHHQLNR.S	N1(NGlycan1809.6661)		Q14515	SPARCL1	SPARC-like protein 1 (High endothelial venule protein) (Hevin) (MAST 9)	N169	HexNAc(5)Hex(4)Fuc(1)	SPARCL1_N169_HexNAc(5)Hex(4)Fuc(1)	Y	N
R.NYSHHQLNR.S	N1(NGlycan552.2167);N8(NGlycan2018.7084)		Q14515	SPARCL1	SPARC-like protein 1 (High endothelial venule protein) (Hevin) (MAST 9)	N169;N176	HexNAc(2)Fuc(1);HexNAc(3)Hex(6)Fuc(1)NeuAc(1)	SPARCL1_N169_HexNAc(2)Fuc(1);SPARCL1_N176_HexNAc(3)Hex(6)Fuc(1)NeuAc(1)	Y	N
R.PALEDLLLGSEANLTCTLTGLR.D	N13(NGlycan1257.4494)		P01876	IGHA1	Immunoglobulin heavy constant alpha 1 (Ig alpha-1 chain C region) (Ig alpha-1 chain C region BUR) (Ig alpha-1 chain C region TRO)	N144	HexNAc(3)Hex(4)	IGHA1_N144_HexNAc(3)Hex(4)	Y	N
R.PALEDLLLGSEANLTCTLTGLR.D	N13(NGlycan1971.7189)		P01876	IGHA1	Immunoglobulin heavy constant alpha 1 (Ig alpha-1 chain C region) (Ig alpha-1 chain C region BUR) (Ig alpha-1 chain C region TRO)	N144	HexNAc(5)Hex(5)Fuc(1)	IGHA1_N144_HexNAc(5)Hex(5)Fuc(1)	Y	N
R.PLKAGYFNFTSATITYLAQEDGPVVIGSTSAPGQGGILAQR.E	N8(NGlycan876.3223)		P43308	SSR2	Translocon-associated protein subunit beta (TRAP-beta) (Signal sequence receptor subunit beta) (SSR-beta)	N104	HexNAc(2)Hex(2)Fuc(1)	SSR2_N104_HexNAc(2)Hex(2)Fuc(1)	Y	N
R.QNCLTVNR.S	N7(NGlycan1501.5553)		O00555	CACNA1A	Voltage-dependent P/Q-type calcium channel subunit alpha-1A (Brain calcium channel I) (BI) (Calcium channel, L type, alpha-1 polypeptide isoform 4) (Voltage-gated calcium channel subunit alpha Cav2.1)	N75	HexNAc(5)Hex(3)	CACNA1A_N75_HexNAc(5)Hex(3)	Y	N
R.QNCLTVNR.S	N7(NGlycan1647.6132)		O00555	CACNA1A	Voltage-dependent P/Q-type calcium channel subunit alpha-1A (Brain calcium channel I) (BI) (Calcium channel, L type, alpha-1 polypeptide isoform 4) (Voltage-gated calcium channel subunit alpha Cav2.1)	N75	HexNAc(5)Hex(3)Fuc(1)	CACNA1A_N75_HexNAc(5)Hex(3)Fuc(1)	Y	N
R.QNIVNATANLGQSVTLVCDAEGFPEPTMSWTKDGEQIEQEEDDEKYIFSDDSSQLTIK.K	N5(NGlycan1622.5816)	Q1(Deamidated/0.984)	P13591	NCAM1	Neural cell adhesion molecule 1 (N-CAM-1) (NCAM-1) (CD antigen CD56)	N222	HexNAc(4)Hex(5)	NCAM1_N222_HexNAc(4)Hex(5)	Y	N
R.QTPEYQNESSR.N	N7(NGlycan1548.5448)		P11117	ACP2	Lysosomal acid phosphatase (LAP) (EC 3.1.3.2)	N177	HexNAc(3)Hex(4)NeuAc(1)	ACP2_N177_HexNAc(3)Hex(4)NeuAc(1)	Y	N
R.SGIENSTVTLSHPNGTTSVTSILHIK.D	N5(NGlycan1548.5448);N14(NGlycan1907.7141)		P41217	CD200	OX-2 membrane glycoprotein (CD antigen CD200)	N181;N190	HexNAc(3)Hex(4)NeuAc(1);HexNAc(7)Hex(3)	CD200_N181_HexNAc(3)Hex(4)NeuAc(1);CD200_N190_HexNAc(7)Hex(3)	Y	N
R.SILTVTNVTQEHFGNYTCVAANK.L	N7(NGlycan1095.3966);N15(NGlycan2465.8937)		Q7Z3B1	NEGR1	Neuronal growth regulator 1 (IgLON family member 4)	N286;N294	HexNAc(3)Hex(3);HexNAc(6)Hex(5)Fuc(1)NeuAc(1)	NEGR1_N286_HexNAc(3)Hex(3);NEGR1_N294_HexNAc(6)Hex(5)Fuc(1)NeuAc(1)	Y	N
R.SILTVTNVTQEHFGNYTCVAANK.L	N7(NGlycan1501.5553);N15(NGlycan2221.7878)		Q7Z3B1	NEGR1	Neuronal growth regulator 1 (IgLON family member 4)	N286;N294	HexNAc(5)Hex(3);HexNAc(4)Hex(6)Fuc(1)NeuAc(1)	NEGR1_N286_HexNAc(5)Hex(3);NEGR1_N294_HexNAc(4)Hex(6)Fuc(1)NeuAc(1)	Y	N
R.SILTVTNVTQEHFGNYTCVAANK.L	N7(NGlycan3276.1578);N15(NGlycan552.2167)		Q7Z3B1	NEGR1	Neuronal growth regulator 1 (IgLON family member 4)	N286;N294	HexNAc(6)Hex(10)Fuc(1)NeuAc(1);HexNAc(2)Fuc(1)	NEGR1_N286_HexNAc(6)Hex(10)Fuc(1)NeuAc(1);NEGR1_N294_HexNAc(2)Fuc(1)	Y	N
R.SLDNDNYVFTAPYFNK.S	N15(NGlycan2059.7349)		P54289	CACNA2D1	Voltage-dependent calcium channel subunit alpha-2/delta-1 (Voltage-gated calcium channel subunit alpha-2/delta-1) [Cleaved into: Voltage-dependent calcium channel subunit alpha-2-1; Voltage-dependent calcium channel subunit delta-1]	N781	HexNAc(4)Hex(5)Fuc(1)NeuAc(1)	CACNA2D1_N781_HexNAc(4)Hex(5)Fuc(1)NeuAc(1)	Y	N
R.SLEVLNLSSNK.L	N6(NGlycan1864.6342)	N10(Deamidated/0.984)	P23515	OMG	Oligodendrocyte-myelin glycoprotein	N152	HexNAc(2)Hex(9)	OMG_N152_HexNAc(2)Hex(9)	Y	N
R.SLEVLNLSSNK.L	N6(NGlycan2237.7827)		P23515	OMG	Oligodendrocyte-myelin glycoprotein	N152	HexNAc(4)Hex(7)NeuAc(1)	OMG_N152_HexNAc(4)Hex(7)NeuAc(1)	Y	N
R.SNLTNYQESNTSR.H	N2(NGlycan1702.5813)		Q9BXF9	TEKT3	Tektin-3	N103	HexNAc(2)Hex(8)	TEKT3_N103_HexNAc(2)Hex(8)	Y	N
R.SNLTNYQESNTSR.H	N2(NGlycan714.2695);N10(NGlycan1038.3751)		Q9BXF9	TEKT3	Tektin-3	N103;N111	HexNAc(2)Hex(1)Fuc(1);HexNAc(2)Hex(3)Fuc(1)	TEKT3_N103_HexNAc(2)Hex(1)Fuc(1);TEKT3_N111_HexNAc(2)Hex(3)Fuc(1)	Y	N
R.SPLLSASHSGNVTPTAPPYLQESSPR.A	N11(NGlycan1378.4757)		Q8N4L2	PIP4P2	Type 2 phosphatidylinositol 4,5-bisphosphate 4-phosphatase (Type 2 PtdIns-4,5-P2 4-Ptase) (EC 3.1.3.78) (PtdIns-4,5-P2 4-Ptase II) (Transmembrane protein 55A)	N20	HexNAc(2)Hex(6)	PIP4P2_N20_HexNAc(2)Hex(6)	Y	N
R.SSAVYQCNASNEYGYLLANAFVNVLAEPPR.I	N8(NGlycan1702.5813)	N19(Deamidated/0.984)	Q92823	NRCAM	Neuronal cell adhesion molecule (Nr-CAM) (Neuronal surface protein Bravo) (hBravo) (NgCAM-related cell adhesion molecule) (Ng-CAM-related)	N433	HexNAc(2)Hex(8)	NRCAM_N433_HexNAc(2)Hex(8)	Y	N
R.TAADTTGLQPILNQFTPANISR.Q	N19(NGlycan1540.5285)	N13(Deamidated/0.984)	P06756	ITGAV	Integrin alpha-V (Vitronectin receptor) (Vitronectin receptor subunit alpha) (CD antigen CD51) [Cleaved into: Integrin alpha-V heavy chain; Integrin alpha-V light chain]	N615	HexNAc(2)Hex(7)	ITGAV_N615_HexNAc(2)Hex(7)	Y	N
R.TCSFGGFDLTNR.S	N11(NGlycan1444.5339)		O94885	SASH1	SAM and SH3 domain-containing protein 1 (Proline-glutamate repeat-containing protein)	N415	HexNAc(4)Hex(3)Fuc(1)	SASH1_N415_HexNAc(4)Hex(3)Fuc(1)	Y	N
R.TILVDNNTWNNTHISR.V	N10(NGlycan2133.7717)		P46977	STT3A	Dolichyl-diphosphooligosaccharide--protein glycosyltransferase subunit STT3A (Oligosaccharyl transferase subunit STT3A) (STT3-A) (EC 2.4.99.18) (B5) (Integral membrane protein 1) (Transmembrane protein TMC)	N548	HexNAc(5)Hex(6)Fuc(1)	STT3A_N548_HexNAc(5)Hex(6)Fuc(1)	Y	N
R.TLNCSGGHVK.L	N3(NGlycan1954.7036)		Q9P0K1	ADAM22	Disintegrin and metalloproteinase domain-containing protein 22 (ADAM 22) (Metalloproteinase-disintegrin ADAM22-3) (Metalloproteinase-like, disintegrin-like, and cysteine-rich protein 2)	N634	HexNAc(5)Hex(4)NeuAc(1)	ADAM22_N634_HexNAc(5)Hex(4)NeuAc(1)	Y	N
R.TLNCSGGHVK.L	N3(NGlycan2075.7298)		Q9P0K1	ADAM22	Disintegrin and metalloproteinase domain-containing protein 22 (ADAM 22) (Metalloproteinase-disintegrin ADAM22-3) (Metalloproteinase-like, disintegrin-like, and cysteine-rich protein 2)	N634	HexNAc(4)Hex(6)NeuAc(1)	ADAM22_N634_HexNAc(4)Hex(6)NeuAc(1)	Y	N
R.TNFSTK.Q	N2(NGlycan1751.6242)		Q9GZZ0	HOXD1	Homeobox protein Hox-D1 (Homeobox protein Hox-GG)	N235	HexNAc(4)Hex(4)NeuAc(1)	HOXD1_N235_HexNAc(4)Hex(4)NeuAc(1)	Y	N
R.TNPLNITLPFSFIDYYK.K	N5(NGlycan1216.4229)		O43301	HSPA12A	Heat shock 70 kDa protein 12A	N402	HexNAc(2)Hex(5)	HSPA12A_N402_HexNAc(2)Hex(5)	Y	N
R.TQQSKPQPPQPSTGSLTGSPHLSELSVNSQGGVAPANVTLSPNLSPDTK.Q	N37(NGlycan2075.7298);N43(NGlycan2861.0001)		Q9Y4F1	FARP1	FERM, ARHGEF and pleckstrin domain-containing protein 1 (Chondrocyte-derived ezrin-like protein) (FERM, RhoGEF and pleckstrin domain-containing protein 1) (Pleckstrin homology domain-containing family C member 2) (PH domain-containing family C member 2)	N495;N501	HexNAc(4)Hex(6)NeuAc(1);HexNAc(5)Hex(6)NeuAc(3)	FARP1_N495_HexNAc(4)Hex(6)NeuAc(1);FARP1_N501_HexNAc(5)Hex(6)NeuAc(3)	Y	N
R.TSQENISFETMYDVLSTK.P	N5(NGlycan2772.984)		Q13510	ASAH1	Acid ceramidase (AC) (ACDase) (Acid CDase) (EC 3.5.1.23) (Acylsphingosine deacylase) (N-acylethanolamine hydrolase ASAH1) (EC 3.5.1.-) (N-acylsphingosine amidohydrolase) (Putative 32 kDa heart protein) (PHP32) [Cleaved into: Acid ceramidase subunit alpha; Acid ceramidase subunit beta]	N348	HexNAc(6)Hex(6)NeuAc(2)	ASAH1_N348_HexNAc(6)Hex(6)NeuAc(2)	Y	N
R.TTKPYPADIVVQFKDVYALMGQNVTLECFALGNPVPDIR.W	N23(NGlycan1419.5022)		Q12860	CNTN1	Contactin-1 (Glycoprotein gp135) (Neural cell surface protein F3)	N258	HexNAc(3)Hex(5)	CNTN1_N258_HexNAc(3)Hex(5)	Y	N
R.TTKPYPADIVVQFKDVYALMGQNVTLECFALGNPVPDIR.W	N23(NGlycan1727.613)	Q22(Deamidated/0.984)	Q12860	CNTN1	Contactin-1 (Glycoprotein gp135) (Neural cell surface protein F3)	N258	HexNAc(3)Hex(6)Fuc(1)	CNTN1_N258_HexNAc(3)Hex(6)Fuc(1)	Y	N
R.TVNVSVPK.K	N3(NGlycan2481.8886)		Q96KA5	CLPTM1L	Lipid scramblase CLPTM1L (Cisplatin resistance-related protein 9) (CRR9p) (Cleft lip and palate transmembrane protein 1-like protein) (CLPTM1-like protein)	N91	HexNAc(6)Hex(6)NeuAc(1)	CLPTM1L_N91_HexNAc(6)Hex(6)NeuAc(1)	Y	N
R.VAGTAVSISCNVTGYEGPAQQNFEWFLYRPEAPDTALGIVSTK.D	N11(NGlycan1460.5288)	N22(Deamidated/0.984)	Q969P0	IGSF8	Immunoglobulin superfamily member 8 (IgSF8) (CD81 partner 3) (Glu-Trp-Ile EWI motif-containing protein 2) (EWI-2) (Keratinocytes-associated transmembrane protein 4) (KCT-4) (LIR-D1) (Prostaglandin regulatory-like protein) (PGRL) (CD antigen CD316)	N50	HexNAc(4)Hex(4)	IGSF8_N50_HexNAc(4)Hex(4)	Y	N
R.VAGTAVSISCNVTGYEGPAQQNFEWFLYRPEAPDTALGIVSTK.D	N11(NGlycan1809.6661)	Q20(Deamidated/0.984)	Q969P0	IGSF8	Immunoglobulin superfamily member 8 (IgSF8) (CD81 partner 3) (Glu-Trp-Ile EWI motif-containing protein 2) (EWI-2) (Keratinocytes-associated transmembrane protein 4) (KCT-4) (LIR-D1) (Prostaglandin regulatory-like protein) (PGRL) (CD antigen CD316)	N50	HexNAc(5)Hex(4)Fuc(1)	IGSF8_N50_HexNAc(5)Hex(4)Fuc(1)	Y	N
R.VAQPGINYALGTNVSYPNNLLR.N	N13(NGlycan1702.5813)		O43505	B4GAT1	Beta-1,4-glucuronyltransferase 1 (EC 2.4.1.-) (I-beta-1,3-N-acetylglucosaminyltransferase) (iGnT) (N-acetyllactosaminide beta-1,3-N-acetylglucosaminyltransferase) (Poly-N-acetyllactosamine extension enzyme) (UDP-GlcNAc:betaGal beta-1,3-N-acetylglucosaminyltransferase 1)	N204	HexNAc(2)Hex(8)	B4GAT1_N204_HexNAc(2)Hex(8)	Y	N
R.VAQPGINYALGTNVSYPNNLLR.N	N13(NGlycan1954.7036)		O43505	B4GAT1	Beta-1,4-glucuronyltransferase 1 (EC 2.4.1.-) (I-beta-1,3-N-acetylglucosaminyltransferase) (iGnT) (N-acetyllactosaminide beta-1,3-N-acetylglucosaminyltransferase) (Poly-N-acetyllactosamine extension enzyme) (UDP-GlcNAc:betaGal beta-1,3-N-acetylglucosaminyltransferase 1)	N204	HexNAc(5)Hex(4)NeuAc(1)	B4GAT1_N204_HexNAc(5)Hex(4)NeuAc(1)	Y	N
R.VDHESLNATPQVAMQVLEIHYTPSVK.I	N7(NGlycan2133.7717)		Q8N3J6	CADM2	Cell adhesion molecule 2 (Immunoglobulin superfamily member 4D) (IgSF4D) (Nectin-like protein 3) (NECL-3) (Synaptic cell adhesion molecule 2) (SynCAM 2)	N211	HexNAc(5)Hex(6)Fuc(1)	CADM2_N211_HexNAc(5)Hex(6)Fuc(1)	Y	N
R.VDHESLNATPQVAMQVLEIHYTPSVK.I	N7(NGlycan2465.8937)	Q11(Deamidated/0.984);M14(Oxidation/15.9949)	Q8N3J6	CADM2	Cell adhesion molecule 2 (Immunoglobulin superfamily member 4D) (IgSF4D) (Nectin-like protein 3) (NECL-3) (Synaptic cell adhesion molecule 2) (SynCAM 2)	N211	HexNAc(6)Hex(5)Fuc(1)NeuAc(1)	CADM2_N211_HexNAc(6)Hex(5)Fuc(1)NeuAc(1)	Y	N
R.VNNTLSSQISR.L	N2(NGlycan2772.984)		P11047	LAMC1	Laminin subunit gamma-1 (Laminin B2 chain) (Laminin-1 subunit gamma) (Laminin-10 subunit gamma) (Laminin-11 subunit gamma) (Laminin-2 subunit gamma) (Laminin-3 subunit gamma) (Laminin-4 subunit gamma) (Laminin-6 subunit gamma) (Laminin-7 subunit gamma) (Laminin-8 subunit gamma) (Laminin-9 subunit gamma) (S-laminin subunit gamma) (S-LAM gamma)	N1107	HexNAc(6)Hex(6)NeuAc(2)	LAMC1_N1107_HexNAc(6)Hex(6)NeuAc(2)	Y	N
R.YIITWDHVVALSNESTVTGYK.V	N13(NGlycan1913.677)		Q12860	CNTN1	Contactin-1 (Glycoprotein gp135) (Neural cell surface protein F3)	N933	HexNAc(4)Hex(5)NeuAc(1)	CNTN1_N933_HexNAc(4)Hex(5)NeuAc(1)	Y	N
R.YIITWDHVVALSNESTVTGYK.V	N13(NGlycan1971.7189)		Q12860	CNTN1	Contactin-1 (Glycoprotein gp135) (Neural cell surface protein F3)	N933	HexNAc(5)Hex(5)Fuc(1)	CNTN1_N933_HexNAc(5)Hex(5)Fuc(1)	Y	N
R.YIITWDHVVALSNESTVTGYK.V	N13(NGlycan2539.9305)		Q12860	CNTN1	Contactin-1 (Glycoprotein gp135) (Neural cell surface protein F3)	N933	HexNAc(7)Hex(6)Fuc(1)	CNTN1_N933_HexNAc(7)Hex(6)Fuc(1)	Y	N
R.YNCTATNHIGTR.F	N2(NGlycan1257.4494)		O15394	NCAM2	Neural cell adhesion molecule 2 (N-CAM-2) (NCAM-2)	N474	HexNAc(3)Hex(4)	NCAM2_N474_HexNAc(3)Hex(4)	Y	N
R.YSLNVTYNYPVHYFDGR.K	N4(NGlycan892.3172)		Q9NV96	TMEM30A	Cell cycle control protein 50A (P4-ATPase flippase complex beta subunit TMEM30A) (Transmembrane protein 30A)	N294	HexNAc(2)Hex(3)	TMEM30A_N294_HexNAc(2)Hex(3)	Y	N
K.AAAFVTSPPLSPDPTTPDFLNSLLSCGDLQVTGSAHCTFNTAQKAVGKDNFTLIPEGTNGTEER.M	N59(NGlycan1704.6347)		Q16555	DPYSL2	Dihydropyrimidinase-related protein 2 (DRP-2) (Collapsin response mediator protein 2) (CRMP-2) (N2A3) (Unc-33-like phosphoprotein 2) (ULIP-2)	N356	HexNAc(6)Hex(3)	DPYSL2_N356_HexNAc(6)Hex(3)	Y	N
K.AAAFVTSPPLSPDPTTPDYLTSLLACGDLQVTGSGHCPYSTAQKAVGKDNFTLIPEGVNGIEER.M	N50(NGlycan1710.5977)		Q14194	CRMP1	Dihydropyrimidinase-related protein 1 (DRP-1) (Collapsin response mediator protein 1) (CRMP-1) (Inactive dihydropyrimidinase) (Unc-33-like phosphoprotein 3) (ULIP-3)	N347	HexNAc(3)Hex(5)NeuAc(1)	CRMP1_N347_HexNAc(3)Hex(5)NeuAc(1)	Y	N
K.AFNR.S	N3(NGlycan2237.7827)		P17038	ZNF43	Zinc finger protein 43 (Zinc finger protein 39) (Zinc finger protein HTF6) (Zinc finger protein KOX27)	N716	HexNAc(4)Hex(7)NeuAc(1)	ZNF43_N716_HexNAc(4)Hex(7)NeuAc(1)	Y	N
K.AFNR.S	N3(NGlycan2424.8671)		P17038	ZNF43	Zinc finger protein 43 (Zinc finger protein 39) (Zinc finger protein HTF6) (Zinc finger protein KOX27)	N716	HexNAc(5)Hex(6)Fuc(1)NeuAc(1)	ZNF43_N716_HexNAc(5)Hex(6)Fuc(1)NeuAc(1)	Y	N
K.AFQYVETHGEVCPANWTPDSPTIK.P	N15(NGlycan3446.2269)		P30048	PRDX3	Thioredoxin-dependent peroxide reductase, mitochondrial (EC 1.11.1.24) (Antioxidant protein 1) (AOP-1) (HBC189) (Peroxiredoxin III) (Prx-III) (Peroxiredoxin-3) (Protein MER5 homolog) (Thioredoxin-dependent peroxiredoxin 3)	N232	HexNAc(7)Hex(8)Fuc(1)NeuAc(2)	PRDX3_N232_HexNAc(7)Hex(8)Fuc(1)NeuAc(2)	Y	N
K.AGLQAFFQVQECNK.S	N13(NGlycan2012.7454)	Q8(Deamidated/0.984)	P00450	CP	Ceruloplasmin (EC 1.16.3.1) (Ferroxidase)	N358	HexNAc(6)Hex(4)Fuc(1)	CP_N358_HexNAc(6)Hex(4)Fuc(1)	Y	N
K.AGVNYTMQVYPDEGHNVSEK.S	N4(NGlycan2028.7404)	M7(Oxidation/15.9949)	Q8N608	DPP10	Inactive dipeptidyl peptidase 10 (Dipeptidyl peptidase IV-related protein 3) (DPRP-3) (Dipeptidyl peptidase X) (DPP X) (Dipeptidyl peptidase-like protein 2) (DPL2)	N748	HexNAc(6)Hex(5)	DPP10_N748_HexNAc(6)Hex(5)	Y	N
K.AGYFNFTSATITYLAQEDGPVVIGSTSAPGQGGILAQR.E	N5(NGlycan1216.4229)	Q16(Deamidated/0.984)	P43308	SSR2	Translocon-associated protein subunit beta (TRAP-beta) (Signal sequence receptor subunit beta) (SSR-beta)	N104	HexNAc(2)Hex(5)	SSR2_N104_HexNAc(2)Hex(5)	Y	N
K.AGYFNFTSATITYLAQEDGPVVIGSTSAPGQGGILAQR.E	N5(NGlycan2676.9516)		P43308	SSR2	Translocon-associated protein subunit beta (TRAP-beta) (Signal sequence receptor subunit beta) (SSR-beta)	N104	HexNAc(6)Hex(9)	SSR2_N104_HexNAc(6)Hex(9)	Y	N
K.AIIANLTCK.K	N5(NGlycan1647.6132)		Q13822	ENPP2	Ectonucleotide pyrophosphatase/phosphodiesterase family member 2 (E-NPP 2) (EC 3.1.4.39) (Autotaxin) (Extracellular lysophospholipase D) (LysoPLD)	N411	HexNAc(5)Hex(3)Fuc(1)	ENPP2_N411_HexNAc(5)Hex(3)Fuc(1)	Y	N
K.ANIQFGDNGTTISAVSNK.A	N8(NGlycan2498.9039)		Q14108	SCARB2	Lysosome membrane protein 2 (85 kDa lysosomal membrane sialoglycoprotein) (LGP85) (CD36 antigen-like 2) (Lysosome membrane protein II) (LIMP II) (Scavenger receptor class B member 2) (CD antigen CD36)	N105	HexNAc(6)Hex(7)Fuc(1)	SCARB2_N105_HexNAc(6)Hex(7)Fuc(1)	Y	N
K.ANYSLQIYPDESHYFTSSSLK.Q	N2(NGlycan2465.8937)		P42658	DPP6	Dipeptidyl aminopeptidase-like protein 6 (DPPX) (Dipeptidyl aminopeptidase-related protein) (Dipeptidyl peptidase 6) (Dipeptidyl peptidase IV-like protein) (Dipeptidyl peptidase VI) (DPP VI)	N813	HexNAc(6)Hex(5)Fuc(1)NeuAc(1)	DPP6_N813_HexNAc(6)Hex(5)Fuc(1)NeuAc(1)	Y	N
K.ASQMIVSYDEHEVNNTFK.F	N14(NGlycan1809.6661)		Q684P5	RAP1GAP2	Rap1 GTPase-activating protein 2 (Rap1GAP2) (GTPase-activating Rap/Ran-GAP domain-like protein 4)	N257	HexNAc(5)Hex(4)Fuc(1)	RAP1GAP2_N257_HexNAc(5)Hex(4)Fuc(1)	Y	N
K.ASQMIVSYDEHEVNNTFK.F	N14(NGlycan1647.6132)	Q3(Deamidated/0.984)	Q684P5	RAP1GAP2	Rap1 GTPase-activating protein 2 (Rap1GAP2) (GTPase-activating Rap/Ran-GAP domain-like protein 4)	N257	HexNAc(5)Hex(3)Fuc(1)	RAP1GAP2_N257_HexNAc(5)Hex(3)Fuc(1)	Y	N
K.AVANQTSATFLR.V	N4(NGlycan1751.6242)	Q5(Deamidated/0.984)	P62191	PSMC1	26S proteasome regulatory subunit 4 (P26s4) (26S proteasome AAA-ATPase subunit RPT2) (Proteasome 26S subunit ATPase 1)	N241	HexNAc(4)Hex(4)NeuAc(1)	PSMC1_N241_HexNAc(4)Hex(4)NeuAc(1)	Y	N
K.CNMINGTDGDSFHPLITK.D	N5(NGlycan1702.5813)	N2(Deamidated/0.984);M3(Oxidation/15.9949)	Q14108	SCARB2	Lysosome membrane protein 2 (85 kDa lysosomal membrane sialoglycoprotein) (LGP85) (CD36 antigen-like 2) (Lysosome membrane protein II) (LIMP II) (Scavenger receptor class B member 2) (CD antigen CD36)	N249	HexNAc(2)Hex(8)	SCARB2_N249_HexNAc(2)Hex(8)	Y	N
K.CYVIPLNTSIVMPPR.N	N7(NGlycan1216.4229)	M12(Oxidation/15.9949)	Q9Y287	ITM2B	Integral membrane protein 2B (Immature BRI2) (imBRI2) (Protein E25B) (Transmembrane protein BRI) (Bri) [Cleaved into: BRI2, membrane form (Mature BRI2) (mBRI2); BRI2 intracellular domain (BRI2 ICD); BRI2C, soluble form; Bri23 peptide (Bri2-23) (ABri23) (C-terminal peptide) (P23 peptide)]	N170	HexNAc(2)Hex(5)	ITM2B_N170_HexNAc(2)Hex(5)	Y	N
K.DAVNNITAK.G	N5(NGlycan1704.6347)		P54289	CACNA2D1	Voltage-dependent calcium channel subunit alpha-2/delta-1 (Voltage-gated calcium channel subunit alpha-2/delta-1) [Cleaved into: Voltage-dependent calcium channel subunit alpha-2-1; Voltage-dependent calcium channel subunit delta-1]	N324	HexNAc(6)Hex(3)	CACNA2D1_N324_HexNAc(6)Hex(3)	Y	N
K.DNFTAIPEGTNGVEER.M	N2(NGlycan1946.6873)	N11(Deamidated/0.984)	Q14195	DPYSL3	Dihydropyrimidinase-related protein 3 (DRP-3) (Collapsin response mediator protein 4) (CRMP-4) (Unc-33-like phosphoprotein 1) (ULIP-1)	N347	HexNAc(4)Hex(7)	DPYSL3_N347_HexNAc(4)Hex(7)	Y	N
K.DNTTVTR.L	N2(NGlycan3284.1741)		P11279	LAMP1	Lysosome-associated membrane glycoprotein 1 (LAMP-1) (Lysosome-associated membrane protein 1) (CD107 antigen-like family member A) (CD antigen CD107a)	N249	HexNAc(7)Hex(7)Fuc(1)NeuAc(2)	LAMP1_N249_HexNAc(7)Hex(7)Fuc(1)NeuAc(2)	Y	N
K.EDALNETR.E	N5(NGlycan2204.7724)		P10909	CLU	Clusterin (Aging-associated gene 4 protein) (Apolipoprotein J) (Apo-J) (Complement cytolysis inhibitor) (CLI) (Complement-associated protein SP-40,40) (Ku70-binding protein 1) (NA1/NA2) (Sulfated glycoprotein 2) (SGP-2) (Testosterone-repressed prostate message 2) (TRPM-2) [Cleaved into: Clusterin beta chain (ApoJalpha) (Complement cytolysis inhibitor a chain); Clusterin alpha chain (ApoJbeta) (Complement cytolysis inhibitor b chain)]	N86	HexNAc(4)Hex(5)NeuAc(2)	CLU_N86_HexNAc(4)Hex(5)NeuAc(2)	Y	N
K.EEDYVIISHNFTQNPDMFNIIDMRNGSSNPLNWNTSK.N	N25(NGlycan2481.8886)	M23(Oxidation/15.9949)	Q86WI1	PKHD1L1	Fibrocystin-L (Polycystic kidney and hepatic disease 1-like protein 1) (PKHD1-like protein 1)	N2944	HexNAc(6)Hex(6)NeuAc(1)	PKHD1L1_N2944_HexNAc(6)Hex(6)NeuAc(1)	Y	N
K.EEDYVIISHNFTQNPDMFNIIDMRNGSSNPLNWNTSK.N	N25(NGlycan2481.8886)	Q13(Deamidated/0.984);M17(Oxidation/15.9949)	Q86WI1	PKHD1L1	Fibrocystin-L (Polycystic kidney and hepatic disease 1-like protein 1) (PKHD1-like protein 1)	N2944	HexNAc(6)Hex(6)NeuAc(1)	PKHD1L1_N2944_HexNAc(6)Hex(6)NeuAc(1)	Y	N
K.EEEASESVSSTNFSGEMHFYELVEDTK.D	N12(NGlycan1589.5714)		O00237	RNF103	E3 ubiquitin-protein ligase RNF103 (EC 2.3.2.27) (KF-1) (hKF-1) (RING finger protein 103) (RING-type E3 ubiquitin transferase RNF103) (Zinc finger protein 103 homolog) (Zfp-103)	N100	HexNAc(4)Hex(3)NeuAc(1)	RNF103_N100_HexNAc(4)Hex(3)NeuAc(1)	Y	N
K.EEEASESVSSTNFSGEMHFYELVEDTKDGIWLVQVIANDR.S	N12(NGlycan1913.677)	M17(Oxidation/15.9949)	O00237	RNF103	E3 ubiquitin-protein ligase RNF103 (EC 2.3.2.27) (KF-1) (hKF-1) (RING finger protein 103) (RING-type E3 ubiquitin transferase RNF103) (Zinc finger protein 103 homolog) (Zfp-103)	N100	HexNAc(4)Hex(5)NeuAc(1)	RNF103_N100_HexNAc(4)Hex(5)NeuAc(1)	Y	N
K.EEIHEAVCSSEPENVQADPENYTSLLVTWERPR.V	N21(NGlycan1954.7036)		P23471	PTPRZ1	Receptor-type tyrosine-protein phosphatase zeta (R-PTP-zeta) (EC 3.1.3.48) (Protein-tyrosine phosphatase receptor type Z polypeptide 1) (Protein-tyrosine phosphatase receptor type Z polypeptide 2) (R-PTP-zeta-2)	N324	HexNAc(5)Hex(4)NeuAc(1)	PTPRZ1_N324_HexNAc(5)Hex(4)NeuAc(1)	Y	N
K.EENNSTK.E	N3(NGlycan1751.6242)		A8MT70	ZBBX	Zinc finger B-box domain-containing protein 1	N205	HexNAc(4)Hex(4)NeuAc(1)	ZBBX_N205_HexNAc(4)Hex(4)NeuAc(1)	Y	N
K.EENNSTK.E	N4(NGlycan1751.6242)		A8MT70	ZBBX	Zinc finger B-box domain-containing protein 1	N206	HexNAc(4)Hex(4)NeuAc(1)	ZBBX_N206_HexNAc(4)Hex(4)NeuAc(1)	Y	N
K.EEQEVQATLESEEVDLNAGLHGNWTLENAK.A	N23(NGlycan4028.4178)		Q08211	DHX9	ATP-dependent RNA helicase A (EC 3.6.4.13) (DEAH box protein 9) (DExH-box helicase 9) (Leukophysin) (LKP) (Nuclear DNA helicase II) (NDH II) (RNA helicase A)	N175	HexNAc(7)Hex(8)Fuc(1)NeuAc(4)	DHX9_N175_HexNAc(7)Hex(8)Fuc(1)NeuAc(4)	Y	N
K.ELGLREENEGVYNGSWGGRGEVITTYCPANNEPIAR.V	N13(NGlycan4758.6822)		P49419	ALDH7A1	Alpha-aminoadipic semialdehyde dehydrogenase (Alpha-AASA dehydrogenase) (EC 1.2.1.31) (Aldehyde dehydrogenase family 7 member A1) (EC 1.2.1.3) (Antiquitin-1) (Betaine aldehyde dehydrogenase) (EC 1.2.1.8) (Delta1-piperideine-6-carboxylate dehydrogenase) (P6c dehydrogenase)	N56	HexNAc(9)Hex(10)Fuc(1)NeuAc(4)	ALDH7A1_N56_HexNAc(9)Hex(10)Fuc(1)NeuAc(4)	Y	N
K.ENLTAPGSDSAVFFEQGTTR.I	N2(NGlycan2350.8304)		P00450	CP	Ceruloplasmin (EC 1.16.3.1) (Ferroxidase)	N397	HexNAc(4)Hex(5)Fuc(1)NeuAc(2)	CP_N397_HexNAc(4)Hex(5)Fuc(1)NeuAc(2)	Y	N
K.ENQNHSYSLK.S	N4(NGlycan1702.5813)	Q3(Deamidated/0.984)	P06756	ITGAV	Integrin alpha-V (Vitronectin receptor) (Vitronectin receptor subunit alpha) (CD antigen CD51) [Cleaved into: Integrin alpha-V heavy chain; Integrin alpha-V light chain]	N945	HexNAc(2)Hex(8)	ITGAV_N945_HexNAc(2)Hex(8)	Y	N
K.ESGNGTLSR.A	N4(NGlycan2952.0521)		Q6DN90	IQSEC1	IQ motif and SEC7 domain-containing protein 1 (ADP-ribosylation factors guanine nucleotide-exchange protein 100) (ADP-ribosylation factors guanine nucleotide-exchange protein 2) (Brefeldin-resistant Arf-GEF 2 protein) (BRAG2)	N899	HexNAc(6)Hex(8)Fuc(1)NeuAc(1)	IQSEC1_N899_HexNAc(6)Hex(8)Fuc(1)NeuAc(1)	Y	N
K.ETAEAFLGHPVTNAVITVPAYFNDSQRQATK.D	N23(NGlycan1913.677)		P34931	HSPA1L	Heat shock 70 kDa protein 1-like (Heat shock 70 kDa protein 1L) (Heat shock 70 kDa protein 1-Hom) (HSP70-Hom)	N153	HexNAc(4)Hex(5)NeuAc(1)	HSPA1L_N153_HexNAc(4)Hex(5)NeuAc(1)	Y	N
K.ETVVGRLNETHIFNGSNWIMLIYK.G	N14(NGlycan1954.7036)		P20645	M6PR	Cation-dependent mannose-6-phosphate receptor (CD Man-6-P receptor) (CD-MPR) (46 kDa mannose 6-phosphate receptor) (MPR 46)	N113	HexNAc(5)Hex(4)NeuAc(1)	M6PR_N113_HexNAc(5)Hex(4)NeuAc(1)	Y	N
K.FANYSIMNLQNR.K	N3(NGlycan1694.6027)	N8(Deamidated/0.984)	Q05586	GRIN1	Glutamate receptor ionotropic, NMDA 1 (GluN1) (Glutamate [NMDA] receptor subunit zeta-1) (N-methyl-D-aspartate receptor subunit NR1) (NMD-R1)	N350	HexNAc(3)Hex(4)Fuc(1)NeuAc(1)	GRIN1_N350_HexNAc(3)Hex(4)Fuc(1)NeuAc(1)	Y	N
K.FHVNYTQPLVAVK.F	N4(NGlycan1501.5553)		P14415	ATP1B2	Sodium/potassium-transporting ATPase subunit beta-2 (Adhesion molecule in glia) (AMOG) (Sodium/potassium-dependent ATPase subunit beta-2)	N238	HexNAc(5)Hex(3)	ATP1B2_N238_HexNAc(5)Hex(3)	Y	N
K.FHVNYTQPLVAVK.F	N4(NGlycan1702.5813)	Q7(Deamidated/0.984)	P14415	ATP1B2	Sodium/potassium-transporting ATPase subunit beta-2 (Adhesion molecule in glia) (AMOG) (Sodium/potassium-dependent ATPase subunit beta-2)	N238	HexNAc(2)Hex(8)	ATP1B2_N238_HexNAc(2)Hex(8)	Y	N
K.FHVNYTQPLVAVK.F	N4(NGlycan1907.7141)		P14415	ATP1B2	Sodium/potassium-transporting ATPase subunit beta-2 (Adhesion molecule in glia) (AMOG) (Sodium/potassium-dependent ATPase subunit beta-2)	N238	HexNAc(7)Hex(3)	ATP1B2_N238_HexNAc(7)Hex(3)	Y	N
K.FLEPYNDSIQAQK.N	N6(NGlycan2596.9519)		P14415	ATP1B2	Sodium/potassium-transporting ATPase subunit beta-2 (Adhesion molecule in glia) (AMOG) (Sodium/potassium-dependent ATPase subunit beta-2)	N118	HexNAc(8)Hex(6)	ATP1B2_N118_HexNAc(8)Hex(6)	Y	N
K.FLNVTPNVEVNVECR.I	N3(NGlycan3081.0947)		P14415	ATP1B2	Sodium/potassium-transporting ATPase subunit beta-2 (Adhesion molecule in glia) (AMOG) (Sodium/potassium-dependent ATPase subunit beta-2)	N250	HexNAc(6)Hex(7)Fuc(1)NeuAc(2)	ATP1B2_N250_HexNAc(6)Hex(7)Fuc(1)NeuAc(2)	Y	N
K.FSEDHLNITCSATAR.P	N7(NGlycan1460.5288)		P41217	CD200	OX-2 membrane glycoprotein (CD antigen CD200)	N157	HexNAc(4)Hex(4)	CD200_N157_HexNAc(4)Hex(4)	Y	N
K.FVEVMSEYNATQSDYR.E	N9(NGlycan1647.6132)		Q16623	STX1A	Syntaxin-1A (Neuron-specific antigen HPC-1)	N135	HexNAc(5)Hex(3)Fuc(1)	STX1A_N135_HexNAc(5)Hex(3)Fuc(1)	Y	N
K.FVEVMSEYNATQSDYR.E	N9(NGlycan2204.7724)		Q16623	STX1A	Syntaxin-1A (Neuron-specific antigen HPC-1)	N135	HexNAc(4)Hex(5)NeuAc(2)	STX1A_N135_HexNAc(4)Hex(5)NeuAc(2)	Y	N
K.GDVPNTSLNSTSQPVTK.L	N5(NGlycan2245.799);N9(NGlycan349.1373)		P23471	PTPRZ1	Receptor-type tyrosine-protein phosphatase zeta (R-PTP-zeta) (EC 3.1.3.48) (Protein-tyrosine phosphatase receptor type Z polypeptide 1) (Protein-tyrosine phosphatase receptor type Z polypeptide 2) (R-PTP-zeta-2)	N497;N501	HexNAc(5)Hex(4)NeuAc(2);HexNAc(1)Fuc(1)	PTPRZ1_N497_HexNAc(5)Hex(4)NeuAc(2);PTPRZ1_N501_HexNAc(1)Fuc(1)	Y	N
K.GLLTFVDHLPVTQVVIGDTNR.S	N20(NGlycan1054.37)	Q13(Deamidated/0.984)	P78357	CNTNAP1	Contactin-associated protein 1 (Caspr) (Caspr1) (Neurexin IV) (Neurexin-4) (p190)	N763	HexNAc(2)Hex(4)	CNTNAP1_N763_HexNAc(2)Hex(4)	Y	N
K.GLNLTTPGESDGFCANK.L	N3(NGlycan552.2167)		P57737	CORO7	Coronin-7 (Crn7) (70 kDa WD repeat tumor rejection antigen homolog)	N494	HexNAc(2)Fuc(1)	CORO7_N494_HexNAc(2)Fuc(1)	Y	N
K.GNETIVNLIHSTR.I	N2(NGlycan1581.5551)		P16870	CPE	Carboxypeptidase E (CPE) (EC 3.4.17.10) (Carboxypeptidase H) (CPH) (Enkephalin convertase) (Prohormone-processing carboxypeptidase)	N139	HexNAc(3)Hex(6)	CPE_N139_HexNAc(3)Hex(6)	Y	N
K.GNK.S	N2(NGlycan1954.7036)		Q08174	PCDH1	Protocadherin-1 (Cadherin-like protein 1) (Protocadherin-42) (PC42)	N909	HexNAc(5)Hex(4)NeuAc(1)	PCDH1_N909_HexNAc(5)Hex(4)NeuAc(1)	Y	N
K.GNK.S	N2(NGlycan2407.8518)		Q08174	PCDH1	Protocadherin-1 (Cadherin-like protein 1) (Protocadherin-42) (PC42)	N909	HexNAc(5)Hex(5)NeuAc(2)	PCDH1_N909_HexNAc(5)Hex(5)NeuAc(2)	Y	N
K.GNK.S	N2(NGlycan2465.8937)		Q08174	PCDH1	Protocadherin-1 (Cadherin-like protein 1) (Protocadherin-42) (PC42)	N909	HexNAc(6)Hex(5)Fuc(1)NeuAc(1)	PCDH1_N909_HexNAc(6)Hex(5)Fuc(1)NeuAc(1)	Y	N
K.GQTEIQVNCPPAVTENK.T	N16(NGlycan2569.9046)		Q16563	SYPL1	Synaptophysin-like protein 1 (Pantophysin)	N71	HexNAc(5)Hex(6)NeuAc(2)	SYPL1_N71_HexNAc(5)Hex(6)NeuAc(2)	Y	N
K.GSALHEDIYVLHENGTLEIPVAQK.D	N14(NGlycan1907.7141)		Q92823	NRCAM	Neuronal cell adhesion molecule (Nr-CAM) (Neuronal surface protein Bravo) (hBravo) (NgCAM-related cell adhesion molecule) (Ng-CAM-related)	N507	HexNAc(7)Hex(3)	NRCAM_N507_HexNAc(7)Hex(3)	Y	N
K.GSALHEDIYVLHENGTLEIPVAQK.D	N14(NGlycan2059.7349)		Q92823	NRCAM	Neuronal cell adhesion molecule (Nr-CAM) (Neuronal surface protein Bravo) (hBravo) (NgCAM-related cell adhesion molecule) (Ng-CAM-related)	N507	HexNAc(4)Hex(5)Fuc(1)NeuAc(1)	NRCAM_N507_HexNAc(4)Hex(5)Fuc(1)NeuAc(1)	Y	N
K.GSLSYLNVTR.K	N7(NGlycan1589.5714)		P07339	CTSD	Cathepsin D (EC 3.4.23.5) [Cleaved into: Cathepsin D light chain; Cathepsin D heavy chain]	N263	HexNAc(4)Hex(3)NeuAc(1)	CTSD_N263_HexNAc(4)Hex(3)NeuAc(1)	Y	N
K.GTEILVNSSR.V	N7(NGlycan2596.9519)		Q02246	CNTN2	Contactin-2 (Axonal glycoprotein TAG-1) (Axonin-1) (Transient axonal glycoprotein 1) (TAX-1)	N461	HexNAc(8)Hex(6)	CNTN2_N461_HexNAc(8)Hex(6)	Y	N
K.HNLTITQGK.L	N2(NGlycan2424.8671)		P06213	INSR	Insulin receptor (IR) (EC 2.7.10.1) (CD antigen CD220) [Cleaved into: Insulin receptor subunit alpha; Insulin receptor subunit beta]	N445	HexNAc(5)Hex(6)Fuc(1)NeuAc(1)	INSR_N445_HexNAc(5)Hex(6)Fuc(1)NeuAc(1)	Y	N
K.IHESAPDEQSIWNVTVLPNSK.W	N13(NGlycan2256.8514)	N19(Deamidated/0.984)	O94856	NFASC	Neurofascin	N1122	HexNAc(8)Hex(3)Fuc(1)	NFASC_N1122_HexNAc(8)Hex(3)Fuc(1)	Y	N
K.IHLQTTDYGNFLANHTNPLTVSK.I	N14(NGlycan1540.5285)		Q8N8Y2	ATP6V0D2	V-type proton ATPase subunit d 2 (V-ATPase subunit d 2) (Vacuolar proton pump subunit d 2)	N60	HexNAc(2)Hex(7)	ATP6V0D2_N60_HexNAc(2)Hex(7)	Y	N
K.INCSGK.I	N2(NGlycan3575.2695)		Q04609	FOLH1	Glutamate carboxypeptidase 2 (EC 3.4.17.21) (Cell growth-inhibiting gene 27 protein) (Folate hydrolase 1) (Folylpoly-gamma-glutamate carboxypeptidase) (FGCP) (Glutamate carboxypeptidase II) (GCPII) (Membrane glutamate carboxypeptidase) (mGCP) (N-acetylated-alpha-linked acidic dipeptidase I) (NAALADase I) (Prostate-specific membrane antigen) (PSM) (PSMA) (Pteroylpoly-gamma-glutamate carboxypeptidase)	N195	HexNAc(7)Hex(7)Fuc(1)NeuAc(3)	FOLH1_N195_HexNAc(7)Hex(7)Fuc(1)NeuAc(3)	Y	N
K.IPAINQTITEANEK.T	N5(NGlycan1647.6132)		P11047	LAMC1	Laminin subunit gamma-1 (Laminin B2 chain) (Laminin-1 subunit gamma) (Laminin-10 subunit gamma) (Laminin-11 subunit gamma) (Laminin-2 subunit gamma) (Laminin-3 subunit gamma) (Laminin-4 subunit gamma) (Laminin-6 subunit gamma) (Laminin-7 subunit gamma) (Laminin-8 subunit gamma) (Laminin-9 subunit gamma) (S-laminin subunit gamma) (S-LAM gamma)	N1395	HexNAc(5)Hex(3)Fuc(1)	LAMC1_N1395_HexNAc(5)Hex(3)Fuc(1)	Y	N
K.IPAINQTITEANEK.T	N5(NGlycan2100.7615)	Q6(Deamidated/0.984)	P11047	LAMC1	Laminin subunit gamma-1 (Laminin B2 chain) (Laminin-1 subunit gamma) (Laminin-10 subunit gamma) (Laminin-11 subunit gamma) (Laminin-2 subunit gamma) (Laminin-3 subunit gamma) (Laminin-4 subunit gamma) (Laminin-6 subunit gamma) (Laminin-7 subunit gamma) (Laminin-8 subunit gamma) (Laminin-9 subunit gamma) (S-laminin subunit gamma) (S-LAM gamma)	N1395	HexNAc(5)Hex(4)Fuc(1)NeuAc(1)	LAMC1_N1395_HexNAc(5)Hex(4)Fuc(1)NeuAc(1)	Y	N
K.ITYVENQTAMELEEQVTLTCEASGDPIPSITWR.T	N6(NGlycan1663.6082)	Q7(Deamidated/0.984)	P13591	NCAM1	Neural cell adhesion molecule 1 (N-CAM-1) (NCAM-1) (CD antigen CD56)	N315	HexNAc(5)Hex(4)	NCAM1_N315_HexNAc(5)Hex(4)	Y	N
K.ITYVENQTAMELEEQVTLTCEASGDPIPSITWR.T	N6(NGlycan3009.0736)	M10(Oxidation/15.9949)	P13591	NCAM1	Neural cell adhesion molecule 1 (N-CAM-1) (NCAM-1) (CD antigen CD56)	N315	HexNAc(7)Hex(8)NeuAc(1)	NCAM1_N315_HexNAc(7)Hex(8)NeuAc(1)	Y	N
K.IYNTPSASYLEVTPDSENDFGNYNCTAVNR.I	N24(NGlycan1954.7036)		P13591	NCAM1	Neural cell adhesion molecule 1 (N-CAM-1) (NCAM-1) (CD antigen CD56)	N488	HexNAc(5)Hex(4)NeuAc(1)	NCAM1_N488_HexNAc(5)Hex(4)NeuAc(1)	Y	N
K.KYINSTLPNDSENIK.H	N9(NGlycan1913.677)		Q6ZMT9	DTHD1	Death domain-containing protein 1	N156	HexNAc(4)Hex(5)NeuAc(1)	DTHD1_N156_HexNAc(4)Hex(5)NeuAc(1)	Y	N
K.LENDTISK.Q	N3(NGlycan2952.0521)		Q16204	CCDC6	Coiled-coil domain-containing protein 6 (Papillary thyroid carcinoma-encoded protein) (Protein H4)	N183	HexNAc(6)Hex(8)Fuc(1)NeuAc(1)	CCDC6_N183_HexNAc(6)Hex(8)Fuc(1)NeuAc(1)	Y	N
K.LNITCESSK.K	N2(NGlycan3083.1104)		Q4KMQ2	ANO6	Anoctamin-6 (Small-conductance calcium-activated nonselective cation channel) (SCAN channel) (Transmembrane protein 16F)	N361	HexNAc(8)Hex(9)	ANO6_N361_HexNAc(8)Hex(9)	Y	N
K.LNITCESSKK.L	N2(NGlycan1647.6132)		Q4KMQ2	ANO6	Anoctamin-6 (Small-conductance calcium-activated nonselective cation channel) (SCAN channel) (Transmembrane protein 16F)	N361	HexNAc(5)Hex(3)Fuc(1)	ANO6_N361_HexNAc(5)Hex(3)Fuc(1)	Y	N
K.LSGLTSTLPDTVLSHLFSQEELVNNTELVQSYR.Q	N24(NGlycan2569.9046)		Q9ULP0	NDRG4	Protein NDRG4 (Brain development-related molecule 1) (N-myc downstream-regulated gene 4 protein) (Vascular smooth muscle cell-associated protein 8) (SMAP-8)	N177	HexNAc(5)Hex(6)NeuAc(2)	NDRG4_N177_HexNAc(5)Hex(6)NeuAc(2)	Y	N
K.LSSWVLLMKYLGNATAIFFLPDEGK.L	N13(NGlycan3372.1902)		P01009	SERPINA1	Alpha-1-antitrypsin (Alpha-1 protease inhibitor) (Alpha-1-antiproteinase) (Serpin A1) [Cleaved into: Short peptide from AAT (SPAAT)]	N271	HexNAc(6)Hex(7)Fuc(1)NeuAc(3)	SERPINA1_N271_HexNAc(6)Hex(7)Fuc(1)NeuAc(3)	Y	N
K.LTVNSSNSIK.Q	N4(NGlycan3155.1315)		O00533	CHL1	Neural cell adhesion molecule L1-like protein (Close homolog of L1) [Cleaved into: Processed neural cell adhesion molecule L1-like protein]	N225	HexNAc(7)Hex(8)Fuc(1)NeuAc(1)	CHL1_N225_HexNAc(7)Hex(8)Fuc(1)NeuAc(1)	Y	N
K.MAAALNATGR.P	N6(NGlycan1647.6132)		P17050	NAGA	Alpha-N-acetylgalactosaminidase (EC 3.2.1.49) (Alpha-galactosidase B)	N177	HexNAc(5)Hex(3)Fuc(1)	NAGA_N177_HexNAc(5)Hex(3)Fuc(1)	Y	N
K.MDKSDAVSHTGNYTCEVTELTR.E	N12(NGlycan1784.6344)		Q08722	CD47	Leukocyte surface antigen CD47 (Antigenic surface determinant protein OA3) (Integrin-associated protein) (IAP) (Protein MER6) (CD antigen CD47)	N111	HexNAc(4)Hex(6)	CD47_N111_HexNAc(4)Hex(6)	Y	N
K.MGHNYTFTVQAR.C	N4(NGlycan1298.476)		Q92673	SORL1	Sortilin-related receptor (Low-density lipoprotein receptor relative with 11 ligand-binding repeats) (LDLR relative with 11 ligand-binding repeats) (LR11) (SorLA-1) (Sorting protein-related receptor containing LDLR class A repeats) (SorLA)	N2092	HexNAc(4)Hex(3)	SORL1_N2092_HexNAc(4)Hex(3)	Y	N
K.MLNTSSLLEQLNEQFNWVSR.L	N3(NGlycan1866.6875)	M1(Oxidation/15.9949)	P10909	CLU	Clusterin (Aging-associated gene 4 protein) (Apolipoprotein J) (Apo-J) (Complement cytolysis inhibitor) (CLI) (Complement-associated protein SP-40,40) (Ku70-binding protein 1) (NA1/NA2) (Sulfated glycoprotein 2) (SGP-2) (Testosterone-repressed prostate message 2) (TRPM-2) [Cleaved into: Clusterin beta chain (ApoJalpha) (Complement cytolysis inhibitor a chain); Clusterin alpha chain (ApoJbeta) (Complement cytolysis inhibitor b chain)]	N354	HexNAc(6)Hex(4)	CLU_N354_HexNAc(6)Hex(4)	Y	N
K.MVSHHNLTTGATLINEQWLLTTAK.N	N6(NGlycan1907.7141)	M1(Oxidation/15.9949)	P00738	HP	Haptoglobin (Zonulin) [Cleaved into: Haptoglobin alpha chain; Haptoglobin beta chain]	N184	HexNAc(7)Hex(3)	HP_N184_HexNAc(7)Hex(3)	Y	N
K.NASR.I	N1(NGlycan3372.1902)		O14974	PPP1R12A	Protein phosphatase 1 regulatory subunit 12A (Myosin phosphatase-targeting subunit 1) (Myosin phosphatase target subunit 1) (Protein phosphatase myosin-binding subunit)	N330	HexNAc(6)Hex(7)Fuc(1)NeuAc(3)	PPP1R12A_N330_HexNAc(6)Hex(7)Fuc(1)NeuAc(3)	Y	N
K.NFTEIASK.F	N1(NGlycan1647.6132)		Q04609	FOLH1	Glutamate carboxypeptidase 2 (EC 3.4.17.21) (Cell growth-inhibiting gene 27 protein) (Folate hydrolase 1) (Folylpoly-gamma-glutamate carboxypeptidase) (FGCP) (Glutamate carboxypeptidase II) (GCPII) (Membrane glutamate carboxypeptidase) (mGCP) (N-acetylated-alpha-linked acidic dipeptidase I) (NAALADase I) (Prostate-specific membrane antigen) (PSM) (PSMA) (Pteroylpoly-gamma-glutamate carboxypeptidase)	N638	HexNAc(5)Hex(3)Fuc(1)	FOLH1_N638_HexNAc(5)Hex(3)Fuc(1)	Y	N
K.NGQGSNLDGGNYHVYENGSLEIK.M	N17(NGlycan1866.6875)	N1(Deamidated/0.984)	O94856	NFASC	Neurofascin	N483	HexNAc(6)Hex(4)	NFASC_N483_HexNAc(6)Hex(4)	Y	N
K.NGQGSNLDGGNYHVYENGSLEIK.M	N17(NGlycan1704.6347)		O94856	NFASC	Neurofascin	N483	HexNAc(6)Hex(3)	NFASC_N483_HexNAc(6)Hex(3)	Y	N
K.NGSATSK.V	N1(NGlycan2878.0154)		Q9NQC3	RTN4	Reticulon-4 (Foocen) (Neurite outgrowth inhibitor) (Nogo protein) (Neuroendocrine-specific protein) (NSP) (Neuroendocrine-specific protein C homolog) (RTN-x) (Reticulon-5)	N941	HexNAc(5)Hex(7)Fuc(1)NeuAc(2)	RTN4_N941_HexNAc(5)Hex(7)Fuc(1)NeuAc(2)	Y	N
K.NGSLQVR.Y	N1(NGlycan3081.0947)		Q8WYK1	CNTNAP5	Contactin-associated protein-like 5 (Cell recognition molecule Caspr5)	N1071	HexNAc(6)Hex(7)Fuc(1)NeuAc(2)	CNTNAP5_N1071_HexNAc(6)Hex(7)Fuc(1)NeuAc(2)	Y	N
K.NGTR.A	N1(NGlycan2789.9993)		Q9Y4L1	HYOU1	Hypoxia up-regulated protein 1 (150 kDa oxygen-regulated protein) (ORP-150) (170 kDa glucose-regulated protein) (GRP-170)	N922	HexNAc(6)Hex(7)Fuc(1)NeuAc(1)	HYOU1_N922_HexNAc(6)Hex(7)Fuc(1)NeuAc(1)	Y	N
K.NGTR.A	N1(NGlycan2919.0419)		Q9Y4L1	HYOU1	Hypoxia up-regulated protein 1 (150 kDa oxygen-regulated protein) (ORP-150) (170 kDa glucose-regulated protein) (GRP-170)	N922	HexNAc(6)Hex(6)Fuc(1)NeuAc(2)	HYOU1_N922_HexNAc(6)Hex(6)Fuc(1)NeuAc(2)	Y	N
K.NGTR.A	N1(NGlycan4102.4546)		Q9Y4L1	HYOU1	Hypoxia up-regulated protein 1 (150 kDa oxygen-regulated protein) (ORP-150) (170 kDa glucose-regulated protein) (GRP-170)	N922	HexNAc(8)Hex(9)Fuc(1)NeuAc(3)	HYOU1_N922_HexNAc(8)Hex(9)Fuc(1)NeuAc(3)	Y	N
K.NGTRAEPPLNASASDQGEK.V	N10(NGlycan1694.6027)		Q9Y4L1	HYOU1	Hypoxia up-regulated protein 1 (150 kDa oxygen-regulated protein) (ORP-150) (170 kDa glucose-regulated protein) (GRP-170)	N931	HexNAc(3)Hex(4)Fuc(1)NeuAc(1)	HYOU1_N931_HexNAc(3)Hex(4)Fuc(1)NeuAc(1)	Y	N
K.NINGTDPIQK.Y	N3(NGlycan1809.6661)		Q4KMQ2	ANO6	Anoctamin-6 (Small-conductance calcium-activated nonselective cation channel) (SCAN channel) (Transmembrane protein 16F)	N493	HexNAc(5)Hex(4)Fuc(1)	ANO6_N493_HexNAc(5)Hex(4)Fuc(1)	Y	N
K.NITDLVEGAK.K	N1(NGlycan3229.1683)		Q8IWA5	SLC44A2	Choline transporter-like protein 2 (Solute carrier family 44 member 2)	N200	HexNAc(8)Hex(9)Fuc(1)	SLC44A2_N200_HexNAc(8)Hex(9)Fuc(1)	Y	N
K.NITK.T	N1(NGlycan3155.1315)		Q6YHK3	CD109	CD109 antigen (150 kDa TGF-beta-1-binding protein) (C3 and PZP-like alpha-2-macroglobulin domain-containing protein 7) (Platelet-specific Gov antigen) (p180) (r150) (CD antigen CD109)	N279	HexNAc(7)Hex(8)Fuc(1)NeuAc(1)	CD109_N279_HexNAc(7)Hex(8)Fuc(1)NeuAc(1)	Y	N
K.NK.S	N1(NGlycan2569.9046)		Q9H4A3	WNK1	Serine/threonine-protein kinase WNK1 (EC 2.7.11.1) (Erythrocyte 65 kDa protein) (p65) (Kinase deficient protein) (Protein kinase lysine-deficient 1) (Protein kinase with no lysine 1) (hWNK1)	N1875	HexNAc(5)Hex(6)NeuAc(2)	WNK1_N1875_HexNAc(5)Hex(6)NeuAc(2)	Y	Y
K.NLFLNHSENATAK.D	N5(NGlycan1216.4229);N9(NGlycan3048.0845)		P00738	HP	Haptoglobin (Zonulin) [Cleaved into: Haptoglobin alpha chain; Haptoglobin beta chain]	N207;N211	HexNAc(2)Hex(5);HexNAc(6)Hex(5)Fuc(1)NeuAc(3)	HP_N207_HexNAc(2)Hex(5);HP_N211_HexNAc(6)Hex(5)Fuc(1)NeuAc(3)	Y	N
K.NLFLNHSENATAK.D	N5(NGlycan1444.5339);N9(NGlycan1589.5714)		P00738	HP	Haptoglobin (Zonulin) [Cleaved into: Haptoglobin alpha chain; Haptoglobin beta chain]	N207;N211	HexNAc(4)Hex(3)Fuc(1);HexNAc(4)Hex(3)NeuAc(1)	HP_N207_HexNAc(4)Hex(3)Fuc(1);HP_N211_HexNAc(4)Hex(3)NeuAc(1)	Y	N
K.NLFLNHSENATAK.D	N5(NGlycan2350.7926);N9(NGlycan2861.0001)		P00738	HP	Haptoglobin (Zonulin) [Cleaved into: Haptoglobin alpha chain; Haptoglobin beta chain]	N207;N211	HexNAc(2)Hex(12);HexNAc(5)Hex(6)NeuAc(3)	HP_N207_HexNAc(2)Hex(12);HP_N211_HexNAc(5)Hex(6)NeuAc(3)	Y	N
K.NLFLNHSENATAK.D	N5(NGlycan2407.8518);N9(NGlycan1710.5977)		P00738	HP	Haptoglobin (Zonulin) [Cleaved into: Haptoglobin alpha chain; Haptoglobin beta chain]	N207;N211	HexNAc(5)Hex(5)NeuAc(2);HexNAc(3)Hex(5)NeuAc(1)	HP_N207_HexNAc(5)Hex(5)NeuAc(2);HP_N211_HexNAc(3)Hex(5)NeuAc(1)	Y	N
K.NLFLNHSENATAK.D	N5(NGlycan2569.9046);N9(NGlycan2204.7724)		P00738	HP	Haptoglobin (Zonulin) [Cleaved into: Haptoglobin alpha chain; Haptoglobin beta chain]	N207;N211	HexNAc(5)Hex(6)NeuAc(2);HexNAc(4)Hex(5)NeuAc(2)	HP_N207_HexNAc(5)Hex(6)NeuAc(2);HP_N211_HexNAc(4)Hex(5)NeuAc(2)	Y	N
K.NLFLNHSENATAK.D	N5(NGlycan2569.9046);N9(NGlycan2350.7926)		P00738	HP	Haptoglobin (Zonulin) [Cleaved into: Haptoglobin alpha chain; Haptoglobin beta chain]	N207;N211	HexNAc(5)Hex(6)NeuAc(2);HexNAc(2)Hex(12)	HP_N207_HexNAc(5)Hex(6)NeuAc(2);HP_N211_HexNAc(2)Hex(12)	Y	N
K.NLFLNHSENATAK.D	N5(NGlycan2861.0001);N9(NGlycan1403.5073)		P00738	HP	Haptoglobin (Zonulin) [Cleaved into: Haptoglobin alpha chain; Haptoglobin beta chain]	N207;N211	HexNAc(5)Hex(6)NeuAc(3);HexNAc(3)Hex(4)Fuc(1)	HP_N207_HexNAc(5)Hex(6)NeuAc(3);HP_N211_HexNAc(3)Hex(4)Fuc(1)	Y	N
K.NLFLNHSENATAK.D	N5(NGlycan2861.0001);N9(NGlycan1694.6027)		P00738	HP	Haptoglobin (Zonulin) [Cleaved into: Haptoglobin alpha chain; Haptoglobin beta chain]	N207;N211	HexNAc(5)Hex(6)NeuAc(3);HexNAc(3)Hex(4)Fuc(1)NeuAc(1)	HP_N207_HexNAc(5)Hex(6)NeuAc(3);HP_N211_HexNAc(3)Hex(4)Fuc(1)NeuAc(1)	Y	N
K.NLFLNHSENATAK.D	N5(NGlycan3372.1902);N9(NGlycan1548.5448)		P00738	HP	Haptoglobin (Zonulin) [Cleaved into: Haptoglobin alpha chain; Haptoglobin beta chain]	N207;N211	HexNAc(6)Hex(7)Fuc(1)NeuAc(3);HexNAc(3)Hex(4)NeuAc(1)	HP_N207_HexNAc(6)Hex(7)Fuc(1)NeuAc(3);HP_N211_HexNAc(3)Hex(4)NeuAc(1)	Y	N
K.NLSK.Q	N1(NGlycan2059.7349)		Q6UUV9	CRTC1	CREB-regulated transcription coactivator 1 (Mucoepidermoid carcinoma translocated protein 1) (Transducer of regulated cAMP response element-binding protein 1) (TORC-1) (Transducer of CREB protein 1)	N198	HexNAc(4)Hex(5)Fuc(1)NeuAc(1)	CRTC1_N198_HexNAc(4)Hex(5)Fuc(1)NeuAc(1)	Y	N
K.NLSK.Q	N1(NGlycan2075.7298)		Q6UUV9	CRTC1	CREB-regulated transcription coactivator 1 (Mucoepidermoid carcinoma translocated protein 1) (Transducer of regulated cAMP response element-binding protein 1) (TORC-1) (Transducer of CREB protein 1)	N198	HexNAc(4)Hex(6)NeuAc(1)	CRTC1_N198_HexNAc(4)Hex(6)NeuAc(1)	Y	N
K.NLSLR.Y	N1(NGlycan3276.1578)		P19022	CDH2	Cadherin-2 (CDw325) (Neural cadherin) (N-cadherin) (CD antigen CD325)	N190	HexNAc(6)Hex(10)Fuc(1)NeuAc(1)	CDH2_N190_HexNAc(6)Hex(10)Fuc(1)NeuAc(1)	Y	N
K.NSNLQHINFTR.N	N8(NGlycan1216.4229)	N3(Deamidated/0.984)	Q16620	NTRK2	BDNF/NT-3 growth factors receptor (EC 2.7.10.1) (GP145-TrkB) (Trk-B) (Neurotrophic tyrosine kinase receptor type 2) (TrkB tyrosine kinase) (Tropomyosin-related kinase B)	N121	HexNAc(2)Hex(5)	NTRK2_N121_HexNAc(2)Hex(5)	Y	N
K.NTTGSTIAEIR.R	N1(NGlycan2805.9942)		Q9ULU4	ZMYND8	Protein kinase C-binding protein 1 (Cutaneous T-cell lymphoma-associated antigen se14-3) (CTCL-associated antigen se14-3) (Rack7) (Zinc finger MYND domain-containing protein 8)	N951	HexNAc(6)Hex(8)NeuAc(1)	ZMYND8_N951_HexNAc(6)Hex(8)NeuAc(1)	Y	N
K.NVTALLMEAK.E	N1(NGlycan1954.7036)		Q05586	GRIN1	Glutamate receptor ionotropic, NMDA 1 (GluN1) (Glutamate [NMDA] receptor subunit zeta-1) (N-methyl-D-aspartate receptor subunit NR1) (NMD-R1)	N203	HexNAc(5)Hex(4)NeuAc(1)	GRIN1_N203_HexNAc(5)Hex(4)NeuAc(1)	Y	N
K.NVTNR.S	N1(NGlycan1954.7036);N4(NGlycan1768.6395)		P05556	ITGB1	Integrin beta-1 (Fibronectin receptor subunit beta) (Glycoprotein IIa) (GPIIA) (VLA-4 subunit beta) (CD antigen CD29)	N94;N97	HexNAc(5)Hex(4)NeuAc(1);HexNAc(4)Hex(5)Fuc(1)	ITGB1_N94_HexNAc(5)Hex(4)NeuAc(1);ITGB1_N97_HexNAc(4)Hex(5)Fuc(1)	Y	N
K.PDNFEESGYTFIAPRDYCNDLKISDNNTEFLLNFNEFIDR.K	N26(NGlycan2237.7827)	N27(Deamidated/0.984)	P54289	CACNA2D1	Voltage-dependent calcium channel subunit alpha-2/delta-1 (Voltage-gated calcium channel subunit alpha-2/delta-1) [Cleaved into: Voltage-dependent calcium channel subunit alpha-2-1; Voltage-dependent calcium channel subunit delta-1]	N675	HexNAc(4)Hex(7)NeuAc(1)	CACNA2D1_N675_HexNAc(4)Hex(7)NeuAc(1)	Y	N
K.PEPDISSEESVSTVEEQENETPPATSSEAEQPK.G	N19(NGlycan1987.7138)		Q5SSJ5	HP1BP3	Heterochromatin protein 1-binding protein 3 (Protein HP1-BP74)	N83	HexNAc(5)Hex(6)	HP1BP3_N83_HexNAc(5)Hex(6)	Y	N
K.PLGLANDTDHYFLR.Y	N6(NGlycan3276.1578)		Q969N2	PIGT	GPI transamidase component PIG-T (Phosphatidylinositol-glycan biosynthesis class T protein)	N164	HexNAc(6)Hex(10)Fuc(1)NeuAc(1)	PIGT_N164_HexNAc(6)Hex(10)Fuc(1)NeuAc(1)	Y	N
K.PLGPASFNLSEYFR.Q	N8(NGlycan1647.6132)		O60383	GDF9	Growth/differentiation factor 9 (GDF-9)	N338	HexNAc(5)Hex(3)Fuc(1)	GDF9_N338_HexNAc(5)Hex(3)Fuc(1)	Y	N
K.PPKNESLETYPVMK.Y	N4(NGlycan1663.6082)	M13(Oxidation/15.9949)	P05026	ATP1B1	Sodium/potassium-transporting ATPase subunit beta-1 (Sodium/potassium-dependent ATPase subunit beta-1)	N193	HexNAc(5)Hex(4)	ATP1B1_N193_HexNAc(5)Hex(4)	Y	N
K.PQQVRNMTLFSDLVAEK.F	N6(NGlycan1054.37)	Q3(Deamidated/0.984)	P12110	COL6A2	Collagen alpha-2(VI) chain	N785	HexNAc(2)Hex(4)	COL6A2_N785_HexNAc(2)Hex(4)	Y	N
K.PSPCEFINTTAR.V	N8(NGlycan2946.0892)		P22079	LPO	Lactoperoxidase (LPO) (EC 1.11.1.7) (Salivary peroxidase) (SPO)	N358	HexNAc(9)Hex(6)Fuc(1)	LPO_N358_HexNAc(9)Hex(6)Fuc(1)	Y	N
K.PVFIEDANFGRQISYQHAAVHIPTDIYEGSTIVLNELNWTSALDEVFK.K	N38(NGlycan1872.6505)		P54289	CACNA2D1	Voltage-dependent calcium channel subunit alpha-2/delta-1 (Voltage-gated calcium channel subunit alpha-2/delta-1) [Cleaved into: Voltage-dependent calcium channel subunit alpha-2-1; Voltage-dependent calcium channel subunit delta-1]	N184	HexNAc(3)Hex(6)NeuAc(1)	CACNA2D1_N184_HexNAc(3)Hex(6)NeuAc(1)	Y	N
K.PVFIEDANFGRQISYQHAAVHIPTDIYEGSTIVLNELNWTSALDEVFK.K	N38(NGlycan2586.92)		P54289	CACNA2D1	Voltage-dependent calcium channel subunit alpha-2/delta-1 (Voltage-gated calcium channel subunit alpha-2/delta-1) [Cleaved into: Voltage-dependent calcium channel subunit alpha-2-1; Voltage-dependent calcium channel subunit delta-1]	N184	HexNAc(5)Hex(7)Fuc(1)NeuAc(1)	CACNA2D1_N184_HexNAc(5)Hex(7)Fuc(1)NeuAc(1)	Y	N
K.PYPADIVVQFKDVYALMGQNVTLECFALGNPVPDIR.W	N20(NGlycan2621.9836)	Q9(Deamidated/0.984);M17(Oxidation/15.9949)	Q12860	CNTN1	Contactin-1 (Glycoprotein gp135) (Neural cell surface protein F3)	N258	HexNAc(9)Hex(4)Fuc(1)	CNTN1_N258_HexNAc(9)Hex(4)Fuc(1)	Y	N
K.QHGQFSLAVVSLNITSLGLR.S	N13(NGlycan2336.8511)		P00533	EGFR	Epidermal growth factor receptor (EC 2.7.10.1) (Proto-oncogene c-ErbB-1) (Receptor tyrosine-protein kinase erbB-1)	N444	HexNAc(6)Hex(6)Fuc(1)	EGFR_N444_HexNAc(6)Hex(6)Fuc(1)	Y	N
K.QISAHFMGWPGIDDGANPNYPDVIYEDYGTAANDIGDTTNR.S	N40(NGlycan2407.8518)		Q16620	NTRK2	BDNF/NT-3 growth factors receptor (EC 2.7.10.1) (GP145-TrkB) (Trk-B) (Neurotrophic tyrosine kinase receptor type 2) (TrkB tyrosine kinase) (Tropomyosin-related kinase B)	N412	HexNAc(5)Hex(5)NeuAc(2)	NTRK2_N412_HexNAc(5)Hex(5)NeuAc(2)	Y	N
K.QIVENFSPNQTK.F	N5(NGlycan2475.9256);N9(NGlycan2221.7878)		O94856	NFASC	Neurofascin	N984;N988	HexNAc(9)Hex(4);HexNAc(4)Hex(6)Fuc(1)NeuAc(1)	NFASC_N984_HexNAc(9)Hex(4);NFASC_N988_HexNAc(4)Hex(6)Fuc(1)NeuAc(1)	Y	N
K.QIVENFSPNQTK.F	N5(NGlycan2756.9891);N9(NGlycan1938.7087)		O94856	NFASC	Neurofascin	N984;N988	HexNAc(6)Hex(5)Fuc(1)NeuAc(2);HexNAc(5)Hex(3)Fuc(1)NeuAc(1)	NFASC_N984_HexNAc(6)Hex(5)Fuc(1)NeuAc(2);NFASC_N988_HexNAc(5)Hex(3)Fuc(1)NeuAc(1)	Y	N
K.QTQVGIVQYGENVTHEFNLNK.Y	N12(NGlycan3009.0736)	Q1(Deamidated/0.984)	P56199	ITGA1	Integrin alpha-1 (CD49 antigen-like family member A) (Laminin and collagen receptor) (VLA-1) (CD antigen CD49a)	N217	HexNAc(7)Hex(8)NeuAc(1)	ITGA1_N217_HexNAc(7)Hex(8)NeuAc(1)	Y	N
K.QVNFTVDK.H	N3(NGlycan2295.8245)		Q8WYK1	CNTNAP5	Contactin-associated protein-like 5 (Cell recognition molecule Caspr5)	N282	HexNAc(5)Hex(7)Fuc(1)	CNTNAP5_N282_HexNAc(5)Hex(7)Fuc(1)	Y	N
K.QVTAYNAVNNSTVSR.T	N9(NGlycan2204.7724)	N10(Deamidated/0.984)	Q9HCM2	PLXNA4	Plexin-A4	N1609	HexNAc(4)Hex(5)NeuAc(2)	PLXNA4_N1609_HexNAc(4)Hex(5)NeuAc(2)	Y	N
K.QVTAYNAVNNSTVSR.T	N9(NGlycan2569.9046)	N10(Deamidated/0.984)	Q9HCM2	PLXNA4	Plexin-A4	N1609	HexNAc(5)Hex(6)NeuAc(2)	PLXNA4_N1609_HexNAc(5)Hex(6)NeuAc(2)	Y	N
K.QVTAYNAVNNSTVSR.T	N9(NGlycan3155.1315)		Q9HCM2	PLXNA4	Plexin-A4	N1609	HexNAc(7)Hex(8)Fuc(1)NeuAc(1)	PLXNA4_N1609_HexNAc(7)Hex(8)Fuc(1)NeuAc(1)	Y	N
K.RNTTIPTKQTQTFTTYSDNQSSVLVQVYEGER.A	N19(NGlycan1866.6875)		P54652	HSPA2	Heat shock-related 70 kDa protein 2 (Heat shock 70 kDa protein 2)	N437	HexNAc(6)Hex(4)	HSPA2_N437_HexNAc(6)Hex(4)	Y	N
K.SLGNVNFTVSAEALESQELCGTEVPSVPEHGR.K	N6(NGlycan2756.9891)		P01023	A2M	Alpha-2-macroglobulin (Alpha-2-M) (C3 and PZP-like alpha-2-macroglobulin domain-containing protein 5)	N869	HexNAc(6)Hex(5)Fuc(1)NeuAc(2)	A2M_N869_HexNAc(6)Hex(5)Fuc(1)NeuAc(2)	Y	N
K.SQNRPQGQSTQPSNAAGTNTTSASTPR.S	N19(NGlycan406.1587)	Q6(Deamidated/0.984)	Q9UHD9	UBQLN2	Ubiquilin-2 (Chap1) (DSK2 homolog) (Protein linking IAP with cytoskeleton 2) (PLIC-2) (hPLIC-2) (Ubiquitin-like product Chap1/Dsk2)	N122	HexNAc(2)	UBQLN2_N122_HexNAc(2)	Y	N
K.SVVAPATDGGLNLTSTFLR.K	N12(NGlycan2313.8728)		P41222	PTGDS	Prostaglandin-H2 D-isomerase (EC 5.3.99.2) (Beta-trace protein) (Cerebrin-28) (Glutathione-independent PGD synthase) (Lipocalin-type prostaglandin-D synthase) (L-PGDS) (Prostaglandin-D2 synthase) (PGD2 synthase) (PGDS) (PGDS2)	N78	HexNAc(9)Hex(3)	PTGDS_N78_HexNAc(9)Hex(3)	Y	N
K.SYFSSLNLTIR.G	N7(NGlycan1702.5813)		P56199	ITGA1	Integrin alpha-1 (CD49 antigen-like family member A) (Laminin and collagen receptor) (VLA-1) (CD antigen CD49a)	N1102	HexNAc(2)Hex(8)	ITGA1_N1102_HexNAc(2)Hex(8)	Y	N
K.TAGYPNVNIHNFTTSWR.D	N11(NGlycan876.3223)		Q01082	SPTBN1	Spectrin beta chain, non-erythrocytic 1 (Beta-II spectrin) (Fodrin beta chain) (Spectrin, non-erythroid beta chain 1)	N197	HexNAc(2)Hex(2)Fuc(1)	SPTBN1_N197_HexNAc(2)Hex(2)Fuc(1)	Y	N
K.TAGYPNVNVHNFTTSWR.D	N11(NGlycan1938.7087)		O15020	SPTBN2	Spectrin beta chain, non-erythrocytic 2 (Beta-III spectrin) (Spinocerebellar ataxia 5 protein)	N200	HexNAc(5)Hex(3)Fuc(1)NeuAc(1)	SPTBN2_N200_HexNAc(5)Hex(3)Fuc(1)NeuAc(1)	Y	N
K.TAGYPNVNVHNFTTSWR.D	N11(NGlycan3009.0736)		O15020	SPTBN2	Spectrin beta chain, non-erythrocytic 2 (Beta-III spectrin) (Spinocerebellar ataxia 5 protein)	N200	HexNAc(7)Hex(8)NeuAc(1)	SPTBN2_N200_HexNAc(7)Hex(8)NeuAc(1)	Y	N
K.TCNPETFPSSNESR.Q	N11(NGlycan2157.7829)		Q8IWA5	SLC44A2	Choline transporter-like protein 2 (Solute carrier family 44 member 2)	N417	HexNAc(6)Hex(4)NeuAc(1)	SLC44A2_N417_HexNAc(6)Hex(4)NeuAc(1)	Y	N
K.TINLTVDVPISR.P	N3(NGlycan3155.1315)		Q14CZ8	HEPACAM	Hepatocyte cell adhesion molecule (Protein hepaCAM)	N138	HexNAc(7)Hex(8)Fuc(1)NeuAc(1)	HEPACAM_N138_HexNAc(7)Hex(8)Fuc(1)NeuAc(1)	Y	N
K.TNR.S	N2(NGlycan2262.8143)		P23471	PTPRZ1	Receptor-type tyrosine-protein phosphatase zeta (R-PTP-zeta) (EC 3.1.3.48) (Protein-tyrosine phosphatase receptor type Z polypeptide 1) (Protein-tyrosine phosphatase receptor type Z polypeptide 2) (R-PTP-zeta-2)	N480	HexNAc(5)Hex(5)Fuc(1)NeuAc(1)	PTPRZ1_N480_HexNAc(5)Hex(5)Fuc(1)NeuAc(1)	Y	N
K.TTNVSLYPGYNFR.Y	N3(NGlycan1710.5977)		Q99572	P2RX7	P2X purinoceptor 7 (P2X7) (ATP receptor) (P2Z receptor) (Purinergic receptor)	N284	HexNAc(3)Hex(5)NeuAc(1)	P2RX7_N284_HexNAc(3)Hex(5)NeuAc(1)	Y	N
K.TTNVSLYPGYNFR.Y	N3(NGlycan203.0794)		Q99572	P2RX7	P2X purinoceptor 7 (P2X7) (ATP receptor) (P2Z receptor) (Purinergic receptor)	N284	HexNAc(1)	P2RX7_N284_HexNAc(1)	Y	N
K.TYNASVLPVR.V	N3(NGlycan1241.4545)		Q96S52	PIGS	GPI transamidase component PIG-S (Phosphatidylinositol-glycan biosynthesis class S protein)	N370	HexNAc(3)Hex(3)Fuc(1)	PIGS_N370_HexNAc(3)Hex(3)Fuc(1)	Y	N
K.TYNGTNPDAASR.A	N3(NGlycan3083.1104)		O60637	TSPAN3	Tetraspanin-3 (Tspan-3) (Tetraspanin TM4-A) (Transmembrane 4 superfamily member 8)	N127	HexNAc(8)Hex(9)	TSPAN3_N127_HexNAc(8)Hex(9)	Y	N
K.VASVININPNTTHSTGSCR.S	N10(NGlycan1710.5977)		P13473	LAMP2	Lysosome-associated membrane glycoprotein 2 (LAMP-2) (Lysosome-associated membrane protein 2) (CD107 antigen-like family member B) (LGP-96) (CD antigen CD107b)	N257	HexNAc(3)Hex(5)NeuAc(1)	LAMP2_N257_HexNAc(3)Hex(5)NeuAc(1)	Y	N
K.VFNWSSR.L	N3(NGlycan1647.6132)		P17038	ZNF43	Zinc finger protein 43 (Zinc finger protein 39) (Zinc finger protein HTF6) (Zinc finger protein KOX27)	N240	HexNAc(5)Hex(3)Fuc(1)	ZNF43_N240_HexNAc(5)Hex(3)Fuc(1)	Y	N
K.VGNNTIHVHR.E	N3(NGlycan2204.7724)		Q9UBP4	DKK3	Dickkopf-related protein 3 (Dickkopf-3) (Dkk-3) (hDkk-3)	N106	HexNAc(4)Hex(5)NeuAc(2)	DKK3_N106_HexNAc(4)Hex(5)NeuAc(2)	Y	N
K.VGNNTIHVHR.E	N3(NGlycan3432.2477)		Q9UBP4	DKK3	Dickkopf-related protein 3 (Dickkopf-3) (Dkk-3) (hDkk-3)	N106	HexNAc(9)Hex(9)Fuc(1)	DKK3_N106_HexNAc(9)Hex(9)Fuc(1)	Y	N
K.VHYAYQTNASTYEYIDIPFQNK.Y	N8(NGlycan2157.7829)		Q99784	OLFM1	Noelin (Neuronal olfactomedin-related ER localized protein) (Olfactomedin-1)	N431	HexNAc(6)Hex(4)NeuAc(1)	OLFM1_N431_HexNAc(6)Hex(4)NeuAc(1)	Y	N
K.VLVAPPPDEEANATSAVVSLLNETVTEVPEETK.M	N22(NGlycan3405.2004)		P43004	SLC1A2	Excitatory amino acid transporter 2 (Glutamate/aspartate transporter II) (Sodium-dependent glutamate/aspartate transporter 2) (Solute carrier family 1 member 2)	N216	HexNAc(6)Hex(9)Fuc(1)NeuAc(2)	SLC1A2_N216_HexNAc(6)Hex(9)Fuc(1)NeuAc(2)	Y	N
K.VPSENKDLYEYSWVQGPLHSNETDR.L	N21(NGlycan1216.4229)		Q92542	NCSTN	Nicastrin	N612	HexNAc(2)Hex(5)	NCSTN_N612_HexNAc(2)Hex(5)	Y	N
K.VPVFYALFTPQLNNVGLSAVCAYNLSTAEEVFSHGK.Y	N24(NGlycan1589.5714)		Q92854	SEMA4D	Semaphorin-4D (A8) (BB18) (GR3) (CD antigen CD100)	N329	HexNAc(4)Hex(3)NeuAc(1)	SEMA4D_N329_HexNAc(4)Hex(3)NeuAc(1)	Y	N
K.VPYNVGPGFTGNFSTQK.V	N12(NGlycan1038.3751)		Q04609	FOLH1	Glutamate carboxypeptidase 2 (EC 3.4.17.21) (Cell growth-inhibiting gene 27 protein) (Folate hydrolase 1) (Folylpoly-gamma-glutamate carboxypeptidase) (FGCP) (Glutamate carboxypeptidase II) (GCPII) (Membrane glutamate carboxypeptidase) (mGCP) (N-acetylated-alpha-linked acidic dipeptidase I) (NAALADase I) (Prostate-specific membrane antigen) (PSM) (PSMA) (Pteroylpoly-gamma-glutamate carboxypeptidase)	N336	HexNAc(2)Hex(3)Fuc(1)	FOLH1_N336_HexNAc(2)Hex(3)Fuc(1)	Y	N
K.VSDTVVEPYNATLSIHQLVENTDETYCIDNEALYDICFR.T	N10(NGlycan1419.5022)	Q17(Deamidated/0.984)	Q13509	TUBB3	Tubulin beta-3 chain (Tubulin beta-4 chain) (Tubulin beta-III)	N184	HexNAc(3)Hex(5)	TUBB3_N184_HexNAc(3)Hex(5)	Y	N
K.VSDTVVEPYNATLSVHQLVENTDETYSIDNEALYDICFR.T	N10(NGlycan1241.4545)	N30(Deamidated/0.984)	Q13885	TUBB2A	Tubulin beta-2A chain (Tubulin beta class IIa)	N184	HexNAc(3)Hex(3)Fuc(1)	TUBB2A_N184_HexNAc(3)Hex(3)Fuc(1)	Y	N
K.VSDTVVEPYNATLSVHQLVENTDETYSIDNEALYDICFR.T	N10(NGlycan1501.5553)	N30(Deamidated/0.984)	Q13885	TUBB2A	Tubulin beta-2A chain (Tubulin beta class IIa)	N184	HexNAc(5)Hex(3)	TUBB2A_N184_HexNAc(5)Hex(3)	Y	N
K.VSDTVVEPYNATLSVHQLVENTDETYSIDNEALYDICFR.T	N10(NGlycan3009.0736)		Q13885	TUBB2A	Tubulin beta-2A chain (Tubulin beta class IIa)	N184	HexNAc(7)Hex(8)NeuAc(1)	TUBB2A_N184_HexNAc(7)Hex(8)NeuAc(1)	Y	N
K.VSLPCHFSTMPTLPPSYNTSEFLR.I	N18(NGlycan2336.8511)	M10(Oxidation/15.9949)	P13611	VCAN	Versican core protein (Chondroitin sulfate proteoglycan core protein 2) (Chondroitin sulfate proteoglycan 2) (Glial hyaluronate-binding protein) (GHAP) (Large fibroblast proteoglycan) (PG-M)	N57	HexNAc(6)Hex(6)Fuc(1)	VCAN_N57_HexNAc(6)Hex(6)Fuc(1)	Y	N
K.VSLPCHFSTMPTLPPSYNTSEFLR.I	N18(NGlycan2921.0576)		P13611	VCAN	Versican core protein (Chondroitin sulfate proteoglycan core protein 2) (Chondroitin sulfate proteoglycan 2) (Glial hyaluronate-binding protein) (GHAP) (Large fibroblast proteoglycan) (PG-M)	N57	HexNAc(8)Hex(8)	VCAN_N57_HexNAc(8)Hex(8)	Y	N
K.VSLPCHFSTMPTLPPSYNTSEFLR.I	N18(NGlycan2935.0368)		P13611	VCAN	Versican core protein (Chondroitin sulfate proteoglycan core protein 2) (Chondroitin sulfate proteoglycan 2) (Glial hyaluronate-binding protein) (GHAP) (Large fibroblast proteoglycan) (PG-M)	N57	HexNAc(6)Hex(7)NeuAc(2)	VCAN_N57_HexNAc(6)Hex(7)NeuAc(2)	Y	N
K.VTVLGVATAPQQVLSNGVPVSNFTYSPDTK.V	N22(NGlycan876.3223)	Q12(Deamidated/0.984)	P10253	GAA	Lysosomal alpha-glucosidase (EC 3.2.1.20) (Acid maltase) (Aglucosidase alfa) [Cleaved into: 76 kDa lysosomal alpha-glucosidase; 70 kDa lysosomal alpha-glucosidase]	N925	HexNAc(2)Hex(2)Fuc(1)	GAA_N925_HexNAc(2)Hex(2)Fuc(1)	Y	N
K.VVLHPNYSQVDIGLIK.L	N6(NGlycan1200.4279)	Q9(Deamidated/0.984)	P00738	HP	Haptoglobin (Zonulin) [Cleaved into: Haptoglobin alpha chain; Haptoglobin beta chain]	N241	HexNAc(2)Hex(4)Fuc(1)	HP_N241_HexNAc(2)Hex(4)Fuc(1)	Y	N
K.VVLHPNYSQVDIGLIK.L	N6(NGlycan1751.6242)		P00738	HP	Haptoglobin (Zonulin) [Cleaved into: Haptoglobin alpha chain; Haptoglobin beta chain]	N241	HexNAc(4)Hex(4)NeuAc(1)	HP_N241_HexNAc(4)Hex(4)NeuAc(1)	Y	N
K.VVLHPNYSQVDIGLIK.L	N6(NGlycan2424.8671)		P00738	HP	Haptoglobin (Zonulin) [Cleaved into: Haptoglobin alpha chain; Haptoglobin beta chain]	N241	HexNAc(5)Hex(6)Fuc(1)NeuAc(1)	HP_N241_HexNAc(5)Hex(6)Fuc(1)NeuAc(1)	Y	N
K.VVLHPNYSQVDIGLIK.L	N6(NGlycan2580.957)		P00738	HP	Haptoglobin (Zonulin) [Cleaved into: Haptoglobin alpha chain; Haptoglobin beta chain]	N241	HexNAc(8)Hex(5)Fuc(1)	HP_N241_HexNAc(8)Hex(5)Fuc(1)	Y	N
K.VVLHPNYSQVDIGLIK.L	N6(NGlycan2676.9516)		P00738	HP	Haptoglobin (Zonulin) [Cleaved into: Haptoglobin alpha chain; Haptoglobin beta chain]	N241	HexNAc(6)Hex(9)	HP_N241_HexNAc(6)Hex(9)	Y	N
K.VVLHPNYSQVDIGLIK.L	N6(NGlycan2717.9782)		P00738	HP	Haptoglobin (Zonulin) [Cleaved into: Haptoglobin alpha chain; Haptoglobin beta chain]	N241	HexNAc(7)Hex(8)	HP_N241_HexNAc(7)Hex(8)	Y	N
K.VVLHPNYSQVDIGLIK.L	N6(NGlycan2919.0419)		P00738	HP	Haptoglobin (Zonulin) [Cleaved into: Haptoglobin alpha chain; Haptoglobin beta chain]	N241	HexNAc(6)Hex(6)Fuc(1)NeuAc(2)	HP_N241_HexNAc(6)Hex(6)Fuc(1)NeuAc(2)	Y	N
K.WNFTTPR.D	N2(NGlycan2012.7454)		Q14008	CKAP5	Cytoskeleton-associated protein 5 (Colonic and hepatic tumor overexpressed gene protein) (Ch-TOG)	N1184	HexNAc(6)Hex(4)Fuc(1)	CKAP5_N1184_HexNAc(6)Hex(4)Fuc(1)	Y	N
K.WQMNFTVR.Y	N4(NGlycan2772.984)		P13473	LAMP2	Lysosome-associated membrane glycoprotein 2 (LAMP-2) (Lysosome-associated membrane protein 2) (CD107 antigen-like family member B) (LGP-96) (CD antigen CD107b)	N49	HexNAc(6)Hex(6)NeuAc(2)	LAMP2_N49_HexNAc(6)Hex(6)NeuAc(2)	Y	N
K.YDFNSSMLYSTAK.G	N4(NGlycan2569.9046)	M7(Oxidation/15.9949)	P04114	APOB	Apolipoprotein B-100 (Apo B-100) [Cleaved into: Apolipoprotein B-48 (Apo B-48)]	N3465	HexNAc(5)Hex(6)NeuAc(2)	APOB_N3465_HexNAc(5)Hex(6)NeuAc(2)	Y	N
K.YKNIGAKLVQDVANNTNEEAGDGTTTATVLAR.S	N14(NGlycan3067.1155)		P10809	HSPD1	60 kDa heat shock protein, mitochondrial (EC 5.6.1.7) (60 kDa chaperonin) (Chaperonin 60) (CPN60) (Heat shock protein 60) (HSP-60) (Hsp60) (HuCHA60) (Mitochondrial matrix protein P1) (P60 lymphocyte protein)	N103	HexNAc(8)Hex(8)Fuc(1)	HSPD1_N103_HexNAc(8)Hex(8)Fuc(1)	Y	N
K.YPPVIVEMNSSVEAIEGSHVSLLCGADSNPPPLLTWMR.D	N9(NGlycan2075.7298)	M37(Oxidation/15.9949)	P20916	MAG	Myelin-associated glycoprotein (Siglec-4a)	N246	HexNAc(4)Hex(6)NeuAc(1)	MAG_N246_HexNAc(4)Hex(6)NeuAc(1)	Y	N
K.YPVGNNQTAVQDNVK.V	N6(NGlycan3737.3224)		P29972	AQP1	Aquaporin-1 (AQP-1) (Aquaporin-CHIP) (Urine water channel) (Water channel protein for red blood cells and kidney proximal tubule)	N42	HexNAc(7)Hex(8)Fuc(1)NeuAc(3)	AQP1_N42_HexNAc(7)Hex(8)Fuc(1)NeuAc(3)	Y	N
K.YQPINSTHELGPLVDLK.I	N5(NGlycan1216.4229)		Q92823	NRCAM	Neuronal cell adhesion molecule (Nr-CAM) (Neuronal surface protein Bravo) (hBravo) (NgCAM-related cell adhesion molecule) (Ng-CAM-related)	N993	HexNAc(2)Hex(5)	NRCAM_N993_HexNAc(2)Hex(5)	Y	N
K.YTLDPNITSAGPTK.S	N6(NGlycan1954.7036)		O43157	PLXNB1	Plexin-B1 (Semaphorin receptor SEP)	N1253	HexNAc(5)Hex(4)NeuAc(1)	PLXNB1_N1253_HexNAc(5)Hex(4)NeuAc(1)	Y	N
M.LTLQTWLVQALFIFLTTESTGELLDPCGYISPESPVVQLHSNFTAVCVLK.E	N42(NGlycan2018.7084)		P40189	IL6ST	Interleukin-6 receptor subunit beta (IL-6 receptor subunit beta) (IL-6R subunit beta) (IL-6R-beta) (IL-6RB) (CDw130) (Interleukin-6 signal transducer) (Membrane glycoprotein 130) (gp130) (Oncostatin-M receptor subunit alpha) (CD antigen CD130)	N43	HexNAc(3)Hex(6)Fuc(1)NeuAc(1)	IL6ST_N43_HexNAc(3)Hex(6)Fuc(1)NeuAc(1)	Y	N
R.AASPIITLVALDEALDNYTITFLIRGVAIGQTSLTASVTNKAGQR.I	N17(NGlycan2586.92)		Q8TEM1	NUP210	Nuclear pore membrane glycoprotein 210 (Nuclear pore protein gp210) (Nuclear envelope pore membrane protein POM 210) (POM210) (Nucleoporin Nup210) (Pore membrane protein of 210 kDa)	N1039	HexNAc(5)Hex(7)Fuc(1)NeuAc(1)	NUP210_N1039_HexNAc(5)Hex(7)Fuc(1)NeuAc(1)	Y	N
R.ACDLHLWENQGAGWWHNVSAR.D	N17(NGlycan2237.7827)		Q7Z7M0	MEGF8	Multiple epidermal growth factor-like domains protein 8 (Multiple EGF-like domains protein 8) (Epidermal growth factor-like protein 4) (EGF-like protein 4)	N217	HexNAc(4)Hex(7)NeuAc(1)	MEGF8_N217_HexNAc(4)Hex(7)NeuAc(1)	Y	N
R.ACNNTSDR.K	N3(NGlycan2352.846);N4(NGlycan3009.0736)		Q14643	ITPR1	Inositol 1,4,5-trisphosphate receptor type 1 (IP3 receptor isoform 1) (IP3R 1) (InsP3R1) (Type 1 inositol 1,4,5-trisphosphate receptor) (Type 1 InsP3 receptor)	N1472;N1473	HexNAc(6)Hex(7);HexNAc(7)Hex(8)NeuAc(1)	ITPR1_N1472_HexNAc(6)Hex(7);ITPR1_N1473_HexNAc(7)Hex(8)NeuAc(1)	Y	N
R.ACQFNR.T	N5(NGlycan1751.6242)		P14415	ATP1B2	Sodium/potassium-transporting ATPase subunit beta-2 (Adhesion molecule in glia) (AMOG) (Sodium/potassium-dependent ATPase subunit beta-2)	N153	HexNAc(4)Hex(4)NeuAc(1)	ATP1B2_N153_HexNAc(4)Hex(4)NeuAc(1)	Y	N
R.ADGTVNQIEGEATPVNLTEPAK.L	N16(NGlycan1403.5073)	Q7(Deamidated/0.984)	P05090	APOD	Apolipoprotein D (Apo-D) (ApoD)	N98	HexNAc(3)Hex(4)Fuc(1)	APOD_N98_HexNAc(3)Hex(4)Fuc(1)	Y	N
R.ADGTVNQIEGEATPVNLTEPAK.L	N16(NGlycan2215.8248)	Q7(Deamidated/0.984)	P05090	APOD	Apolipoprotein D (Apo-D) (ApoD)	N98	HexNAc(7)Hex(4)Fuc(1)	APOD_N98_HexNAc(7)Hex(4)Fuc(1)	Y	N
R.AEAVGETLTLPGLVSADNGTYTCEASNK.H	N18(NGlycan2262.8143)		Q8NFZ8	CADM4	Cell adhesion molecule 4 (Immunoglobulin superfamily member 4C) (IgSF4C) (Nectin-like protein 4) (NECL-4) (TSLC1-like protein 2)	N286	HexNAc(5)Hex(5)Fuc(1)NeuAc(1)	CADM4_N286_HexNAc(5)Hex(5)Fuc(1)NeuAc(1)	Y	N
R.ANASEGTSPNCTGHCAHPR.L	N2(NGlycan2717.9782);N10(NGlycan1054.37)		P78357	CNTNAP1	Contactin-associated protein 1 (Caspr) (Caspr1) (Neurexin IV) (Neurexin-4) (p190)	N948;N956	HexNAc(7)Hex(8);HexNAc(2)Hex(4)	CNTNAP1_N948_HexNAc(7)Hex(8);CNTNAP1_N956_HexNAc(2)Hex(4)	Y	N
R.ANHSGAVVLLK.R	N2(NGlycan3575.2695)		P23229	ITGA6	Integrin alpha-6 (CD49 antigen-like family member F) (VLA-6) (CD antigen CD49f) [Cleaved into: Integrin alpha-6 heavy chain; Integrin alpha-6 light chain; Processed integrin alpha-6 (Alpha6p)]	N323	HexNAc(7)Hex(7)Fuc(1)NeuAc(3)	ITGA6_N323_HexNAc(7)Hex(7)Fuc(1)NeuAc(3)	Y	N
R.ANHSLDVSFYFR.T	N2(NGlycan2133.7717)		P78357	CNTNAP1	Contactin-associated protein 1 (Caspr) (Caspr1) (Neurexin IV) (Neurexin-4) (p190)	N804	HexNAc(5)Hex(6)Fuc(1)	CNTNAP1_N804_HexNAc(5)Hex(6)Fuc(1)	Y	N
R.ANHSLDVSFYFR.T	N2(NGlycan2141.788)		P78357	CNTNAP1	Contactin-associated protein 1 (Caspr) (Caspr1) (Neurexin IV) (Neurexin-4) (p190)	N804	HexNAc(6)Hex(3)Fuc(1)NeuAc(1)	CNTNAP1_N804_HexNAc(6)Hex(3)Fuc(1)NeuAc(1)	Y	N
R.ANHSLDVSFYFR.T	N2(NGlycan2569.9046)		P78357	CNTNAP1	Contactin-associated protein 1 (Caspr) (Caspr1) (Neurexin IV) (Neurexin-4) (p190)	N804	HexNAc(5)Hex(6)NeuAc(2)	CNTNAP1_N804_HexNAc(5)Hex(6)NeuAc(2)	Y	N
R.ANHSLDVSFYFR.T	N2(NGlycan2580.957)		P78357	CNTNAP1	Contactin-associated protein 1 (Caspr) (Caspr1) (Neurexin IV) (Neurexin-4) (p190)	N804	HexNAc(8)Hex(5)Fuc(1)	CNTNAP1_N804_HexNAc(8)Hex(5)Fuc(1)	Y	N
R.ANHSLDVSFYFR.T	N2(NGlycan3155.1315)		P78357	CNTNAP1	Contactin-associated protein 1 (Caspr) (Caspr1) (Neurexin IV) (Neurexin-4) (p190)	N804	HexNAc(7)Hex(8)Fuc(1)NeuAc(1)	CNTNAP1_N804_HexNAc(7)Hex(8)Fuc(1)NeuAc(1)	Y	N
R.ANNSTYGLAAAVFTK.D	N2(NGlycan1694.6027);N3(NGlycan2715.9625)		P05091	ALDH2	Aldehyde dehydrogenase, mitochondrial (EC 1.2.1.3) (ALDH class 2) (ALDH-E2) (ALDHI)	N438;N439	HexNAc(3)Hex(4)Fuc(1)NeuAc(1);HexNAc(5)Hex(6)Fuc(1)NeuAc(2)	ALDH2_N438_HexNAc(3)Hex(4)Fuc(1)NeuAc(1);ALDH2_N439_HexNAc(5)Hex(6)Fuc(1)NeuAc(2)	Y	N
R.AQCGGGLLGVRTLYRFENQTGFPPPDSR.F	N18(NGlycan2481.8886)	Q2(Deamidated/0.984)	P13611	VCAN	Versican core protein (Chondroitin sulfate proteoglycan core protein 2) (Chondroitin sulfate proteoglycan 2) (Glial hyaluronate-binding protein) (GHAP) (Large fibroblast proteoglycan) (PG-M)	N330	HexNAc(6)Hex(6)NeuAc(1)	VCAN_N330_HexNAc(6)Hex(6)NeuAc(1)	Y	N
R.DAGVVCTNETR.S	N8(NGlycan1054.37)		Q08380	LGALS3BP	Galectin-3-binding protein (Basement membrane autoantigen p105) (Lectin galactoside-binding soluble 3-binding protein) (Mac-2-binding protein) (MAC2BP) (Mac-2 BP) (Tumor-associated antigen 90K)	N125	HexNAc(2)Hex(4)	LGALS3BP_N125_HexNAc(2)Hex(4)	Y	N
R.DGQLLPSSNYSNIK.I	N9(NGlycan2100.7615)		P13591	NCAM1	Neural cell adhesion molecule 1 (N-CAM-1) (NCAM-1) (CD antigen CD56)	N459	HexNAc(5)Hex(4)Fuc(1)NeuAc(1)	NCAM1_N459_HexNAc(5)Hex(4)Fuc(1)NeuAc(1)	Y	N
R.DGQLLPSSNYSNIK.I	N9(NGlycan3007.058)		P13591	NCAM1	Neural cell adhesion molecule 1 (N-CAM-1) (NCAM-1) (CD antigen CD56)	N459	HexNAc(5)Hex(6)Fuc(1)NeuAc(3)	NCAM1_N459_HexNAc(5)Hex(6)Fuc(1)NeuAc(3)	Y	N
R.DIYTFDGALNK.S	N10(NGlycan1897.6821)		Q08722	CD47	Leukocyte surface antigen CD47 (Antigenic surface determinant protein OA3) (Integrin-associated protein) (IAP) (Protein MER6) (CD antigen CD47)	N73	HexNAc(4)Hex(4)Fuc(1)NeuAc(1)	CD47_N73_HexNAc(4)Hex(4)Fuc(1)NeuAc(1)	Y	N
R.EEEAIQLDGLNASQIR.E	N11(NGlycan2756.9891)		P14625	HSP90B1	Endoplasmin (94 kDa glucose-regulated protein) (GRP-94) (Heat shock protein 90 kDa beta member 1) (Tumor rejection antigen 1) (gp96 homolog)	N62	HexNAc(6)Hex(5)Fuc(1)NeuAc(2)	HSP90B1_N62_HexNAc(6)Hex(5)Fuc(1)NeuAc(2)	Y	N
R.EEYPDRIMNTFSVVPSPKVSDTVVEPYNATLSIHQLVENTDETYCIDNEALYDICFR.T	N28(NGlycan2475.9256)		Q13509	TUBB3	Tubulin beta-3 chain (Tubulin beta-4 chain) (Tubulin beta-III)	N184	HexNAc(9)Hex(4)	TUBB3_N184_HexNAc(9)Hex(4)	Y	N
R.EITGYLNIQSWPPHMHNFSVFSNLTTIGGR.S	N17(NGlycan1589.5714)		P21860	ERBB3	Receptor tyrosine-protein kinase erbB-3 (EC 2.7.10.1) (Proto-oncogene-like protein c-ErbB-3) (Tyrosine kinase-type cell surface receptor HER3)	N408	HexNAc(4)Hex(3)NeuAc(1)	ERBB3_N408_HexNAc(4)Hex(3)NeuAc(1)	Y	N
R.EMVQAIAPINYPQMTTLNSTSSTTTPTSR.M	N18(NGlycan4307.5496)		O60741	HCN1	Potassium/sodium hyperpolarization-activated cyclic nucleotide-gated channel 1 (Brain cyclic nucleotide-gated channel 1) (BCNG-1)	N648	HexNAc(11)Hex(11)NeuAc(1)	HCN1_N648_HexNAc(11)Hex(11)NeuAc(1)	Y	N
R.EPANGTNPSAELHR.S	N4(NGlycan1897.6821)		Q96P47	AGAP3	Arf-GAP with GTPase, ANK repeat and PH domain-containing protein 3 (AGAP-3) (CRAM-associated GTPase) (CRAG) (Centaurin-gamma-3) (Cnt-g3) (MR1-interacting protein) (MRIP-1)	N860	HexNAc(4)Hex(4)Fuc(1)NeuAc(1)	AGAP3_N860_HexNAc(4)Hex(4)Fuc(1)NeuAc(1)	Y	N
R.EPRFLDYLSDLCVSMNK.S	N16(NGlycan1897.6821)		Q14643	ITPR1	Inositol 1,4,5-trisphosphate receptor type 1 (IP3 receptor isoform 1) (IP3R 1) (InsP3R1) (Type 1 inositol 1,4,5-trisphosphate receptor) (Type 1 InsP3 receptor)	N642	HexNAc(4)Hex(4)Fuc(1)NeuAc(1)	ITPR1_N642_HexNAc(4)Hex(4)Fuc(1)NeuAc(1)	Y	N
R.EQGVDENETLLLR.R	N7(NGlycan2116.7564)		Q9Y4G6	TLN2	Talin-2	N190	HexNAc(5)Hex(5)NeuAc(1)	TLN2_N190_HexNAc(5)Hex(5)NeuAc(1)	Y	N
R.EVHLVQFHEPDIYNYSALLLSEDKDTLYIGAR.E	N14(NGlycan1704.6347)		Q92854	SEMA4D	Semaphorin-4D (A8) (BB18) (GR3) (CD antigen CD100)	N49	HexNAc(6)Hex(3)	SEMA4D_N49_HexNAc(6)Hex(3)	Y	N
R.FANR.T	N3(NGlycan2059.7349)		O14594	NCAN	Neurocan core protein (Chondroitin sulfate proteoglycan 3)	N340	HexNAc(4)Hex(5)Fuc(1)NeuAc(1)	NCAN_N340_HexNAc(4)Hex(5)Fuc(1)NeuAc(1)	Y	N
R.FENQTGFPPPDSR.F	N3(NGlycan1581.5551)		P13611	VCAN	Versican core protein (Chondroitin sulfate proteoglycan core protein 2) (Chondroitin sulfate proteoglycan 2) (Glial hyaluronate-binding protein) (GHAP) (Large fibroblast proteoglycan) (PG-M)	N330	HexNAc(3)Hex(6)	VCAN_N330_HexNAc(3)Hex(6)	Y	N
R.FENQTGFPPPDSR.F	N3(NGlycan2133.7717)		P13611	VCAN	Versican core protein (Chondroitin sulfate proteoglycan core protein 2) (Chondroitin sulfate proteoglycan 2) (Glial hyaluronate-binding protein) (GHAP) (Large fibroblast proteoglycan) (PG-M)	N330	HexNAc(5)Hex(6)Fuc(1)	VCAN_N330_HexNAc(5)Hex(6)Fuc(1)	Y	N
R.FENQTGFPPPDSR.F	N3(NGlycan2580.957)		P13611	VCAN	Versican core protein (Chondroitin sulfate proteoglycan core protein 2) (Chondroitin sulfate proteoglycan 2) (Glial hyaluronate-binding protein) (GHAP) (Large fibroblast proteoglycan) (PG-M)	N330	HexNAc(8)Hex(5)Fuc(1)	VCAN_N330_HexNAc(8)Hex(5)Fuc(1)	Y	N
R.FENQTGFPPPDSR.F	N3(NGlycan349.1373)		P13611	VCAN	Versican core protein (Chondroitin sulfate proteoglycan core protein 2) (Chondroitin sulfate proteoglycan 2) (Glial hyaluronate-binding protein) (GHAP) (Large fibroblast proteoglycan) (PG-M)	N330	HexNAc(1)Fuc(1)	VCAN_N330_HexNAc(1)Fuc(1)	Y	N
R.FIHGGANVTGFQLVDFNTPMVIK.L	N7(NGlycan1864.6342)	M20(Oxidation/15.9949)	P48058	GRIA4	Glutamate receptor 4 (GluR-4) (GluR4) (AMPA-selective glutamate receptor 4) (GluR-D) (Glutamate receptor ionotropic, AMPA 4) (GluA4)	N258	HexNAc(2)Hex(9)	GRIA4_N258_HexNAc(2)Hex(9)	Y	N
R.FNHTQTIQQK.Q	N2(NGlycan1540.5285)	Q9(Deamidated/0.984)	Q92823	NRCAM	Neuronal cell adhesion molecule (Nr-CAM) (Neuronal surface protein Bravo) (hBravo) (NgCAM-related cell adhesion molecule) (Ng-CAM-related)	N223	HexNAc(2)Hex(7)	NRCAM_N223_HexNAc(2)Hex(7)	Y	N
R.FNHTQTIQQK.Q	N2(NGlycan2553.9097)		Q92823	NRCAM	Neuronal cell adhesion molecule (Nr-CAM) (Neuronal surface protein Bravo) (hBravo) (NgCAM-related cell adhesion molecule) (Ng-CAM-related)	N223	HexNAc(5)Hex(5)Fuc(1)NeuAc(2)	NRCAM_N223_HexNAc(5)Hex(5)Fuc(1)NeuAc(2)	Y	N
R.FVVQNVSAQK.D	N5(NGlycan1864.6342)	Q4(Deamidated/0.984)	Q92598	HSPH1	Heat shock protein 105 kDa (Antigen NY-CO-25) (Heat shock 110 kDa protein)	N466	HexNAc(2)Hex(9)	HSPH1_N466_HexNAc(2)Hex(9)	Y	N
R.GEGPIFFYTGNEGDVWAFANNSAFVAELAAER.G	N20(NGlycan203.0794)		Q9UHL4	DPP7	Dipeptidyl peptidase 2 (EC 3.4.14.2) (Dipeptidyl aminopeptidase II) (Dipeptidyl peptidase 7) (Dipeptidyl peptidase II) (DPP II) (Quiescent cell proline dipeptidase)	N86	HexNAc(1)	DPP7_N86_HexNAc(1)	Y	N
R.GETASLLCNISVR.G	N9(NGlycan1663.6082)		Q969P0	IGSF8	Immunoglobulin superfamily member 8 (IgSF8) (CD81 partner 3) (Glu-Trp-Ile EWI motif-containing protein 2) (EWI-2) (Keratinocytes-associated transmembrane protein 4) (KCT-4) (LIR-D1) (Prostaglandin regulatory-like protein) (PGRL) (CD antigen CD316)	N463	HexNAc(5)Hex(4)	IGSF8_N463_HexNAc(5)Hex(4)	Y	N
R.GHNSTFFGNVNESAVVR.H	N3(NGlycan1501.5553);N11(NGlycan2498.9039)		P78357	CNTNAP1	Contactin-associated protein 1 (Caspr) (Caspr1) (Neurexin IV) (Neurexin-4) (p190)	N120;N128	HexNAc(5)Hex(3);HexNAc(6)Hex(7)Fuc(1)	CNTNAP1_N120_HexNAc(5)Hex(3);CNTNAP1_N128_HexNAc(6)Hex(7)Fuc(1)	Y	N
R.GHNSTFFGNVNESAVVR.H	N3(NGlycan1589.5714);N11(NGlycan2256.8514)		P78357	CNTNAP1	Contactin-associated protein 1 (Caspr) (Caspr1) (Neurexin IV) (Neurexin-4) (p190)	N120;N128	HexNAc(4)Hex(3)NeuAc(1);HexNAc(8)Hex(3)Fuc(1)	CNTNAP1_N120_HexNAc(4)Hex(3)NeuAc(1);CNTNAP1_N128_HexNAc(8)Hex(3)Fuc(1)	Y	N
R.GHNSTFFGNVNESAVVR.H	N3(NGlycan1694.6027);N11(NGlycan2350.7926)		P78357	CNTNAP1	Contactin-associated protein 1 (Caspr) (Caspr1) (Neurexin IV) (Neurexin-4) (p190)	N120;N128	HexNAc(3)Hex(4)Fuc(1)NeuAc(1);HexNAc(2)Hex(12)	CNTNAP1_N120_HexNAc(3)Hex(4)Fuc(1)NeuAc(1);CNTNAP1_N128_HexNAc(2)Hex(12)	Y	N
R.GHNSTFFGNVNESAVVR.H	N3(NGlycan1784.6344);N11(NGlycan2272.8463)		P78357	CNTNAP1	Contactin-associated protein 1 (Caspr) (Caspr1) (Neurexin IV) (Neurexin-4) (p190)	N120;N128	HexNAc(4)Hex(6);HexNAc(8)Hex(4)	CNTNAP1_N120_HexNAc(4)Hex(6);CNTNAP1_N128_HexNAc(8)Hex(4)	Y	N
R.GHNSTFFGNVNESAVVR.H	N3(NGlycan2350.8304);N11(NGlycan1694.6027)		P78357	CNTNAP1	Contactin-associated protein 1 (Caspr) (Caspr1) (Neurexin IV) (Neurexin-4) (p190)	N120;N128	HexNAc(4)Hex(5)Fuc(1)NeuAc(2);HexNAc(3)Hex(4)Fuc(1)NeuAc(1)	CNTNAP1_N120_HexNAc(4)Hex(5)Fuc(1)NeuAc(2);CNTNAP1_N128_HexNAc(3)Hex(4)Fuc(1)NeuAc(1)	Y	N
R.GHNSTFFGNVNESAVVR.H	N3(NGlycan3446.2269);N11(NGlycan568.2116)		P78357	CNTNAP1	Contactin-associated protein 1 (Caspr) (Caspr1) (Neurexin IV) (Neurexin-4) (p190)	N120;N128	HexNAc(7)Hex(8)Fuc(1)NeuAc(2);HexNAc(2)Hex(1)	CNTNAP1_N120_HexNAc(7)Hex(8)Fuc(1)NeuAc(2);CNTNAP1_N128_HexNAc(2)Hex(1)	Y	N
R.GNESLPER.A	N2(NGlycan1809.6661)		Q8NFZ8	CADM4	Cell adhesion molecule 4 (Immunoglobulin superfamily member 4C) (IgSF4C) (Nectin-like protein 4) (NECL-4) (TSLC1-like protein 2)	N262	HexNAc(5)Hex(4)Fuc(1)	CADM4_N262_HexNAc(5)Hex(4)Fuc(1)	Y	N
R.GNESLPER.A	N2(NGlycan2215.8248)		Q8NFZ8	CADM4	Cell adhesion molecule 4 (Immunoglobulin superfamily member 4C) (IgSF4C) (Nectin-like protein 4) (NECL-4) (TSLC1-like protein 2)	N262	HexNAc(7)Hex(4)Fuc(1)	CADM4_N262_HexNAc(7)Hex(4)Fuc(1)	Y	N
R.GNESLPER.A	N2(NGlycan2861.0001)		Q8NFZ8	CADM4	Cell adhesion molecule 4 (Immunoglobulin superfamily member 4C) (IgSF4C) (Nectin-like protein 4) (NECL-4) (TSLC1-like protein 2)	N262	HexNAc(5)Hex(6)NeuAc(3)	CADM4_N262_HexNAc(5)Hex(6)NeuAc(3)	Y	N
R.GNESLPER.A	N2(NGlycan3229.1683)		Q8NFZ8	CADM4	Cell adhesion molecule 4 (Immunoglobulin superfamily member 4C) (IgSF4C) (Nectin-like protein 4) (NECL-4) (TSLC1-like protein 2)	N262	HexNAc(8)Hex(9)Fuc(1)	CADM4_N262_HexNAc(8)Hex(9)Fuc(1)	Y	N
R.GSNGTICDNQR.D	N3(NGlycan2204.7724)		Q9UBP4	DKK3	Dickkopf-related protein 3 (Dickkopf-3) (Dkk-3) (hDkk-3)	N204	HexNAc(4)Hex(5)NeuAc(2)	DKK3_N204_HexNAc(4)Hex(5)NeuAc(2)	Y	N
R.GTQVYDGKFAIFVMLNYNTNSSHALR.Q	N20(NGlycan2350.8304)	M14(Oxidation/15.9949)	P21860	ERBB3	Receptor tyrosine-protein kinase erbB-3 (EC 2.7.10.1) (Proto-oncogene-like protein c-ErbB-3) (Tyrosine kinase-type cell surface receptor HER3)	N126	HexNAc(4)Hex(5)Fuc(1)NeuAc(2)	ERBB3_N126_HexNAc(4)Hex(5)Fuc(1)NeuAc(2)	Y	N
R.GVDLDAPYYNYIISFTVPDIDNVTVLDYDAR.E	N22(NGlycan2772.984)		Q07954	LRP1	Prolow-density lipoprotein receptor-related protein 1 (LRP-1) (Alpha-2-macroglobulin receptor) (A2MR) (Apolipoprotein E receptor) (APOER) (CD antigen CD91) [Cleaved into: Low-density lipoprotein receptor-related protein 1 85 kDa subunit (LRP-85); Low-density lipoprotein receptor-related protein 1 515 kDa subunit (LRP-515); Low-density lipoprotein receptor-related protein 1 intracellular domain (LRPICD)]	N1616	HexNAc(6)Hex(6)NeuAc(2)	LRP1_N1616_HexNAc(6)Hex(6)NeuAc(2)	Y	N
R.GVNVSALSR.D	N3(NGlycan3048.0845)		P38606	ATP6V1A	V-type proton ATPase catalytic subunit A (V-ATPase subunit A) (EC 7.1.2.2) (V-ATPase 69 kDa subunit) (Vacuolar ATPase isoform VA68) (Vacuolar proton pump subunit alpha)	N123	HexNAc(6)Hex(5)Fuc(1)NeuAc(3)	ATP6V1A_N123_HexNAc(6)Hex(5)Fuc(1)NeuAc(3)	Y	N
R.HLVNISVYAFNK.S	N4(NGlycan2204.7724);N11(NGlycan1038.3751)		P54289	CACNA2D1	Voltage-dependent calcium channel subunit alpha-2/delta-1 (Voltage-gated calcium channel subunit alpha-2/delta-1) [Cleaved into: Voltage-dependent calcium channel subunit alpha-2-1; Voltage-dependent calcium channel subunit delta-1]	N888;N895	HexNAc(4)Hex(5)NeuAc(2);HexNAc(2)Hex(3)Fuc(1)	CACNA2D1_N888_HexNAc(4)Hex(5)NeuAc(2);CACNA2D1_N895_HexNAc(2)Hex(3)Fuc(1)	Y	N
R.HLYTTTGGETDFTNVTSLR.G	N14(NGlycan2221.7878)		Q99523	SORT1	Sortilin (100 kDa NT receptor) (Glycoprotein 95) (Gp95) (Neurotensin receptor 3) (NT3) (NTR3)	N406	HexNAc(4)Hex(6)Fuc(1)NeuAc(1)	SORT1_N406_HexNAc(4)Hex(6)Fuc(1)NeuAc(1)	Y	N
R.HLYTTTGGETDFTNVTSLR.G	N14(NGlycan2457.8774)		Q99523	SORT1	Sortilin (100 kDa NT receptor) (Glycoprotein 95) (Gp95) (Neurotensin receptor 3) (NT3) (NTR3)	N406	HexNAc(5)Hex(8)Fuc(1)	SORT1_N406_HexNAc(5)Hex(8)Fuc(1)	Y	N
R.HLYTTTGGETDFTNVTSLR.G	N14(NGlycan2627.9465)		Q99523	SORT1	Sortilin (100 kDa NT receptor) (Glycoprotein 95) (Gp95) (Neurotensin receptor 3) (NT3) (NTR3)	N406	HexNAc(6)Hex(6)Fuc(1)NeuAc(1)	SORT1_N406_HexNAc(6)Hex(6)Fuc(1)NeuAc(1)	Y	N
R.HLYTTTGGETDFTNVTSLR.G	N14(NGlycan2643.9414)		Q99523	SORT1	Sortilin (100 kDa NT receptor) (Glycoprotein 95) (Gp95) (Neurotensin receptor 3) (NT3) (NTR3)	N406	HexNAc(6)Hex(7)NeuAc(1)	SORT1_N406_HexNAc(6)Hex(7)NeuAc(1)	Y	N
R.HLYTTTGGETDFTNVTSLR.G	N14(NGlycan2756.9891)		Q99523	SORT1	Sortilin (100 kDa NT receptor) (Glycoprotein 95) (Gp95) (Neurotensin receptor 3) (NT3) (NTR3)	N406	HexNAc(6)Hex(5)Fuc(1)NeuAc(2)	SORT1_N406_HexNAc(6)Hex(5)Fuc(1)NeuAc(2)	Y	N
R.HTVFWNSSNPK.F	N6(NGlycan1540.5285)		P20827	EFNA1	Ephrin-A1 (EPH-related receptor tyrosine kinase ligand 1) (LERK-1) (Immediate early response protein B61) (Tumor necrosis factor alpha-induced protein 4) (TNF alpha-induced protein 4) [Cleaved into: Ephrin-A1, secreted form]	N26	HexNAc(2)Hex(7)	EFNA1_N26_HexNAc(2)Hex(7)	Y	N
R.HVDCSGRNLSTLPSGLQENIIHLNLSYNHFTDLHNQLTQYTNLR.T	N24(NGlycan2262.8143)		P23515	OMG	Oligodendrocyte-myelin glycoprotein	N61	HexNAc(5)Hex(5)Fuc(1)NeuAc(1)	OMG_N61_HexNAc(5)Hex(5)Fuc(1)NeuAc(1)	Y	N
R.IGAAGAFLSPPGLLAVFGGQDLNNALGDLVLYNFSANTWESWDLSPAPAAR.H	N33(NGlycan2059.7349)		Q7Z7M0	MEGF8	Multiple epidermal growth factor-like domains protein 8 (Multiple EGF-like domains protein 8) (Epidermal growth factor-like protein 4) (EGF-like protein 4)	N261	HexNAc(4)Hex(5)Fuc(1)NeuAc(1)	MEGF8_N261_HexNAc(4)Hex(5)Fuc(1)NeuAc(1)	Y	N
R.IIPSNNSGTFR.I	N5(NGlycan2465.8937)		O00533	CHL1	Neural cell adhesion molecule L1-like protein (Close homolog of L1) [Cleaved into: Processed neural cell adhesion molecule L1-like protein]	N87	HexNAc(6)Hex(5)Fuc(1)NeuAc(1)	CHL1_N87_HexNAc(6)Hex(5)Fuc(1)NeuAc(1)	Y	N
R.IMNTFSVMPSPKVSDTVVEPYNATLSVHQLVENTDETYCIDNEALYDICFR.T	N22(NGlycan2475.9256)		Q9BVA1	TUBB2B	Tubulin beta-2B chain	N184	HexNAc(9)Hex(4)	TUBB2B_N184_HexNAc(9)Hex(4)	Y	N
R.IMNTFSVVPSPKVSDTVVEPYNATLSVHQLVENTDETYCIDNEALYDICFR.T	N22(NGlycan1751.6242)		P68371	TUBB4B	Tubulin beta-4B chain (Tubulin beta-2 chain) (Tubulin beta-2C chain)	N184	HexNAc(4)Hex(4)NeuAc(1)	TUBB4B_N184_HexNAc(4)Hex(4)NeuAc(1)	Y	N
R.IVCVTSPAPNGTTGPVR.V	N10(NGlycan1647.6132)		Q9ULL4	PLXNB3	Plexin-B3	N900	HexNAc(5)Hex(3)Fuc(1)	PLXNB3_N900_HexNAc(5)Hex(3)Fuc(1)	Y	N
R.IYVQAFPEWVEHINDTEVDIGSDLYWPCVATGK.P	N14(NGlycan2407.8518)		Q12860	CNTN1	Contactin-1 (Glycoprotein gp135) (Neural cell surface protein F3)	N338	HexNAc(5)Hex(5)NeuAc(2)	CNTN1_N338_HexNAc(5)Hex(5)NeuAc(2)	Y	N
R.IYVQAFPEWVEHINDTEVDIGSDLYWPCVATGK.P	N14(NGlycan3284.1741)		Q12860	CNTN1	Contactin-1 (Glycoprotein gp135) (Neural cell surface protein F3)	N338	HexNAc(7)Hex(7)Fuc(1)NeuAc(2)	CNTN1_N338_HexNAc(7)Hex(7)Fuc(1)NeuAc(2)	Y	N
R.IYVQAFPEWVEHINDTEVDIGSDLYWPCVATGK.P	N14(NGlycan1704.6347)	Q4(Deamidated/0.984)	Q12860	CNTN1	Contactin-1 (Glycoprotein gp135) (Neural cell surface protein F3)	N338	HexNAc(6)Hex(3)	CNTN1_N338_HexNAc(6)Hex(3)	Y	N
R.KDFVLHDPEARWINDTDVVYK.S	N14(NGlycan3704.3121)		Q8N608	DPP10	Inactive dipeptidyl peptidase 10 (Dipeptidyl peptidase IV-related protein 3) (DPRP-3) (Dipeptidyl peptidase X) (DPP X) (Dipeptidyl peptidase-like protein 2) (DPL2)	N90	HexNAc(7)Hex(6)Fuc(1)NeuAc(4)	DPP10_N90_HexNAc(7)Hex(6)Fuc(1)NeuAc(4)	Y	N
R.KNNMEITWTPMNATSAFGPNLR.Y	N12(NGlycan1548.5448)		O94856	NFASC	Neurofascin	N752	HexNAc(3)Hex(4)NeuAc(1)	NFASC_N752_HexNAc(3)Hex(4)NeuAc(1)	Y	N
R.KPKAEEDEILNR.S	N11(NGlycan2569.9046)		P27824	CANX	Calnexin (IP90) (Major histocompatibility complex class I antigen-binding protein p88) (p90)	N581	HexNAc(5)Hex(6)NeuAc(2)	CANX_N581_HexNAc(5)Hex(6)NeuAc(2)	Y	N
R.LAVTNTTMTGTVLK.M	N5(NGlycan2555.9254)	M8(Oxidation/15.9949)	Q13586	STIM1	Stromal interaction molecule 1	N171	HexNAc(7)Hex(7)	STIM1_N171_HexNAc(7)Hex(7)	Y	N
R.LGDGLGHVELTLSEGQVNVSIAQSGR.K	N18(NGlycan2278.8092)		P78357	CNTNAP1	Contactin-associated protein 1 (Caspr) (Caspr1) (Neurexin IV) (Neurexin-4) (p190)	N420	HexNAc(5)Hex(6)NeuAc(1)	CNTNAP1_N420_HexNAc(5)Hex(6)NeuAc(1)	Y	N
R.LGDGLGHVELTLSEGQVNVSIAQSGR.K	N18(NGlycan3372.1902)		P78357	CNTNAP1	Contactin-associated protein 1 (Caspr) (Caspr1) (Neurexin IV) (Neurexin-4) (p190)	N420	HexNAc(6)Hex(7)Fuc(1)NeuAc(3)	CNTNAP1_N420_HexNAc(6)Hex(7)Fuc(1)NeuAc(3)	Y	N
R.LLGDLGLRNCTLLLSNVSPELGGK.Y	N16(NGlycan2643.9414)	N9(Deamidated/0.984)	P20916	MAG	Myelin-associated glycoprotein (Siglec-4a)	N106	HexNAc(6)Hex(7)NeuAc(1)	MAG_N106_HexNAc(6)Hex(7)NeuAc(1)	Y	N
R.LLGDLGLRNCTLLLSNVSPELGGK.Y	N9(NGlycan1548.5448);N16(NGlycan2459.9307)		P20916	MAG	Myelin-associated glycoprotein (Siglec-4a)	N99;N106	HexNAc(3)Hex(4)NeuAc(1);HexNAc(9)Hex(3)Fuc(1)	MAG_N99_HexNAc(3)Hex(4)NeuAc(1);MAG_N106_HexNAc(9)Hex(3)Fuc(1)	Y	N
R.LLGDLGLRNCTLLLSNVSPELGGK.Y	N9(NGlycan1589.5714)		P20916	MAG	Myelin-associated glycoprotein (Siglec-4a)	N99	HexNAc(4)Hex(3)NeuAc(1)	MAG_N99_HexNAc(4)Hex(3)NeuAc(1)	Y	N
R.LLGPQRVFDLQQNLGSVNVSTGCAPALQAQTPGLGPR.G	N18(NGlycan552.2167)	Q11(Deamidated/0.984)	O15230	LAMA5	Laminin subunit alpha-5 (Laminin-10 subunit alpha) (Laminin-11 subunit alpha) (Laminin-15 subunit alpha)	N3287	HexNAc(2)Fuc(1)	LAMA5_N3287_HexNAc(2)Fuc(1)	Y	N
R.LNNITIIGPLDMK.Q	N3(NGlycan1378.4757)	N2(Deamidated/0.984);M12(Oxidation/15.9949)	Q9NUM4	TMEM106B	Transmembrane protein 106B	N183	HexNAc(2)Hex(6)	TMEM106B_N183_HexNAc(2)Hex(6)	Y	N
R.LNNITIIGPLDMK.Q	N3(NGlycan1702.5813)	M12(Oxidation/15.9949)	Q9NUM4	TMEM106B	Transmembrane protein 106B	N183	HexNAc(2)Hex(8)	TMEM106B_N183_HexNAc(2)Hex(8)	Y	N
R.LPHPWSGTGQVVYNGSIYFNK.F	N14(NGlycan2100.7615)		Q99784	OLFM1	Noelin (Neuronal olfactomedin-related ER localized protein) (Olfactomedin-1)	N307	HexNAc(5)Hex(4)Fuc(1)NeuAc(1)	OLFM1_N307_HexNAc(5)Hex(4)Fuc(1)NeuAc(1)	Y	N
R.LSEETEKAQLHLDQVLTSPFNTTFPLDYMK.D	N21(NGlycan1954.7036)		Q01484	ANK2	Ankyrin-2 (ANK-2) (Ankyrin-B) (Brain ankyrin) (Non-erythroid ankyrin)	N2175	HexNAc(5)Hex(4)NeuAc(1)	ANK2_N2175_HexNAc(5)Hex(4)NeuAc(1)	Y	N
R.LVIHSLDYSDQGNYSCVASTELDVVESR.A	N13(NGlycan2432.8834)		P32004	L1CAM	Neural cell adhesion molecule L1 (N-CAM-L1) (NCAM-L1) (CD antigen CD171)	N588	HexNAc(6)Hex(3)Fuc(1)NeuAc(2)	L1CAM_N588_HexNAc(6)Hex(3)Fuc(1)NeuAc(2)	Y	N
R.LVPHMNVSAVEK.Q	N6(NGlycan1702.5813)	M5(Oxidation/15.9949)	Q96KN2	CNDP1	Beta-Ala-His dipeptidase (EC 3.4.13.20) (CNDP dipeptidase 1) (Carnosine dipeptidase 1) (Glutamate carboxypeptidase-like protein 2) (Serum carnosinase)	N382	HexNAc(2)Hex(8)	CNDP1_N382_HexNAc(2)Hex(8)	Y	N
R.LWNVETNTSTVLIEGK.K	N7(NGlycan2717.9782)		P42658	DPP6	Dipeptidyl aminopeptidase-like protein 6 (DPPX) (Dipeptidyl aminopeptidase-related protein) (Dipeptidyl peptidase 6) (Dipeptidyl peptidase IV-like protein) (Dipeptidyl peptidase VI) (DPP VI)	N173	HexNAc(7)Hex(8)	DPP6_N173_HexNAc(7)Hex(8)	Y	N
R.MITVVYGPDLVNISHLNLVAFQEEVAK.E	N12(NGlycan1913.677)	M1(Oxidation/15.9949)	Q9NQ66	PLCB1	1-phosphatidylinositol 4,5-bisphosphate phosphodiesterase beta-1 (EC 3.1.4.11) (PLC-154) (Phosphoinositide phospholipase C-beta-1) (Phospholipase C-I) (PLC-I) (Phospholipase C-beta-1) (PLC-beta-1)	N113	HexNAc(4)Hex(5)NeuAc(1)	PLCB1_N113_HexNAc(4)Hex(5)NeuAc(1)	Y	N
R.NAQFLDMVANETGLTDLTLETVWNVYDTLFCEQTHGLRLPPWASPQTMQR.L	N10(NGlycan2100.7615)		P11117	ACP2	Lysosomal acid phosphatase (LAP) (EC 3.1.3.2)	N191	HexNAc(5)Hex(4)Fuc(1)NeuAc(1)	ACP2_N191_HexNAc(5)Hex(4)Fuc(1)NeuAc(1)	Y	N
R.NAQLKHAGRYTCTAQTIVDNSSASADLVVR.G	N20(NGlycan2272.8463)	Q3(Deamidated/0.984)	Q12860	CNTN1	Contactin-1 (Glycoprotein gp135) (Neural cell surface protein F3)	N591	HexNAc(8)Hex(4)	CNTN1_N591_HexNAc(8)Hex(4)	Y	N
R.NCTDPK.Y	N1(NGlycan2391.8569)		Q9UHC6	CNTNAP2	Contactin-associated protein-like 2 (Cell recognition molecule Caspr2)	N735	HexNAc(5)Hex(4)Fuc(1)NeuAc(2)	CNTNAP2_N735_HexNAc(5)Hex(4)Fuc(1)NeuAc(2)	Y	N
R.NCTLLLSNVSPELGGK.Y	N1(NGlycan1622.5816)		P20916	MAG	Myelin-associated glycoprotein (Siglec-4a)	N99	HexNAc(4)Hex(5)	MAG_N99_HexNAc(4)Hex(5)	Y	N
R.NCTLLLSNVSPELGGK.Y	N1(NGlycan2141.788);N8(NGlycan1257.4494)		P20916	MAG	Myelin-associated glycoprotein (Siglec-4a)	N99;N106	HexNAc(6)Hex(3)Fuc(1)NeuAc(1);HexNAc(3)Hex(4)	MAG_N99_HexNAc(6)Hex(3)Fuc(1)NeuAc(1);MAG_N106_HexNAc(3)Hex(4)	Y	N
R.NCTLLLSNVSPELGGK.Y	N1(NGlycan2204.7724);N8(NGlycan1378.4757)		P20916	MAG	Myelin-associated glycoprotein (Siglec-4a)	N99;N106	HexNAc(4)Hex(5)NeuAc(2);HexNAc(2)Hex(6)	MAG_N99_HexNAc(4)Hex(5)NeuAc(2);MAG_N106_HexNAc(2)Hex(6)	Y	N
R.NCTLLLSNVSPELGGK.Y	N1(NGlycan2278.8092);N8(NGlycan1216.4229)		P20916	MAG	Myelin-associated glycoprotein (Siglec-4a)	N99;N106	HexNAc(5)Hex(6)NeuAc(1);HexNAc(2)Hex(5)	MAG_N99_HexNAc(5)Hex(6)NeuAc(1);MAG_N106_HexNAc(2)Hex(5)	Y	N
R.NCTLLLSNVSPELGGK.Y	N1(NGlycan2459.9307);N8(NGlycan552.2167)		P20916	MAG	Myelin-associated glycoprotein (Siglec-4a)	N99;N106	HexNAc(9)Hex(3)Fuc(1);HexNAc(2)Fuc(1)	MAG_N99_HexNAc(9)Hex(3)Fuc(1);MAG_N106_HexNAc(2)Fuc(1)	Y	N
R.NCTLLLSNVSPELGGK.Y	N1(NGlycan349.1373);N8(NGlycan2789.9993)		P20916	MAG	Myelin-associated glycoprotein (Siglec-4a)	N99;N106	HexNAc(1)Fuc(1);HexNAc(6)Hex(7)Fuc(1)NeuAc(1)	MAG_N99_HexNAc(1)Fuc(1);MAG_N106_HexNAc(6)Hex(7)Fuc(1)NeuAc(1)	Y	N
R.NCTLLLSNVSPELGGK.Y	N1(NGlycan349.1373);N8(NGlycan3007.058)		P20916	MAG	Myelin-associated glycoprotein (Siglec-4a)	N99;N106	HexNAc(1)Fuc(1);HexNAc(5)Hex(6)Fuc(1)NeuAc(3)	MAG_N99_HexNAc(1)Fuc(1);MAG_N106_HexNAc(5)Hex(6)Fuc(1)NeuAc(3)	Y	N
R.NCTLLLSNVSPELGGK.Y	N1(NGlycan406.1587);N8(NGlycan2245.799)		P20916	MAG	Myelin-associated glycoprotein (Siglec-4a)	N99;N106	HexNAc(2);HexNAc(5)Hex(4)NeuAc(2)	MAG_N99_HexNAc(2);MAG_N106_HexNAc(5)Hex(4)NeuAc(2)	Y	N
R.NCTLLLSNVSPELGGK.Y	N1(NGlycan568.2116);N8(NGlycan2459.9307)		P20916	MAG	Myelin-associated glycoprotein (Siglec-4a)	N99;N106	HexNAc(2)Hex(1);HexNAc(9)Hex(3)Fuc(1)	MAG_N99_HexNAc(2)Hex(1);MAG_N106_HexNAc(9)Hex(3)Fuc(1)	Y	N
R.NCTLLLSNVSPELGGK.Y	N8(NGlycan1298.476)		P20916	MAG	Myelin-associated glycoprotein (Siglec-4a)	N106	HexNAc(4)Hex(3)	MAG_N106_HexNAc(4)Hex(3)	Y	N
R.NEEYNK.S	N5(NGlycan2350.8304)		P02763	ORM1	Alpha-1-acid glycoprotein 1 (AGP 1) (Orosomucoid-1) (OMD 1)	N56	HexNAc(4)Hex(5)Fuc(1)NeuAc(2)	ORM1_N56_HexNAc(4)Hex(5)Fuc(1)NeuAc(2)	Y	N
R.NEEYNKSVQEIQATFFYFTPNKTEDTIFLR.E	N5(NGlycan1216.4229);N21(NGlycan2174.7983)		P02763	ORM1	Alpha-1-acid glycoprotein 1 (AGP 1) (Orosomucoid-1) (OMD 1)	N56;N72	HexNAc(2)Hex(5);HexNAc(6)Hex(5)Fuc(1)	ORM1_N56_HexNAc(2)Hex(5);ORM1_N72_HexNAc(6)Hex(5)Fuc(1)	Y	N
R.NEEYNKSVQEIQATFFYFTPNKTEDTIFLR.E	N5(NGlycan1257.4494);N21(NGlycan2059.7349)		P02763	ORM1	Alpha-1-acid glycoprotein 1 (AGP 1) (Orosomucoid-1) (OMD 1)	N56;N72	HexNAc(3)Hex(4);HexNAc(4)Hex(5)Fuc(1)NeuAc(1)	ORM1_N56_HexNAc(3)Hex(4);ORM1_N72_HexNAc(4)Hex(5)Fuc(1)NeuAc(1)	Y	N
R.NEEYNKSVQEIQATFFYFTPNKTEDTIFLR.E	N5(NGlycan1298.476);N21(NGlycan1946.6873)		P02763	ORM1	Alpha-1-acid glycoprotein 1 (AGP 1) (Orosomucoid-1) (OMD 1)	N56;N72	HexNAc(4)Hex(3);HexNAc(4)Hex(7)	ORM1_N56_HexNAc(4)Hex(3);ORM1_N72_HexNAc(4)Hex(7)	Y	N
R.NEEYNKSVQEIQATFFYFTPNKTEDTIFLR.E	N5(NGlycan1378.4757);N21(NGlycan1938.7087)		P02763	ORM1	Alpha-1-acid glycoprotein 1 (AGP 1) (Orosomucoid-1) (OMD 1)	N56;N72	HexNAc(2)Hex(6);HexNAc(5)Hex(3)Fuc(1)NeuAc(1)	ORM1_N56_HexNAc(2)Hex(6);ORM1_N72_HexNAc(5)Hex(3)Fuc(1)NeuAc(1)	Y	N
R.NEEYNKSVQEIQATFFYFTPNKTEDTIFLR.E	N5(NGlycan1403.5073);N21(NGlycan2100.7615)		P02763	ORM1	Alpha-1-acid glycoprotein 1 (AGP 1) (Orosomucoid-1) (OMD 1)	N56;N72	HexNAc(3)Hex(4)Fuc(1);HexNAc(5)Hex(4)Fuc(1)NeuAc(1)	ORM1_N56_HexNAc(3)Hex(4)Fuc(1);ORM1_N72_HexNAc(5)Hex(4)Fuc(1)NeuAc(1)	Y	N
R.NEEYNKSVQEIQATFFYFTPNKTEDTIFLR.E	N5(NGlycan1548.5448);N21(NGlycan1710.5977)		P02763	ORM1	Alpha-1-acid glycoprotein 1 (AGP 1) (Orosomucoid-1) (OMD 1)	N56;N72	HexNAc(3)Hex(4)NeuAc(1);HexNAc(3)Hex(5)NeuAc(1)	ORM1_N56_HexNAc(3)Hex(4)NeuAc(1);ORM1_N72_HexNAc(3)Hex(5)NeuAc(1)	Y	N
R.NEEYNKSVQEIQATFFYFTPNKTEDTIFLR.E	N5(NGlycan1946.6873);N21(NGlycan1589.5714)		P02763	ORM1	Alpha-1-acid glycoprotein 1 (AGP 1) (Orosomucoid-1) (OMD 1)	N56;N72	HexNAc(4)Hex(7);HexNAc(4)Hex(3)NeuAc(1)	ORM1_N56_HexNAc(4)Hex(7);ORM1_N72_HexNAc(4)Hex(3)NeuAc(1)	Y	N
R.NEEYNKSVQEIQATFFYFTPNKTEDTIFLR.E	N5(NGlycan2018.7084);N21(NGlycan1444.5339)		P02763	ORM1	Alpha-1-acid glycoprotein 1 (AGP 1) (Orosomucoid-1) (OMD 1)	N56;N72	HexNAc(3)Hex(6)Fuc(1)NeuAc(1);HexNAc(4)Hex(3)Fuc(1)	ORM1_N56_HexNAc(3)Hex(6)Fuc(1)NeuAc(1);ORM1_N72_HexNAc(4)Hex(3)Fuc(1)	Y	N
R.NEEYNKSVQEIQATFFYFTPNKTEDTIFLR.E	N5(NGlycan2069.7669);N21(NGlycan1257.4494)		P02763	ORM1	Alpha-1-acid glycoprotein 1 (AGP 1) (Orosomucoid-1) (OMD 1)	N56;N72	HexNAc(7)Hex(4);HexNAc(3)Hex(4)	ORM1_N56_HexNAc(7)Hex(4);ORM1_N72_HexNAc(3)Hex(4)	Y	N
R.NEEYNKSVQEIQATFFYFTPNKTEDTIFLR.E	N5(NGlycan2069.7669);N21(NGlycan1548.5448)		P02763	ORM1	Alpha-1-acid glycoprotein 1 (AGP 1) (Orosomucoid-1) (OMD 1)	N56;N72	HexNAc(7)Hex(4);HexNAc(3)Hex(4)NeuAc(1)	ORM1_N56_HexNAc(7)Hex(4);ORM1_N72_HexNAc(3)Hex(4)NeuAc(1)	Y	N
R.NEEYNKSVQEIQATFFYFTPNKTEDTIFLR.E	N5(NGlycan2204.7724);N21(NGlycan1054.37)		P02763	ORM1	Alpha-1-acid glycoprotein 1 (AGP 1) (Orosomucoid-1) (OMD 1)	N56;N72	HexNAc(4)Hex(5)NeuAc(2);HexNAc(2)Hex(4)	ORM1_N56_HexNAc(4)Hex(5)NeuAc(2);ORM1_N72_HexNAc(2)Hex(4)	Y	N
R.NEEYNKSVQEIQATFFYFTPNKTEDTIFLR.E	N5(NGlycan3009.0736);N21(NGlycan349.1373)		P02763	ORM1	Alpha-1-acid glycoprotein 1 (AGP 1) (Orosomucoid-1) (OMD 1)	N56;N72	HexNAc(7)Hex(8)NeuAc(1);HexNAc(1)Fuc(1)	ORM1_N56_HexNAc(7)Hex(8)NeuAc(1);ORM1_N72_HexNAc(1)Fuc(1)	Y	N
R.NEEYNKSVQEIQATFFYFTPNKTEDTIFLR.E	N5(NGlycan876.3223);N21(NGlycan2295.8245)		P02763	ORM1	Alpha-1-acid glycoprotein 1 (AGP 1) (Orosomucoid-1) (OMD 1)	N56;N72	HexNAc(2)Hex(2)Fuc(1);HexNAc(5)Hex(7)Fuc(1)	ORM1_N56_HexNAc(2)Hex(2)Fuc(1);ORM1_N72_HexNAc(5)Hex(7)Fuc(1)	Y	N
R.NEEYNKSVQEIQATFFYFTPNKTEDTIFLR.E	N5(NGlycan892.3172);N21(NGlycan2805.9942)		P02763	ORM1	Alpha-1-acid glycoprotein 1 (AGP 1) (Orosomucoid-1) (OMD 1)	N56;N72	HexNAc(2)Hex(3);HexNAc(6)Hex(8)NeuAc(1)	ORM1_N56_HexNAc(2)Hex(3);ORM1_N72_HexNAc(6)Hex(8)NeuAc(1)	Y	N
R.NESAVTGYK.M	N1(NGlycan1809.6661)		Q02246	CNTN2	Contactin-2 (Axonal glycoprotein TAG-1) (Axonin-1) (Transient axonal glycoprotein 1) (TAX-1)	N940	HexNAc(5)Hex(4)Fuc(1)	CNTN2_N940_HexNAc(5)Hex(4)Fuc(1)	Y	N
R.NFTGR.N	N1(NGlycan2262.8143)		Q99798	ACO2	Aconitate hydratase, mitochondrial (Aconitase) (EC 4.2.1.3) (Citrate hydro-lyase)	N475	HexNAc(5)Hex(5)Fuc(1)NeuAc(1)	ACO2_N475_HexNAc(5)Hex(5)Fuc(1)NeuAc(1)	Y	N
R.NFTLR.N	N1(NGlycan2919.0419)		P23471	PTPRZ1	Receptor-type tyrosine-protein phosphatase zeta (R-PTP-zeta) (EC 3.1.3.48) (Protein-tyrosine phosphatase receptor type Z polypeptide 1) (Protein-tyrosine phosphatase receptor type Z polypeptide 2) (R-PTP-zeta-2)	N1869	HexNAc(6)Hex(6)Fuc(1)NeuAc(2)	PTPRZ1_N1869_HexNAc(6)Hex(6)Fuc(1)NeuAc(2)	Y	N
R.NFTLR.N	N1(NGlycan3575.2695)		P23471	PTPRZ1	Receptor-type tyrosine-protein phosphatase zeta (R-PTP-zeta) (EC 3.1.3.48) (Protein-tyrosine phosphatase receptor type Z polypeptide 1) (Protein-tyrosine phosphatase receptor type Z polypeptide 2) (R-PTP-zeta-2)	N1869	HexNAc(7)Hex(7)Fuc(1)NeuAc(3)	PTPRZ1_N1869_HexNAc(7)Hex(7)Fuc(1)NeuAc(3)	Y	N
R.NFTLR.N	N1(NGlycan3737.3224)		P23471	PTPRZ1	Receptor-type tyrosine-protein phosphatase zeta (R-PTP-zeta) (EC 3.1.3.48) (Protein-tyrosine phosphatase receptor type Z polypeptide 1) (Protein-tyrosine phosphatase receptor type Z polypeptide 2) (R-PTP-zeta-2)	N1869	HexNAc(7)Hex(8)Fuc(1)NeuAc(3)	PTPRZ1_N1869_HexNAc(7)Hex(8)Fuc(1)NeuAc(3)	Y	N
R.NFTLR.N	N1(NGlycan3866.3649)		P23471	PTPRZ1	Receptor-type tyrosine-protein phosphatase zeta (R-PTP-zeta) (EC 3.1.3.48) (Protein-tyrosine phosphatase receptor type Z polypeptide 1) (Protein-tyrosine phosphatase receptor type Z polypeptide 2) (R-PTP-zeta-2)	N1869	HexNAc(7)Hex(7)Fuc(1)NeuAc(4)	PTPRZ1_N1869_HexNAc(7)Hex(7)Fuc(1)NeuAc(4)	Y	N
R.NGTGHGNSTHHGPEYMR.C	N1(NGlycan3226.1323);N7(NGlycan892.3172)	M16(Oxidation/15.9949)	P02790	HPX	Hemopexin (Beta-1B-glycoprotein)	N240;N246	HexNAc(6)Hex(7)NeuAc(3);HexNAc(2)Hex(3)	HPX_N240_HexNAc(6)Hex(7)NeuAc(3);HPX_N246_HexNAc(2)Hex(3)	Y	N
R.NGTISVR.A	N1(NGlycan3210.1373)		P24043	LAMA2	Laminin subunit alpha-2 (Laminin M chain) (Laminin-12 subunit alpha) (Laminin-2 subunit alpha) (Laminin-4 subunit alpha) (Merosin heavy chain)	N2240	HexNAc(6)Hex(6)Fuc(1)NeuAc(3)	LAMA2_N2240_HexNAc(6)Hex(6)Fuc(1)NeuAc(3)	Y	N
R.NHSSYLGYSVAAISTGESTHFVAGAPR.A	N1(NGlycan1378.4757)		P17301	ITGA2	Integrin alpha-2 (CD49 antigen-like family member B) (Collagen receptor) (Platelet membrane glycoprotein Ia) (GPIa) (VLA-2 subunit alpha) (CD antigen CD49b)	N432	HexNAc(2)Hex(6)	ITGA2_N432_HexNAc(2)Hex(6)	Y	N
R.NISLHNFTSLTWIST.L	N1(NGlycan349.1373);N6(NGlycan1403.5073)		O43451	MGAM	Maltase-glucoamylase (Alpha-1,4-glucosidase) (EC 3.2.1.20)	N1842;N1847	HexNAc(1)Fuc(1);HexNAc(3)Hex(4)Fuc(1)	MGAM_N1842_HexNAc(1)Fuc(1);MGAM_N1847_HexNAc(3)Hex(4)Fuc(1)	Y	N
R.NISR.S	N1(NGlycan1913.677)		Q02246	CNTN2	Contactin-2 (Axonal glycoprotein TAG-1) (Axonin-1) (Transient axonal glycoprotein 1) (TAX-1)	N477	HexNAc(4)Hex(5)NeuAc(1)	CNTN2_N477_HexNAc(4)Hex(5)NeuAc(1)	Y	N
R.NISR.S	N1(NGlycan2215.8248)		Q02246	CNTN2	Contactin-2 (Axonal glycoprotein TAG-1) (Axonin-1) (Transient axonal glycoprotein 1) (TAX-1)	N477	HexNAc(7)Hex(4)Fuc(1)	CNTN2_N477_HexNAc(7)Hex(4)Fuc(1)	Y	N
R.NISR.S	N1(NGlycan2586.92)		Q02246	CNTN2	Contactin-2 (Axonal glycoprotein TAG-1) (Axonin-1) (Transient axonal glycoprotein 1) (TAX-1)	N477	HexNAc(5)Hex(7)Fuc(1)NeuAc(1)	CNTN2_N477_HexNAc(5)Hex(7)Fuc(1)NeuAc(1)	Y	N
R.NITEGEAR.G	N1(NGlycan1784.6344)		P16112	ACAN	Aggrecan core protein (Cartilage-specific proteoglycan core protein) (CSPCP) (Chondroitin sulfate proteoglycan core protein 1) (Chondroitin sulfate proteoglycan 1) [Cleaved into: Aggrecan core protein 2]	N387	HexNAc(4)Hex(6)	ACAN_N387_HexNAc(4)Hex(6)	Y	N
R.NLSSNLNISQVQGTYK.Y	N7(NGlycan1540.5285)		Q15468	STIL	SCL-interrupting locus protein (TAL-1-interrupting locus protein)	N223	HexNAc(2)Hex(7)	STIL_N223_HexNAc(2)Hex(7)	Y	N
R.NLSTLPSGLQENIIHLNLSYNHFTDLHNQLTQYTNLR.T	N1(NGlycan1971.7189);N17(NGlycan1540.5285)		P23515	OMG	Oligodendrocyte-myelin glycoprotein	N45;N61	HexNAc(5)Hex(5)Fuc(1);HexNAc(2)Hex(7)	OMG_N45_HexNAc(5)Hex(5)Fuc(1);OMG_N61_HexNAc(2)Hex(7)	Y	N
R.NLSTLPSGLQENIIHLNLSYNHFTDLHNQLTQYTNLR.T	N17(NGlycan2481.8886)		P23515	OMG	Oligodendrocyte-myelin glycoprotein	N61	HexNAc(6)Hex(6)NeuAc(1)	OMG_N61_HexNAc(6)Hex(6)NeuAc(1)	Y	N
R.NNSSCR.N	N1(NGlycan2350.7926);N2(NGlycan3517.2277)		P17302	GJA1	Gap junction alpha-1 protein (Connexin-43) (Cx43) (Gap junction 43 kDa heart protein)	N294;N295	HexNAc(2)Hex(12);HexNAc(6)Hex(7)NeuAc(4)	GJA1_N294_HexNAc(2)Hex(12);GJA1_N295_HexNAc(6)Hex(7)NeuAc(4)	Y	N
R.NNSSGR.V	N1(NGlycan2621.9836)		Q9UPQ3	AGAP1	Arf-GAP with GTPase, ANK repeat and PH domain-containing protein 1 (AGAP-1) (Centaurin-gamma-2) (Cnt-g2) (GTP-binding and GTPase-activating protein 1) (GGAP1)	N847	HexNAc(9)Hex(4)Fuc(1)	AGAP1_N847_HexNAc(9)Hex(4)Fuc(1)	Y	N
R.NSSHSPLR.T	N1(NGlycan4307.5496)		Q92854	SEMA4D	Semaphorin-4D (A8) (BB18) (GR3) (CD antigen CD100)	N191	HexNAc(11)Hex(11)NeuAc(1)	SEMA4D_N191_HexNAc(11)Hex(11)NeuAc(1)	Y	N
R.NSSR.V	N1(NGlycan3284.1741)		Q96KN2	CNDP1	Beta-Ala-His dipeptidase (EC 3.4.13.20) (CNDP dipeptidase 1) (Carnosine dipeptidase 1) (Glutamate carboxypeptidase-like protein 2) (Serum carnosinase)	N322	HexNAc(7)Hex(7)Fuc(1)NeuAc(2)	CNDP1_N322_HexNAc(7)Hex(7)Fuc(1)NeuAc(2)	Y	N
R.NSTSIEPR.L	N1(NGlycan4758.6822)		O95819	MAP4K4	Mitogen-activated protein kinase kinase kinase kinase 4 (EC 2.7.11.1) (HPK/GCK-like kinase HGK) (MAPK/ERK kinase kinase kinase 4) (MEK kinase kinase 4) (MEKKK 4) (Nck-interacting kinase)	N655	HexNAc(9)Hex(10)Fuc(1)NeuAc(4)	MAP4K4_N655_HexNAc(9)Hex(10)Fuc(1)NeuAc(4)	Y	N
R.NTTSYVLR.G	N1(NGlycan2878.0154)		P24821	TNC	Tenascin (TN) (Cytotactin) (GMEM) (GP 150-225) (Glioma-associated-extracellular matrix antigen) (Hexabrachion) (JI) (Myotendinous antigen) (Neuronectin) (Tenascin-C) (TN-C)	N1034	HexNAc(5)Hex(7)Fuc(1)NeuAc(2)	TNC_N1034_HexNAc(5)Hex(7)Fuc(1)NeuAc(2)	Y	N
R.NYSHHQLNR.S	N1(NGlycan1768.6395);N8(NGlycan349.1373)		Q14515	SPARCL1	SPARC-like protein 1 (High endothelial venule protein) (Hevin) (MAST 9)	N169;N176	HexNAc(4)Hex(5)Fuc(1);HexNAc(1)Fuc(1)	SPARCL1_N169_HexNAc(4)Hex(5)Fuc(1);SPARCL1_N176_HexNAc(1)Fuc(1)	Y	N
R.PIRWYPNISTVMFK.F	N7(NGlycan1606.5867)		P24043	LAMA2	Laminin subunit alpha-2 (Laminin M chain) (Laminin-12 subunit alpha) (Laminin-2 subunit alpha) (Laminin-4 subunit alpha) (Merosin heavy chain)	N2360	HexNAc(4)Hex(4)Fuc(1)	LAMA2_N2360_HexNAc(4)Hex(4)Fuc(1)	Y	N
R.PIRWYPNISTVMFK.F	N7(NGlycan3517.2277)	M12(Oxidation/15.9949)	P24043	LAMA2	Laminin subunit alpha-2 (Laminin M chain) (Laminin-12 subunit alpha) (Laminin-2 subunit alpha) (Laminin-4 subunit alpha) (Merosin heavy chain)	N2360	HexNAc(6)Hex(7)NeuAc(4)	LAMA2_N2360_HexNAc(6)Hex(7)NeuAc(4)	Y	N
R.PNDSGIYR.C	N2(NGlycan2350.8304)		Q96GW7	BCAN	Brevican core protein (Brain-enriched hyaluronan-binding protein) (BEHAB) (Chondroitin sulfate proteoglycan 7)	N130	HexNAc(4)Hex(5)Fuc(1)NeuAc(2)	BCAN_N130_HexNAc(4)Hex(5)Fuc(1)NeuAc(2)	Y	N
R.PQVLVASTTVLELSEAFTLNCSHENGTKPSYTWLK.D	N20(NGlycan2715.9625);N25(NGlycan3284.1741)		Q14CZ8	HEPACAM	Hepatocyte cell adhesion molecule (Protein hepaCAM)	N167;N172	HexNAc(5)Hex(6)Fuc(1)NeuAc(2);HexNAc(7)Hex(7)Fuc(1)NeuAc(2)	HEPACAM_N167_HexNAc(5)Hex(6)Fuc(1)NeuAc(2);HEPACAM_N172_HexNAc(7)Hex(7)Fuc(1)NeuAc(2)	Y	N
R.PWPEAMQLITGQPNMSASAMLSYFKPLLDWLR.T	N14(NGlycan2861.0001)		P12821	ACE	Angiotensin-converting enzyme (ACE) (EC 3.4.15.1) (Dipeptidyl carboxypeptidase I) (Kininase II) (CD antigen CD143) [Cleaved into: Angiotensin-converting enzyme, soluble form]	N1191	HexNAc(5)Hex(6)NeuAc(3)	ACE_N1191_HexNAc(5)Hex(6)NeuAc(3)	Y	N
R.QEDLSVGSVLLTVNATDPDSLQHQTIR.Y	N14(NGlycan1647.6132)	Q22(Deamidated/0.984)	P55290	CDH13	Cadherin-13 (Heart cadherin) (H-cadherin) (P105) (Truncated cadherin) (T-cad) (T-cadherin)	N500	HexNAc(5)Hex(3)Fuc(1)	CDH13_N500_HexNAc(5)Hex(3)Fuc(1)	Y	N
R.RGNMSSLGFTSK.E	N3(NGlycan1864.6342)	M4(Oxidation/15.9949)	Q9BZC7	ABCA2	ATP-binding cassette sub-family A member 2 (EC 7.6.2.-) (ATP-binding cassette transporter 2) (ATP-binding cassette 2)	N432	HexNAc(2)Hex(9)	ABCA2_N432_HexNAc(2)Hex(9)	Y	N
R.RVNYTMDVFELK.S	N3(NGlycan1647.6132)		P48058	GRIA4	Glutamate receptor 4 (GluR-4) (GluR4) (AMPA-selective glutamate receptor 4) (GluR-D) (Glutamate receptor ionotropic, AMPA 4) (GluA4)	N371	HexNAc(5)Hex(3)Fuc(1)	GRIA4_N371_HexNAc(5)Hex(3)Fuc(1)	Y	N
R.SILTVTNVTQEHFGNYTCVAANK.L	N15(NGlycan1589.5714)		Q7Z3B1	NEGR1	Neuronal growth regulator 1 (IgLON family member 4)	N294	HexNAc(4)Hex(3)NeuAc(1)	NEGR1_N294_HexNAc(4)Hex(3)NeuAc(1)	Y	N
R.SILTVTNVTQEHFGNYTCVAANK.L	N7(NGlycan1241.4545);N15(NGlycan2053.772)		Q7Z3B1	NEGR1	Neuronal growth regulator 1 (IgLON family member 4)	N286;N294	HexNAc(3)Hex(3)Fuc(1);HexNAc(7)Hex(3)Fuc(1)	NEGR1_N286_HexNAc(3)Hex(3)Fuc(1);NEGR1_N294_HexNAc(7)Hex(3)Fuc(1)	Y	N
R.SILTVTNVTQEHFGNYTCVAANK.L	N7(NGlycan1298.476);N15(NGlycan1872.6505)		Q7Z3B1	NEGR1	Neuronal growth regulator 1 (IgLON family member 4)	N286;N294	HexNAc(4)Hex(3);HexNAc(3)Hex(6)NeuAc(1)	NEGR1_N286_HexNAc(4)Hex(3);NEGR1_N294_HexNAc(3)Hex(6)NeuAc(1)	Y	N
R.SILTVTNVTQEHFGNYTCVAANK.L	N7(NGlycan1768.6395);N15(NGlycan1362.4808)		Q7Z3B1	NEGR1	Neuronal growth regulator 1 (IgLON family member 4)	N286;N294	HexNAc(4)Hex(5)Fuc(1);HexNAc(2)Hex(5)Fuc(1)	NEGR1_N286_HexNAc(4)Hex(5)Fuc(1);NEGR1_N294_HexNAc(2)Hex(5)Fuc(1)	Y	N
R.SINLTLDR.S	N3(NGlycan2465.8937)		Q9UHC6	CNTNAP2	Contactin-associated protein-like 2 (Cell recognition molecule Caspr2)	N289	HexNAc(6)Hex(5)Fuc(1)NeuAc(1)	CNTNAP2_N289_HexNAc(6)Hex(5)Fuc(1)NeuAc(1)	Y	N
R.SLEVLNLSSNK.L	N6(NGlycan2350.8304)		P23515	OMG	Oligodendrocyte-myelin glycoprotein	N152	HexNAc(4)Hex(5)Fuc(1)NeuAc(2)	OMG_N152_HexNAc(4)Hex(5)Fuc(1)NeuAc(2)	Y	N
R.SLEVLNLSSNK.L	N6(NGlycan3155.1315)		P23515	OMG	Oligodendrocyte-myelin glycoprotein	N152	HexNAc(7)Hex(8)Fuc(1)NeuAc(1)	OMG_N152_HexNAc(7)Hex(8)Fuc(1)NeuAc(1)	Y	N
R.SNDSGVYR.C	N2(NGlycan1054.37)		P16112	ACAN	Aggrecan core protein (Cartilage-specific proteoglycan core protein) (CSPCP) (Chondroitin sulfate proteoglycan core protein 1) (Chondroitin sulfate proteoglycan 1) [Cleaved into: Aggrecan core protein 2]	N126	HexNAc(2)Hex(4)	ACAN_N126_HexNAc(2)Hex(4)	Y	N
R.SNDSGVYR.C	N2(NGlycan203.0794)		P16112	ACAN	Aggrecan core protein (Cartilage-specific proteoglycan core protein) (CSPCP) (Chondroitin sulfate proteoglycan core protein 1) (Chondroitin sulfate proteoglycan 1) [Cleaved into: Aggrecan core protein 2]	N126	HexNAc(1)	ACAN_N126_HexNAc(1)	Y	N
R.SPSENGSVISNESGK.P	N11(NGlycan1606.5867)		Q6ZVL6	KIAA1549L	UPF0606 protein KIAA1549L	N1299	HexNAc(4)Hex(4)Fuc(1)	KIAA1549L_N1299_HexNAc(4)Hex(4)Fuc(1)	Y	N
R.SPSENGSVISNESGK.P	N5(NGlycan1362.4808);N11(NGlycan714.2695)		Q6ZVL6	KIAA1549L	UPF0606 protein KIAA1549L	N1293;N1299	HexNAc(2)Hex(5)Fuc(1);HexNAc(2)Hex(1)Fuc(1)	KIAA1549L_N1293_HexNAc(2)Hex(5)Fuc(1);KIAA1549L_N1299_HexNAc(2)Hex(1)Fuc(1)	Y	N
R.SPSENGSVISNESGK.P	N5(NGlycan876.3223);N11(NGlycan203.0794)		Q6ZVL6	KIAA1549L	UPF0606 protein KIAA1549L	N1293;N1299	HexNAc(2)Hex(2)Fuc(1);HexNAc(1)	KIAA1549L_N1293_HexNAc(2)Hex(2)Fuc(1);KIAA1549L_N1299_HexNAc(1)	Y	N
R.SSAVYQCNASNEYGYLLANAFVNVLAEPPR.I	N8(NGlycan1694.6027)	N19(Deamidated/0.984)	Q92823	NRCAM	Neuronal cell adhesion molecule (Nr-CAM) (Neuronal surface protein Bravo) (hBravo) (NgCAM-related cell adhesion molecule) (Ng-CAM-related)	N433	HexNAc(3)Hex(4)Fuc(1)NeuAc(1)	NRCAM_N433_HexNAc(3)Hex(4)Fuc(1)NeuAc(1)	Y	N
R.SVNFSLTPNEIK.V	N3(NGlycan1565.5601)		P46821	MAP1B	Microtubule-associated protein 1B (MAP-1B) [Cleaved into: MAP1B heavy chain; MAP1 light chain LC1]	N1278	HexNAc(3)Hex(5)Fuc(1)	MAP1B_N1278_HexNAc(3)Hex(5)Fuc(1)	Y	N
R.TDYNASVSVPDSSGPER.I	N4(NGlycan2424.8671)		P61978	HNRNPK	Heterogeneous nuclear ribonucleoprotein K (hnRNP K) (Transformation up-regulated nuclear protein) (TUNP)	N73	HexNAc(5)Hex(6)Fuc(1)NeuAc(1)	HNRNPK_N73_HexNAc(5)Hex(6)Fuc(1)NeuAc(1)	Y	N
R.TPASDPHGDNLTYSVFYTK.E	N10(NGlycan1751.6242)		Q92859	NEO1	Neogenin (Immunoglobulin superfamily DCC subclass member 2)	N470	HexNAc(4)Hex(4)NeuAc(1)	NEO1_N470_HexNAc(4)Hex(4)NeuAc(1)	Y	N
R.TPASDPHGDNLTYSVFYTK.E	N10(NGlycan2116.7564)		Q92859	NEO1	Neogenin (Immunoglobulin superfamily DCC subclass member 2)	N470	HexNAc(5)Hex(5)NeuAc(1)	NEO1_N470_HexNAc(5)Hex(5)NeuAc(1)	Y	N
R.TQLGNCSGIGDSTHYGYSTGQPCVFIK.M	N5(NGlycan1054.37)	Q2(Deamidated/0.984)	P14415	ATP1B2	Sodium/potassium-transporting ATPase subunit beta-2 (Adhesion molecule in glia) (AMOG) (Sodium/potassium-dependent ATPase subunit beta-2)	N159	HexNAc(2)Hex(4)	ATP1B2_N159_HexNAc(2)Hex(4)	Y	N
R.TVLENSTSYEEAK.N	N5(NGlycan3081.0947)		Q13510	ASAH1	Acid ceramidase (AC) (ACDase) (Acid CDase) (EC 3.5.1.23) (Acylsphingosine deacylase) (N-acylethanolamine hydrolase ASAH1) (EC 3.5.1.-) (N-acylsphingosine amidohydrolase) (Putative 32 kDa heart protein) (PHP32) [Cleaved into: Acid ceramidase subunit alpha; Acid ceramidase subunit beta]	N259	HexNAc(6)Hex(7)Fuc(1)NeuAc(2)	ASAH1_N259_HexNAc(6)Hex(7)Fuc(1)NeuAc(2)	Y	N
R.TVYLYPNQTGLPDPLSR.H	N7(NGlycan1647.6132)		P16112	ACAN	Aggrecan core protein (Cartilage-specific proteoglycan core protein) (CSPCP) (Chondroitin sulfate proteoglycan core protein 1) (Chondroitin sulfate proteoglycan 1) [Cleaved into: Aggrecan core protein 2]	N658	HexNAc(5)Hex(3)Fuc(1)	ACAN_N658_HexNAc(5)Hex(3)Fuc(1)	Y	N
R.TVYLYPNQTGLPDPLSRHHAFCFR.G	N7(NGlycan714.2695)		P16112	ACAN	Aggrecan core protein (Cartilage-specific proteoglycan core protein) (CSPCP) (Chondroitin sulfate proteoglycan core protein 1) (Chondroitin sulfate proteoglycan 1) [Cleaved into: Aggrecan core protein 2]	N658	HexNAc(2)Hex(1)Fuc(1)	ACAN_N658_HexNAc(2)Hex(1)Fuc(1)	Y	N
R.TVYVHANQTGYPDPSSR.Y	N7(NGlycan3007.058)		P16112	ACAN	Aggrecan core protein (Cartilage-specific proteoglycan core protein) (CSPCP) (Chondroitin sulfate proteoglycan core protein 1) (Chondroitin sulfate proteoglycan 1) [Cleaved into: Aggrecan core protein 2]	N333	HexNAc(5)Hex(6)Fuc(1)NeuAc(3)	ACAN_N333_HexNAc(5)Hex(6)Fuc(1)NeuAc(3)	Y	N
R.TWTNYTQCNVNTHEK.V	N4(NGlycan1710.5977)		Q16602	CALCRL	Calcitonin gene-related peptide type 1 receptor (CGRP type 1 receptor) (Calcitonin receptor-like receptor)	N123	HexNAc(3)Hex(5)NeuAc(1)	CALCRL_N123_HexNAc(3)Hex(5)NeuAc(1)	Y	N
R.VALPAYPASLTDVSLALSELRPNDSGIYR.C	N23(NGlycan1606.5867)		Q96GW7	BCAN	Brevican core protein (Brain-enriched hyaluronan-binding protein) (BEHAB) (Chondroitin sulfate proteoglycan 7)	N130	HexNAc(4)Hex(4)Fuc(1)	BCAN_N130_HexNAc(4)Hex(4)Fuc(1)	Y	N
R.VALPAYPASLTDVSLALSELRPNDSGIYR.C	N23(NGlycan1663.6082)		Q96GW7	BCAN	Brevican core protein (Brain-enriched hyaluronan-binding protein) (BEHAB) (Chondroitin sulfate proteoglycan 7)	N130	HexNAc(5)Hex(4)	BCAN_N130_HexNAc(5)Hex(4)	Y	N
R.VALPAYPASLTDVSLALSELRPNDSGIYR.C	N23(NGlycan1913.677)		Q96GW7	BCAN	Brevican core protein (Brain-enriched hyaluronan-binding protein) (BEHAB) (Chondroitin sulfate proteoglycan 7)	N130	HexNAc(4)Hex(5)NeuAc(1)	BCAN_N130_HexNAc(4)Hex(5)NeuAc(1)	Y	N
R.VCPQIDADNATDNK.I	N9(NGlycan1954.7036)		Q7Z4S6	KIF21A	Kinesin-like protein KIF21A (Kinesin-like protein KIF2) (Renal carcinoma antigen NY-REN-62)	N247	HexNAc(5)Hex(4)NeuAc(1)	KIF21A_N247_HexNAc(5)Hex(4)NeuAc(1)	Y	N
R.VEFNEDGDRKFANYSIMNLQNR.K	N13(NGlycan4758.6822)	M17(Oxidation/15.9949)	Q05586	GRIN1	Glutamate receptor ionotropic, NMDA 1 (GluN1) (Glutamate [NMDA] receptor subunit zeta-1) (N-methyl-D-aspartate receptor subunit NR1) (NMD-R1)	N350	HexNAc(9)Hex(10)Fuc(1)NeuAc(4)	GRIN1_N350_HexNAc(9)Hex(10)Fuc(1)NeuAc(4)	Y	N
R.VINFYAGANQSMNVTCAGK.R	N9(NGlycan1403.5073);N13(NGlycan349.1373)	M12(Oxidation/15.9949)	P14415	ATP1B2	Sodium/potassium-transporting ATPase subunit beta-2 (Adhesion molecule in glia) (AMOG) (Sodium/potassium-dependent ATPase subunit beta-2)	N193;N197	HexNAc(3)Hex(4)Fuc(1);HexNAc(1)Fuc(1)	ATP1B2_N193_HexNAc(3)Hex(4)Fuc(1);ATP1B2_N197_HexNAc(1)Fuc(1)	Y	N
R.VINFYAGANQSMNVTCAGK.R	N9(NGlycan1727.613);N13(NGlycan1200.4279)	M12(Oxidation/15.9949)	P14415	ATP1B2	Sodium/potassium-transporting ATPase subunit beta-2 (Adhesion molecule in glia) (AMOG) (Sodium/potassium-dependent ATPase subunit beta-2)	N193;N197	HexNAc(3)Hex(6)Fuc(1);HexNAc(2)Hex(4)Fuc(1)	ATP1B2_N193_HexNAc(3)Hex(6)Fuc(1);ATP1B2_N197_HexNAc(2)Hex(4)Fuc(1)	Y	N
R.VINFYAGANQSMNVTCAGK.R	N9(NGlycan552.2167);N13(NGlycan2432.8834)		P14415	ATP1B2	Sodium/potassium-transporting ATPase subunit beta-2 (Adhesion molecule in glia) (AMOG) (Sodium/potassium-dependent ATPase subunit beta-2)	N193;N197	HexNAc(2)Fuc(1);HexNAc(6)Hex(3)Fuc(1)NeuAc(2)	ATP1B2_N193_HexNAc(2)Fuc(1);ATP1B2_N197_HexNAc(6)Hex(3)Fuc(1)NeuAc(2)	Y	N
R.VNVSEDCPQILPSTQIYVPVGVVKPITLAAR.N	N2(NGlycan2157.7829)		Q9UIW2	PLXNA1	Plexin-A1 (Semaphorin receptor NOV)	N701	HexNAc(6)Hex(4)NeuAc(1)	PLXNA1_N701_HexNAc(6)Hex(4)NeuAc(1)	Y	N
R.VTNDTESDINYLLK.M	N3(NGlycan2569.9046)		P12821	ACE	Angiotensin-converting enzyme (ACE) (EC 3.4.15.1) (Dipeptidyl carboxypeptidase I) (Kininase II) (CD antigen CD143) [Cleaved into: Angiotensin-converting enzyme, soluble form]	N445	HexNAc(5)Hex(6)NeuAc(2)	ACE_N445_HexNAc(5)Hex(6)NeuAc(2)	Y	N
R.VTNSNANAASPLIVAGYNVSGSVR.S	N18(NGlycan1694.6027)		Q15155	NOMO1	Nodal modulator 1 (pM5 protein)	N218	HexNAc(3)Hex(4)Fuc(1)NeuAc(1)	NOMO1_N218_HexNAc(3)Hex(4)Fuc(1)NeuAc(1)	Y	N
R.VYKPSAGNNSLYR.D	N8(NGlycan2204.7724)	N9(Deamidated/0.984)	P02749	APOH	Beta-2-glycoprotein 1 (APC inhibitor) (Activated protein C-binding protein) (Anticardiolipin cofactor) (Apolipoprotein H) (Apo-H) (Beta-2-glycoprotein I) (B2GPI) (Beta(2)GPI)	N162	HexNAc(4)Hex(5)NeuAc(2)	APOH_N162_HexNAc(4)Hex(5)NeuAc(2)	Y	N
R.YGTALVHLYVNETLANR.T	N16(NGlycan2586.92)		Q08174	PCDH1	Protocadherin-1 (Cadherin-like protein 1) (Protocadherin-42) (PC42)	N818	HexNAc(5)Hex(7)Fuc(1)NeuAc(1)	PCDH1_N818_HexNAc(5)Hex(7)Fuc(1)NeuAc(1)	Y	N
R.YIITWDHVVALSNESTVTGYK.V	N13(NGlycan2643.9414)		Q12860	CNTN1	Contactin-1 (Glycoprotein gp135) (Neural cell surface protein F3)	N933	HexNAc(6)Hex(7)NeuAc(1)	CNTN1_N933_HexNAc(6)Hex(7)NeuAc(1)	Y	N
R.YPGIFNSTTSDAFLQSK.M	N6(NGlycan1378.4757)		Q16880	UGT8	2-hydroxyacylsphingosine 1-beta-galactosyltransferase (EC 2.4.1.47) (Ceramide UDP-galactosyltransferase) (Cerebroside synthase) (UDP-galactose-ceramide galactosyltransferase)	N78	HexNAc(2)Hex(6)	UGT8_N78_HexNAc(2)Hex(6)	Y	N
R.YPGIFNSTTSDAFLQSK.M	N6(NGlycan1540.5285)		Q16880	UGT8	2-hydroxyacylsphingosine 1-beta-galactosyltransferase (EC 2.4.1.47) (Ceramide UDP-galactosyltransferase) (Cerebroside synthase) (UDP-galactose-ceramide galactosyltransferase)	N78	HexNAc(2)Hex(7)	UGT8_N78_HexNAc(2)Hex(7)	Y	N
R.YPGIFNSTTSDAFLQSK.M	N6(NGlycan1702.5813)		Q16880	UGT8	2-hydroxyacylsphingosine 1-beta-galactosyltransferase (EC 2.4.1.47) (Ceramide UDP-galactosyltransferase) (Cerebroside synthase) (UDP-galactose-ceramide galactosyltransferase)	N78	HexNAc(2)Hex(8)	UGT8_N78_HexNAc(2)Hex(8)	Y	N
R.YPGIFNSTTSDAFLQSK.M	N6(NGlycan2756.9891)		Q16880	UGT8	2-hydroxyacylsphingosine 1-beta-galactosyltransferase (EC 2.4.1.47) (Ceramide UDP-galactosyltransferase) (Cerebroside synthase) (UDP-galactose-ceramide galactosyltransferase)	N78	HexNAc(6)Hex(5)Fuc(1)NeuAc(2)	UGT8_N78_HexNAc(6)Hex(5)Fuc(1)NeuAc(2)	Y	N
R.YRLNYSLPTGQWVGVQLPR.N	N4(NGlycan1938.7087)		P24821	TNC	Tenascin (TN) (Cytotactin) (GMEM) (GP 150-225) (Glioma-associated-extracellular matrix antigen) (Hexabrachion) (JI) (Myotendinous antigen) (Neuronectin) (Tenascin-C) (TN-C)	N1018	HexNAc(5)Hex(3)Fuc(1)NeuAc(1)	TNC_N1018_HexNAc(5)Hex(3)Fuc(1)NeuAc(1)	Y	N
R.YSLNVTYNYPVHYFDGR.K	N4(NGlycan1378.4757)		Q9NV96	TMEM30A	Cell cycle control protein 50A (P4-ATPase flippase complex beta subunit TMEM30A) (Transmembrane protein 30A)	N294	HexNAc(2)Hex(6)	TMEM30A_N294_HexNAc(2)Hex(6)	Y	N
K.ALMNGSESR.F	N4(NGlycan3210.1373)	M3(Oxidation/15.9949)	P35613	BSG	Basigin (5F7) (Collagenase stimulatory factor) (Extracellular matrix metalloproteinase inducer) (EMMPRIN) (Hepatoma-associated antigen) (HAb18G) (Leukocyte activation antigen M6) (OK blood group antigen) (Tumor cell-derived collagenase stimulatory factor) (TCSF) (CD antigen CD147)	N268	HexNAc(6)Hex(6)Fuc(1)NeuAc(3)	BSG_N268_HexNAc(6)Hex(6)Fuc(1)NeuAc(3)	Y	N
K.ALTSETNGTDSNGSNSSNIQ.-	N12(NGlycan2157.7829);N15(NGlycan1825.661)		Q08209	PPP3CA	Protein phosphatase 3 catalytic subunit alpha (EC 3.1.3.16) (CAM-PRP catalytic subunit) (Calcineurin A alpha) (Calmodulin-dependent calcineurin A subunit alpha isoform) (CNA alpha) (Serine/threonine-protein phosphatase 2B catalytic subunit alpha isoform)	N513;N516	HexNAc(6)Hex(4)NeuAc(1);HexNAc(5)Hex(5)	PPP3CA_N513_HexNAc(6)Hex(4)NeuAc(1);PPP3CA_N516_HexNAc(5)Hex(5)	Y	N
K.ANIQFGDNGTTISAVSNK.A	N8(NGlycan2789.9993)		Q14108	SCARB2	Lysosome membrane protein 2 (85 kDa lysosomal membrane sialoglycoprotein) (LGP85) (CD36 antigen-like 2) (Lysosome membrane protein II) (LIMP II) (Scavenger receptor class B member 2) (CD antigen CD36)	N105	HexNAc(6)Hex(7)Fuc(1)NeuAc(1)	SCARB2_N105_HexNAc(6)Hex(7)Fuc(1)NeuAc(1)	Y	N
K.ANSTGTLVITDPTR.I	N2(NGlycan1694.6027)		Q12860	CNTN1	Contactin-1 (Glycoprotein gp135) (Neural cell surface protein F3)	N494	HexNAc(3)Hex(4)Fuc(1)NeuAc(1)	CNTN1_N494_HexNAc(3)Hex(4)Fuc(1)NeuAc(1)	Y	N
K.ANYSLQIYPDESHYFTSSSLK.Q	N2(NGlycan1987.7138)	Q6(Deamidated/0.984)	P42658	DPP6	Dipeptidyl aminopeptidase-like protein 6 (DPPX) (Dipeptidyl aminopeptidase-related protein) (Dipeptidyl peptidase 6) (Dipeptidyl peptidase IV-like protein) (Dipeptidyl peptidase VI) (DPP VI)	N813	HexNAc(5)Hex(6)	DPP6_N813_HexNAc(5)Hex(6)	Y	N
K.ANYSLQIYPDESHYFTSSSLK.Q	N2(NGlycan2174.7983)		P42658	DPP6	Dipeptidyl aminopeptidase-like protein 6 (DPPX) (Dipeptidyl aminopeptidase-related protein) (Dipeptidyl peptidase 6) (Dipeptidyl peptidase IV-like protein) (Dipeptidyl peptidase VI) (DPP VI)	N813	HexNAc(6)Hex(5)Fuc(1)	DPP6_N813_HexNAc(6)Hex(5)Fuc(1)	Y	N
K.ASFEEASNQLINHIEQFLDTNETPYFMK.S	N21(NGlycan714.2695)	N12(Deamidated/0.984)	P13010	XRCC5	X-ray repair cross-complementing protein 5 (EC 3.6.4.-) (86 kDa subunit of Ku antigen) (ATP-dependent DNA helicase 2 subunit 2) (ATP-dependent DNA helicase II 80 kDa subunit) (CTC box-binding factor 85 kDa subunit) (CTC85) (CTCBF) (DNA repair protein XRCC5) (Ku80) (Ku86) (Lupus Ku autoantigen protein p86) (Nuclear factor IV) (Thyroid-lupus autoantigen) (TLAA) (X-ray repair complementing defective repair in Chinese hamster cells 5 (double-strand-break rejoining))	N627	HexNAc(2)Hex(1)Fuc(1)	XRCC5_N627_HexNAc(2)Hex(1)Fuc(1)	Y	N
K.AVDLLNYTQWFPIVIFFNPDSRQGVK.T	N6(NGlycan1378.4757)	Q23(Deamidated/0.984)	Q9UDY2	TJP2	Tight junction protein ZO-2 (Tight junction protein 2) (Zona occludens protein 2) (Zonula occludens protein 2)	N802	HexNAc(2)Hex(6)	TJP2_N802_HexNAc(2)Hex(6)	Y	N
K.DAQQDYHLEYAMENSTHTIIEFTR.E	N14(NGlycan1216.4229)	Q4(Deamidated/0.984);M12(Oxidation/15.9949)	Q6UVY6	MOXD1	DBH-like monooxygenase protein 1 (EC 1.14.17.-) (Monooxygenase X)	N114	HexNAc(2)Hex(5)	MOXD1_N114_HexNAc(2)Hex(5)	Y	N
K.DNHSPVISYSIQAR.T	N2(NGlycan2919.0419)	Q12(Deamidated/0.984)	Q9P232	CNTN3	Contactin-3 (Brain-derived immunoglobulin superfamily protein 1) (BIG-1) (Plasmacytoma-associated neuronal glycoprotein)	N624	HexNAc(6)Hex(6)Fuc(1)NeuAc(2)	CNTN3_N624_HexNAc(6)Hex(6)Fuc(1)NeuAc(2)	Y	N
K.DQGNASPR.Y	N4(NGlycan3048.0845)	Q2(Deamidated/0.984)	P53992	SEC24C	Protein transport protein Sec24C (SEC24-related protein C)	N368	HexNAc(6)Hex(5)Fuc(1)NeuAc(3)	SEC24C_N368_HexNAc(6)Hex(5)Fuc(1)NeuAc(3)	Y	N
K.DTGKDAVNCTYK.N	N8(NGlycan1702.5813)		P05106	ITGB3	Integrin beta-3 (Platelet membrane glycoprotein IIIa) (GPIIIa) (CD antigen CD61)	N680	HexNAc(2)Hex(8)	ITGB3_N680_HexNAc(2)Hex(8)	Y	N
K.DVYALMGQNVTLECFALGNPVPDIR.W	N9(NGlycan2059.7349)	M6(Oxidation/15.9949)	Q12860	CNTN1	Contactin-1 (Glycoprotein gp135) (Neural cell surface protein F3)	N258	HexNAc(4)Hex(5)Fuc(1)NeuAc(1)	CNTN1_N258_HexNAc(4)Hex(5)Fuc(1)NeuAc(1)	Y	N
K.DVYALMGQNVTLECFALGNPVPDIR.W	N9(NGlycan1216.4229)	M6(Oxidation/15.9949);Q8(Deamidated/0.984)	Q12860	CNTN1	Contactin-1 (Glycoprotein gp135) (Neural cell surface protein F3)	N258	HexNAc(2)Hex(5)	CNTN1_N258_HexNAc(2)Hex(5)	Y	N
K.EEEGLATYWQSITWSRYPSPLEANITLSWNK.T	N24(NGlycan2861.0001)	Q10(Deamidated/0.984)	Q96CW9	NTNG2	Netrin-G2 (Laminet-2)	N122	HexNAc(5)Hex(6)NeuAc(3)	NTNG2_N122_HexNAc(5)Hex(6)NeuAc(3)	Y	N
K.EGDNITLK.C	N4(NGlycan2026.687)		Q13740	ALCAM	CD166 antigen (Activated leukocyte cell adhesion molecule) (CD antigen CD166)	N265	HexNAc(2)Hex(10)	ALCAM_N265_HexNAc(2)Hex(10)	Y	N
K.ESGNGTLSR.A	N4(NGlycan1403.5073)		Q6DN90	IQSEC1	IQ motif and SEC7 domain-containing protein 1 (ADP-ribosylation factors guanine nucleotide-exchange protein 100) (ADP-ribosylation factors guanine nucleotide-exchange protein 2) (Brefeldin-resistant Arf-GEF 2 protein) (BRAG2)	N899	HexNAc(3)Hex(4)Fuc(1)	IQSEC1_N899_HexNAc(3)Hex(4)Fuc(1)	Y	N
K.ESGNGTLSR.A	N4(NGlycan2018.7084)		Q6DN90	IQSEC1	IQ motif and SEC7 domain-containing protein 1 (ADP-ribosylation factors guanine nucleotide-exchange protein 100) (ADP-ribosylation factors guanine nucleotide-exchange protein 2) (Brefeldin-resistant Arf-GEF 2 protein) (BRAG2)	N899	HexNAc(3)Hex(6)Fuc(1)NeuAc(1)	IQSEC1_N899_HexNAc(3)Hex(6)Fuc(1)NeuAc(1)	Y	N
K.EVSENSAGHNSSWFSR.R	N10(NGlycan2861.0001)		Q9NQ75	CASS4	Cas scaffolding protein family member 4 (HEF-like protein) (HEF1-EFS-p130Cas-like protein) (HEPL)	N380	HexNAc(5)Hex(6)NeuAc(3)	CASS4_N380_HexNAc(5)Hex(6)NeuAc(3)	Y	N
K.FHVNYTQPLVAVK.F	N4(NGlycan1768.6395)		P14415	ATP1B2	Sodium/potassium-transporting ATPase subunit beta-2 (Adhesion molecule in glia) (AMOG) (Sodium/potassium-dependent ATPase subunit beta-2)	N238	HexNAc(4)Hex(5)Fuc(1)	ATP1B2_N238_HexNAc(4)Hex(5)Fuc(1)	Y	N
K.FHVNYTQPLVAVK.F	N4(NGlycan2432.8834)		P14415	ATP1B2	Sodium/potassium-transporting ATPase subunit beta-2 (Adhesion molecule in glia) (AMOG) (Sodium/potassium-dependent ATPase subunit beta-2)	N238	HexNAc(6)Hex(3)Fuc(1)NeuAc(2)	ATP1B2_N238_HexNAc(6)Hex(3)Fuc(1)NeuAc(2)	Y	N
K.FHVNYTQPLVAVK.F	N4(NGlycan3210.1373)		P14415	ATP1B2	Sodium/potassium-transporting ATPase subunit beta-2 (Adhesion molecule in glia) (AMOG) (Sodium/potassium-dependent ATPase subunit beta-2)	N238	HexNAc(6)Hex(6)Fuc(1)NeuAc(3)	ATP1B2_N238_HexNAc(6)Hex(6)Fuc(1)NeuAc(3)	Y	N
K.FLSSSPHLPPSSYFNASGR.A	N15(NGlycan1444.5339)		O14773	TPP1	Tripeptidyl-peptidase 1 (TPP-1) (EC 3.4.14.9) (Cell growth-inhibiting gene 1 protein) (Lysosomal pepstatin-insensitive protease) (LPIC) (Tripeptidyl aminopeptidase) (Tripeptidyl-peptidase I) (TPP-I)	N443	HexNAc(4)Hex(3)Fuc(1)	TPP1_N443_HexNAc(4)Hex(3)Fuc(1)	Y	N
K.FLYNFTQIPHLAGTEQNFQLAK.Q	N4(NGlycan1378.4757)		Q04609	FOLH1	Glutamate carboxypeptidase 2 (EC 3.4.17.21) (Cell growth-inhibiting gene 27 protein) (Folate hydrolase 1) (Folylpoly-gamma-glutamate carboxypeptidase) (FGCP) (Glutamate carboxypeptidase II) (GCPII) (Membrane glutamate carboxypeptidase) (mGCP) (N-acetylated-alpha-linked acidic dipeptidase I) (NAALADase I) (Prostate-specific membrane antigen) (PSM) (PSMA) (Pteroylpoly-gamma-glutamate carboxypeptidase)	N76	HexNAc(2)Hex(6)	FOLH1_N76_HexNAc(2)Hex(6)	Y	N
K.FNTSLAGDLTNLVHGSHCSK.Y	N2(NGlycan1378.4757)		Q5VU97	CACHD1	VWFA and cache domain-containing protein 1 (Cache domain-containing protein 1)	N905	HexNAc(2)Hex(6)	CACHD1_N905_HexNAc(2)Hex(6)	Y	N
K.GDASLKMDKSDAVSHTGNYTCEVTELTR.E	N18(NGlycan1946.6873)		Q08722	CD47	Leukocyte surface antigen CD47 (Antigenic surface determinant protein OA3) (Integrin-associated protein) (IAP) (Protein MER6) (CD antigen CD47)	N111	HexNAc(4)Hex(7)	CD47_N111_HexNAc(4)Hex(7)	Y	N
K.GNMGKILPEYLSNWTMEK.V	N13(NGlycan2262.8143)	M3(Oxidation/15.9949)	O95831	AIFM1	Apoptosis-inducing factor 1, mitochondrial (EC 1.6.99.-) (Programmed cell death protein 8)	N350	HexNAc(5)Hex(5)Fuc(1)NeuAc(1)	AIFM1_N350_HexNAc(5)Hex(5)Fuc(1)NeuAc(1)	Y	N
K.GPNCSEPECPGNCHLR.G	N3(NGlycan2715.9625)		P24821	TNC	Tenascin (TN) (Cytotactin) (GMEM) (GP 150-225) (Glioma-associated-extracellular matrix antigen) (Hexabrachion) (JI) (Myotendinous antigen) (Neuronectin) (Tenascin-C) (TN-C)	N184	HexNAc(5)Hex(6)Fuc(1)NeuAc(2)	TNC_N184_HexNAc(5)Hex(6)Fuc(1)NeuAc(2)	Y	N
K.GSLSYLNVTR.K	N7(NGlycan2110.7935)		P07339	CTSD	Cathepsin D (EC 3.4.23.5) [Cleaved into: Cathepsin D light chain; Cathepsin D heavy chain]	N263	HexNAc(8)Hex(3)	CTSD_N263_HexNAc(8)Hex(3)	Y	N
K.GSLSYLNVTR.K	N7(NGlycan2116.7564)		P07339	CTSD	Cathepsin D (EC 3.4.23.5) [Cleaved into: Cathepsin D light chain; Cathepsin D heavy chain]	N263	HexNAc(5)Hex(5)NeuAc(1)	CTSD_N263_HexNAc(5)Hex(5)NeuAc(1)	Y	N
K.HMNETSHTQGSLR.I	N3(NGlycan1872.6505)		Q16620	NTRK2	BDNF/NT-3 growth factors receptor (EC 2.7.10.1) (GP145-TrkB) (Trk-B) (Neurotrophic tyrosine kinase receptor type 2) (TrkB tyrosine kinase) (Tropomyosin-related kinase B)	N241	HexNAc(3)Hex(6)NeuAc(1)	NTRK2_N241_HexNAc(3)Hex(6)NeuAc(1)	Y	N
K.IAILHENFTTVK.P	N7(NGlycan2245.799)		O43237	DYNC1LI2	Cytoplasmic dynein 1 light intermediate chain 2 (Dynein light intermediate chain 2, cytosolic) (LIC-2) (LIC53/55)	N326	HexNAc(5)Hex(4)NeuAc(2)	DYNC1LI2_N326_HexNAc(5)Hex(4)NeuAc(2)	Y	N
K.IHVAGETDSSNLNVSEPR.A	N13(NGlycan1809.6661)		Q12913	PTPRJ	Receptor-type tyrosine-protein phosphatase eta (Protein-tyrosine phosphatase eta) (R-PTP-eta) (EC 3.1.3.48) (Density-enhanced phosphatase 1) (DEP-1) (HPTP eta) (Protein-tyrosine phosphatase receptor type J) (R-PTP-J) (CD antigen CD148)	N413	HexNAc(5)Hex(4)Fuc(1)	PTPRJ_N413_HexNAc(5)Hex(4)Fuc(1)	Y	N
K.IHVTNHTEYHGCLQLDNPTHMNNGDYTLIAK.N	N5(NGlycan2204.7724)	M21(Oxidation/15.9949)	Q16620	NTRK2	BDNF/NT-3 growth factors receptor (EC 2.7.10.1) (GP145-TrkB) (Trk-B) (Neurotrophic tyrosine kinase receptor type 2) (TrkB tyrosine kinase) (Tropomyosin-related kinase B)	N338	HexNAc(4)Hex(5)NeuAc(2)	NTRK2_N338_HexNAc(4)Hex(5)NeuAc(2)	Y	N
K.INR.T	N2(NGlycan1751.6242)		Q96HP0	DOCK6	Dedicator of cytokinesis protein 6	N14	HexNAc(4)Hex(4)NeuAc(1)	DOCK6_N14_HexNAc(4)Hex(4)NeuAc(1)	Y	N
K.INR.T	N2(NGlycan2245.799)		Q96HP0	DOCK6	Dedicator of cytokinesis protein 6	N14	HexNAc(5)Hex(4)NeuAc(2)	DOCK6_N14_HexNAc(5)Hex(4)NeuAc(2)	Y	N
K.INR.T	N2(NGlycan2407.8518)		Q96HP0	DOCK6	Dedicator of cytokinesis protein 6	N14	HexNAc(5)Hex(5)NeuAc(2)	DOCK6_N14_HexNAc(5)Hex(5)NeuAc(2)	Y	N
K.ITYVENQTAMELEEQVTLTCEASGDPIPSITWR.T	N6(NGlycan1647.6132)	Q7(Deamidated/0.984)	P13591	NCAM1	Neural cell adhesion molecule 1 (N-CAM-1) (NCAM-1) (CD antigen CD56)	N315	HexNAc(5)Hex(3)Fuc(1)	NCAM1_N315_HexNAc(5)Hex(3)Fuc(1)	Y	N
K.KNR.S	N2(NGlycan2262.8143)		Q92599	SEPTIN8	Septin-8	N429	HexNAc(5)Hex(5)Fuc(1)NeuAc(1)	SEPTIN8_N429_HexNAc(5)Hex(5)Fuc(1)NeuAc(1)	Y	N
K.KNR.S	N2(NGlycan2569.9046)		Q92599	SEPTIN8	Septin-8	N429	HexNAc(5)Hex(6)NeuAc(2)	SEPTIN8_N429_HexNAc(5)Hex(6)NeuAc(2)	Y	N
K.KPTPIQLNPAPDGSAVNGTSSAETNLEALQK.K	N17(NGlycan1054.37)		Q02750	MAP2K1	Dual specificity mitogen-activated protein kinase kinase 1 (MAP kinase kinase 1) (MAPKK 1) (MKK1) (EC 2.7.12.2) (ERK activator kinase 1) (MAPK/ERK kinase 1) (MEK 1)	N21	HexNAc(2)Hex(4)	MAP2K1_N21_HexNAc(2)Hex(4)	Y	N
K.LAPNEFPHKLYIQNYTSAVPGTCLTIR.K	N14(NGlycan1298.476)		Q96L92	SNX27	Sorting nexin-27	N345	HexNAc(4)Hex(3)	SNX27_N345_HexNAc(4)Hex(3)	Y	N
K.LHIVDLSNNSLTQILPGTLINLTNLTHLYLHNNK.F	N21(NGlycan1548.5448);N24(NGlycan1946.6873)		P23515	OMG	Oligodendrocyte-myelin glycoprotein	N189;N192	HexNAc(3)Hex(4)NeuAc(1);HexNAc(4)Hex(7)	OMG_N189_HexNAc(3)Hex(4)NeuAc(1);OMG_N192_HexNAc(4)Hex(7)	Y	N
K.LHIVDLSNNSLTQILPGTLINLTNLTHLYLHNNK.F	N8(NGlycan1200.4279);N21(NGlycan2133.7717)		P23515	OMG	Oligodendrocyte-myelin glycoprotein	N176;N189	HexNAc(2)Hex(4)Fuc(1);HexNAc(5)Hex(6)Fuc(1)	OMG_N176_HexNAc(2)Hex(4)Fuc(1);OMG_N189_HexNAc(5)Hex(6)Fuc(1)	Y	N
K.LHIVDLSNNSLTQILPGTLINLTNLTHLYLHNNK.F	N8(NGlycan1216.4229);N21(NGlycan1971.7189)		P23515	OMG	Oligodendrocyte-myelin glycoprotein	N176;N189	HexNAc(2)Hex(5);HexNAc(5)Hex(5)Fuc(1)	OMG_N176_HexNAc(2)Hex(5);OMG_N189_HexNAc(5)Hex(5)Fuc(1)	Y	N
K.LHIVDLSNNSLTQILPGTLINLTNLTHLYLHNNK.F	N8(NGlycan1216.4229);N21(NGlycan2133.7717)		P23515	OMG	Oligodendrocyte-myelin glycoprotein	N176;N189	HexNAc(2)Hex(5);HexNAc(5)Hex(6)Fuc(1)	OMG_N176_HexNAc(2)Hex(5);OMG_N189_HexNAc(5)Hex(6)Fuc(1)	Y	N
K.LHIVDLSNNSLTQILPGTLINLTNLTHLYLHNNK.F	N8(NGlycan1403.5073);N21(NGlycan1946.6873)		P23515	OMG	Oligodendrocyte-myelin glycoprotein	N176;N189	HexNAc(3)Hex(4)Fuc(1);HexNAc(4)Hex(7)	OMG_N176_HexNAc(3)Hex(4)Fuc(1);OMG_N189_HexNAc(4)Hex(7)	Y	N
K.LHIVDLSNNSLTQILPGTLINLTNLTHLYLHNNK.F	N8(NGlycan1501.5553);N21(NGlycan2157.7829)		P23515	OMG	Oligodendrocyte-myelin glycoprotein	N176;N189	HexNAc(5)Hex(3);HexNAc(6)Hex(4)NeuAc(1)	OMG_N176_HexNAc(5)Hex(3);OMG_N189_HexNAc(6)Hex(4)NeuAc(1)	Y	N
K.LIFLHPNNTALWQKYLLFCQSQFSTFSISK.I	N7(NGlycan1872.6505)	N8(Deamidated/0.984)	Q9H7Z3	NRDE2	Nuclear exosome regulator NRDE2 (Protein NRDE2 homolog)	N413	HexNAc(3)Hex(6)NeuAc(1)	NRDE2_N413_HexNAc(3)Hex(6)NeuAc(1)	Y	N
K.LLHALGGDDFLGMLNR.T	N15(NGlycan1378.4757)		Q9UHG3	PCYOX1	Prenylcysteine oxidase 1 (EC 1.8.3.5) (Prenylcysteine lyase)	N196	HexNAc(2)Hex(6)	PCYOX1_N196_HexNAc(2)Hex(6)	Y	N
K.LNGKWYYFDDSNVSLASEDQIVTK.A	N12(NGlycan1378.4757)		Q13107	USP4	Ubiquitin carboxyl-terminal hydrolase 4 (EC 3.4.19.12) (Deubiquitinating enzyme 4) (Ubiquitin thioesterase 4) (Ubiquitin-specific-processing protease 4) (Ubiquitous nuclear protein homolog)	N901	HexNAc(2)Hex(6)	USP4_N901_HexNAc(2)Hex(6)	Y	N
K.LNIETNATTLLLENTTFVTFK.A	N14(NGlycan2756.9891)		Q8N608	DPP10	Inactive dipeptidyl peptidase 10 (Dipeptidyl peptidase IV-related protein 3) (DPRP-3) (Dipeptidyl peptidase X) (DPP X) (Dipeptidyl peptidase-like protein 2) (DPL2)	N119	HexNAc(6)Hex(5)Fuc(1)NeuAc(2)	DPP10_N119_HexNAc(6)Hex(5)Fuc(1)NeuAc(2)	Y	N
K.LNKFLEPYNDSIQAQK.N	N9(NGlycan1200.4279)	N2(Deamidated/0.984)	P14415	ATP1B2	Sodium/potassium-transporting ATPase subunit beta-2 (Adhesion molecule in glia) (AMOG) (Sodium/potassium-dependent ATPase subunit beta-2)	N118	HexNAc(2)Hex(4)Fuc(1)	ATP1B2_N118_HexNAc(2)Hex(4)Fuc(1)	Y	N
K.LNKFLEPYNDSIQAQK.N	N9(NGlycan1751.6242)	N2(Deamidated/0.984)	P14415	ATP1B2	Sodium/potassium-transporting ATPase subunit beta-2 (Adhesion molecule in glia) (AMOG) (Sodium/potassium-dependent ATPase subunit beta-2)	N118	HexNAc(4)Hex(4)NeuAc(1)	ATP1B2_N118_HexNAc(4)Hex(4)NeuAc(1)	Y	N
K.LNKFLEPYNDSIQAQK.N	N9(NGlycan2805.9942)		P14415	ATP1B2	Sodium/potassium-transporting ATPase subunit beta-2 (Adhesion molecule in glia) (AMOG) (Sodium/potassium-dependent ATPase subunit beta-2)	N118	HexNAc(6)Hex(8)NeuAc(1)	ATP1B2_N118_HexNAc(6)Hex(8)NeuAc(1)	Y	N
K.LTSCATNASICGDEAR.C	N7(NGlycan2262.8143)		Q07954	LRP1	Prolow-density lipoprotein receptor-related protein 1 (LRP-1) (Alpha-2-macroglobulin receptor) (A2MR) (Apolipoprotein E receptor) (APOER) (CD antigen CD91) [Cleaved into: Low-density lipoprotein receptor-related protein 1 85 kDa subunit (LRP-85); Low-density lipoprotein receptor-related protein 1 515 kDa subunit (LRP-515); Low-density lipoprotein receptor-related protein 1 intracellular domain (LRPICD)]	N3788	HexNAc(5)Hex(5)Fuc(1)NeuAc(1)	LRP1_N3788_HexNAc(5)Hex(5)Fuc(1)NeuAc(1)	Y	N
K.LYWISSGNHTINR.C	N8(NGlycan1038.3751)		Q07954	LRP1	Prolow-density lipoprotein receptor-related protein 1 (LRP-1) (Alpha-2-macroglobulin receptor) (A2MR) (Apolipoprotein E receptor) (APOER) (CD antigen CD91) [Cleaved into: Low-density lipoprotein receptor-related protein 1 85 kDa subunit (LRP-85); Low-density lipoprotein receptor-related protein 1 515 kDa subunit (LRP-515); Low-density lipoprotein receptor-related protein 1 intracellular domain (LRPICD)]	N1763	HexNAc(2)Hex(3)Fuc(1)	LRP1_N1763_HexNAc(2)Hex(3)Fuc(1)	Y	N
K.MDKSDAVSHTGNYTCEVTELTR.E	N12(NGlycan2018.7084)	M1(Oxidation/15.9949)	Q08722	CD47	Leukocyte surface antigen CD47 (Antigenic surface determinant protein OA3) (Integrin-associated protein) (IAP) (Protein MER6) (CD antigen CD47)	N111	HexNAc(3)Hex(6)Fuc(1)NeuAc(1)	CD47_N111_HexNAc(3)Hex(6)Fuc(1)NeuAc(1)	Y	N
K.MNGTEMK.L	N2(NGlycan1216.4229)		Q02246	CNTN2	Contactin-2 (Axonal glycoprotein TAG-1) (Axonin-1) (Transient axonal glycoprotein 1) (TAX-1)	N76	HexNAc(2)Hex(5)	CNTN2_N76_HexNAc(2)Hex(5)	Y	N
K.NAIAITNISSSDAPLQPLVSSPSLQAAVDK.N	N7(NGlycan1501.5553)		Q8IYB5	SMAP1	Stromal membrane-associated protein 1	N138	HexNAc(5)Hex(3)	SMAP1_N138_HexNAc(5)Hex(3)	Y	N
K.NETSAPFK.E	N1(NGlycan3009.0736)		P07814	EPRS1	Bifunctional glutamate/proline--tRNA ligase (Bifunctional aminoacyl-tRNA synthetase) (Cell proliferation-inducing gene 32 protein) (Glutamatyl-prolyl-tRNA synthetase) [Includes: Glutamate--tRNA ligase (EC 6.1.1.17) (Glutamyl-tRNA synthetase) (GluRS); Proline--tRNA ligase (EC 6.1.1.15) (Prolyl-tRNA synthetase)]	N726	HexNAc(7)Hex(8)NeuAc(1)	EPRS1_N726_HexNAc(7)Hex(8)NeuAc(1)	Y	N
K.NGTNDGDYVFLTGEDSYLNFTK.I	N1(NGlycan2391.8569);N19(NGlycan203.0794)		Q14108	SCARB2	Lysosome membrane protein 2 (85 kDa lysosomal membrane sialoglycoprotein) (LGP85) (CD36 antigen-like 2) (Lysosome membrane protein II) (LIMP II) (Scavenger receptor class B member 2) (CD antigen CD36)	N206;N224	HexNAc(5)Hex(4)Fuc(1)NeuAc(2);HexNAc(1)	SCARB2_N206_HexNAc(5)Hex(4)Fuc(1)NeuAc(2);SCARB2_N224_HexNAc(1)	Y	N
K.NGTR.A	N1(NGlycan3446.2269)		Q9Y4L1	HYOU1	Hypoxia up-regulated protein 1 (150 kDa oxygen-regulated protein) (ORP-150) (170 kDa glucose-regulated protein) (GRP-170)	N922	HexNAc(7)Hex(8)Fuc(1)NeuAc(2)	HYOU1_N922_HexNAc(7)Hex(8)Fuc(1)NeuAc(2)	Y	N
K.NGVNGTGENGR.K	N4(NGlycan2756.9891)		P05556	ITGB1	Integrin beta-1 (Fibronectin receptor subunit beta) (Glycoprotein IIa) (GPIIA) (VLA-4 subunit beta) (CD antigen CD29)	N406	HexNAc(6)Hex(5)Fuc(1)NeuAc(2)	ITGB1_N406_HexNAc(6)Hex(5)Fuc(1)NeuAc(2)	Y	N
K.NIPLANLQIPNCGLPSANLAAPNLTVEEGK.S	N23(NGlycan2157.7829)	N18(Deamidated/0.984)	Q16620	NTRK2	BDNF/NT-3 growth factors receptor (EC 2.7.10.1) (GP145-TrkB) (Trk-B) (Neurotrophic tyrosine kinase receptor type 2) (TrkB tyrosine kinase) (Tropomyosin-related kinase B)	N205	HexNAc(6)Hex(4)NeuAc(1)	NTRK2_N205_HexNAc(6)Hex(4)NeuAc(1)	Y	N
K.NIPLANLQIPNCGLPSANLAAPNLTVEEGK.S	N23(NGlycan2569.9046)		Q16620	NTRK2	BDNF/NT-3 growth factors receptor (EC 2.7.10.1) (GP145-TrkB) (Trk-B) (Neurotrophic tyrosine kinase receptor type 2) (TrkB tyrosine kinase) (Tropomyosin-related kinase B)	N205	HexNAc(5)Hex(6)NeuAc(2)	NTRK2_N205_HexNAc(5)Hex(6)NeuAc(2)	Y	N
K.NITDQQK.F	N1(NGlycan3372.1902)	Q6(Deamidated/0.984)	Q9Y6V0	PCLO	Protein piccolo (Aczonin)	N4248	HexNAc(6)Hex(7)Fuc(1)NeuAc(3)	PCLO_N4248_HexNAc(6)Hex(7)Fuc(1)NeuAc(3)	Y	N
K.NLSR.I	N1(NGlycan4102.4546)		P07195	LDHB	L-lactate dehydrogenase B chain (LDH-B) (EC 1.1.1.27) (LDH heart subunit) (LDH-H) (Renal carcinoma antigen NY-REN-46)	N267	HexNAc(8)Hex(9)Fuc(1)NeuAc(3)	LDHB_N267_HexNAc(8)Hex(9)Fuc(1)NeuAc(3)	Y	N
K.NNEGGVIAQVPSDVTSFNQTGLKPGEEYIVNVVALK.E	N18(NGlycan1647.6132)	Q9(Deamidated/0.984)	Q92752	TNR	Tenascin-R (TN-R) (Janusin) (Restrictin)	N470	HexNAc(5)Hex(3)Fuc(1)	TNR_N470_HexNAc(5)Hex(3)Fuc(1)	Y	N
K.NNIDFPGHNYTTR.N	N9(NGlycan1704.6347)	N2(Deamidated/0.984)	Q99572	P2RX7	P2X purinoceptor 7 (P2X7) (ATP receptor) (P2Z receptor) (Purinergic receptor)	N202	HexNAc(6)Hex(3)	P2RX7_N202_HexNAc(6)Hex(3)	Y	N
K.NSNLQHINFTR.N	N8(NGlycan2100.7615)		Q16620	NTRK2	BDNF/NT-3 growth factors receptor (EC 2.7.10.1) (GP145-TrkB) (Trk-B) (Neurotrophic tyrosine kinase receptor type 2) (TrkB tyrosine kinase) (Tropomyosin-related kinase B)	N121	HexNAc(5)Hex(4)Fuc(1)NeuAc(1)	NTRK2_N121_HexNAc(5)Hex(4)Fuc(1)NeuAc(1)	Y	N
K.NSNLQHINFTR.N	N8(NGlycan2919.0419)		Q16620	NTRK2	BDNF/NT-3 growth factors receptor (EC 2.7.10.1) (GP145-TrkB) (Trk-B) (Neurotrophic tyrosine kinase receptor type 2) (TrkB tyrosine kinase) (Tropomyosin-related kinase B)	N121	HexNAc(6)Hex(6)Fuc(1)NeuAc(2)	NTRK2_N121_HexNAc(6)Hex(6)Fuc(1)NeuAc(2)	Y	N
K.NVTELNEPLSNEER.N	N1(NGlycan3009.0736)		P61981	YWHAG	14-3-3 protein gamma (Protein kinase C inhibitor protein 1) (KCIP-1) [Cleaved into: 14-3-3 protein gamma, N-terminally processed]	N29	HexNAc(7)Hex(8)NeuAc(1)	YWHAG_N29_HexNAc(7)Hex(8)NeuAc(1)	Y	N
K.NVTNR.S	N1(NGlycan2272.8463);N4(NGlycan2878.0154)		P05556	ITGB1	Integrin beta-1 (Fibronectin receptor subunit beta) (Glycoprotein IIa) (GPIIA) (VLA-4 subunit beta) (CD antigen CD29)	N94;N97	HexNAc(8)Hex(4);HexNAc(5)Hex(7)Fuc(1)NeuAc(2)	ITGB1_N94_HexNAc(8)Hex(4);ITGB1_N97_HexNAc(5)Hex(7)Fuc(1)NeuAc(2)	Y	N
K.NVTNR.S	N1(NGlycan2432.8834);N4(NGlycan1581.5551)		P05556	ITGB1	Integrin beta-1 (Fibronectin receptor subunit beta) (Glycoprotein IIa) (GPIIA) (VLA-4 subunit beta) (CD antigen CD29)	N94;N97	HexNAc(6)Hex(3)Fuc(1)NeuAc(2);HexNAc(3)Hex(6)	ITGB1_N94_HexNAc(6)Hex(3)Fuc(1)NeuAc(2);ITGB1_N97_HexNAc(3)Hex(6)	Y	N
K.NVTNR.S	N1(NGlycan2643.9414);N4(NGlycan1095.3966)		P05556	ITGB1	Integrin beta-1 (Fibronectin receptor subunit beta) (Glycoprotein IIa) (GPIIA) (VLA-4 subunit beta) (CD antigen CD29)	N94;N97	HexNAc(6)Hex(7)NeuAc(1);HexNAc(3)Hex(3)	ITGB1_N94_HexNAc(6)Hex(7)NeuAc(1);ITGB1_N97_HexNAc(3)Hex(3)	Y	N
K.NVTNR.S	N1(NGlycan349.1373);N4(NGlycan1606.5867)		P05556	ITGB1	Integrin beta-1 (Fibronectin receptor subunit beta) (Glycoprotein IIa) (GPIIA) (VLA-4 subunit beta) (CD antigen CD29)	N94;N97	HexNAc(1)Fuc(1);HexNAc(4)Hex(4)Fuc(1)	ITGB1_N94_HexNAc(1)Fuc(1);ITGB1_N97_HexNAc(4)Hex(4)Fuc(1)	Y	N
K.NVTNR.S	N1(NGlycan568.2116);N4(NGlycan2805.9942)		P05556	ITGB1	Integrin beta-1 (Fibronectin receptor subunit beta) (Glycoprotein IIa) (GPIIA) (VLA-4 subunit beta) (CD antigen CD29)	N94;N97	HexNAc(2)Hex(1);HexNAc(6)Hex(8)NeuAc(1)	ITGB1_N94_HexNAc(2)Hex(1);ITGB1_N97_HexNAc(6)Hex(8)NeuAc(1)	Y	N
K.NVTNR.S	N1(NGlycan730.2644);N4(NGlycan2157.7829)		P05556	ITGB1	Integrin beta-1 (Fibronectin receptor subunit beta) (Glycoprotein IIa) (GPIIA) (VLA-4 subunit beta) (CD antigen CD29)	N94;N97	HexNAc(2)Hex(2);HexNAc(6)Hex(4)NeuAc(1)	ITGB1_N94_HexNAc(2)Hex(2);ITGB1_N97_HexNAc(6)Hex(4)NeuAc(1)	Y	N
K.NYFHYNQSYPPTYNVK.D	N6(NGlycan1362.4808)		P38571	LIPA	Lysosomal acid lipase/cholesteryl ester hydrolase (Acid cholesteryl ester hydrolase) (LAL) (EC 3.1.1.13) (Cholesteryl esterase) (Lipase A) (Sterol esterase)	N321	HexNAc(2)Hex(5)Fuc(1)	LIPA_N321_HexNAc(2)Hex(5)Fuc(1)	Y	N
K.PGNPPAEIGQNISSNSSASILESK.S	N11(NGlycan2596.9519);N15(NGlycan4307.5496)		P07814	EPRS1	Bifunctional glutamate/proline--tRNA ligase (Bifunctional aminoacyl-tRNA synthetase) (Cell proliferation-inducing gene 32 protein) (Glutamatyl-prolyl-tRNA synthetase) [Includes: Glutamate--tRNA ligase (EC 6.1.1.17) (Glutamyl-tRNA synthetase) (GluRS); Proline--tRNA ligase (EC 6.1.1.15) (Prolyl-tRNA synthetase)]	N811;N815	HexNAc(8)Hex(6);HexNAc(11)Hex(11)NeuAc(1)	EPRS1_N811_HexNAc(8)Hex(6);EPRS1_N815_HexNAc(11)Hex(11)NeuAc(1)	Y	N
K.PNLMQTLEGTPVFVHAGPFANIAHGNSSIIADR.I	N26(NGlycan1589.5714)	N21(Deamidated/0.984)	P11586	MTHFD1	C-1-tetrahydrofolate synthase, cytoplasmic (C1-THF synthase) (Epididymis secretory sperm binding protein) [Cleaved into: C-1-tetrahydrofolate synthase, cytoplasmic, N-terminally processed] [Includes: Methylenetetrahydrofolate dehydrogenase (EC 1.5.1.5); Methenyltetrahydrofolate cyclohydrolase (EC 3.5.4.9); Formyltetrahydrofolate synthetase (EC 6.3.4.3)]	N646	HexNAc(4)Hex(3)NeuAc(1)	MTHFD1_N646_HexNAc(4)Hex(3)NeuAc(1)	Y	N
K.PNQNLSEASGK.G	N4(NGlycan1419.5022)	N2(Deamidated/0.984)	Q8N3V7	SYNPO	Synaptopodin	N716	HexNAc(3)Hex(5)	SYNPO_N716_HexNAc(3)Hex(5)	Y	N
K.PNTSVQFLR.L	N2(NGlycan1565.5601)		P49327	FASN	Fatty acid synthase (EC 2.3.1.85) (Type I fatty acid synthase) [Includes: [Acyl-carrier-protein] S-acetyltransferase (EC 2.3.1.38); [Acyl-carrier-protein] S-malonyltransferase (EC 2.3.1.39); 3-oxoacyl-[acyl-carrier-protein] synthase (EC 2.3.1.41); 3-oxoacyl-[acyl-carrier-protein] reductase (EC 1.1.1.100); 3-hydroxyacyl-[acyl-carrier-protein] dehydratase (EC 4.2.1.59); Enoyl-[acyl-carrier-protein] reductase (EC 1.3.1.39); Acyl-[acyl-carrier-protein] hydrolase (EC 3.1.2.14)]	N195	HexNAc(3)Hex(5)Fuc(1)	FASN_N195_HexNAc(3)Hex(5)Fuc(1)	Y	N
K.PNTSVQFLR.L	N2(NGlycan1864.6342)		P49327	FASN	Fatty acid synthase (EC 2.3.1.85) (Type I fatty acid synthase) [Includes: [Acyl-carrier-protein] S-acetyltransferase (EC 2.3.1.38); [Acyl-carrier-protein] S-malonyltransferase (EC 2.3.1.39); 3-oxoacyl-[acyl-carrier-protein] synthase (EC 2.3.1.41); 3-oxoacyl-[acyl-carrier-protein] reductase (EC 1.1.1.100); 3-hydroxyacyl-[acyl-carrier-protein] dehydratase (EC 4.2.1.59); Enoyl-[acyl-carrier-protein] reductase (EC 1.3.1.39); Acyl-[acyl-carrier-protein] hydrolase (EC 3.1.2.14)]	N195	HexNAc(2)Hex(9)	FASN_N195_HexNAc(2)Hex(9)	Y	N
K.PNYSLNLWSIMK.N	N2(NGlycan1378.4757)		P22059	OSBP	Oxysterol-binding protein 1	N414	HexNAc(2)Hex(6)	OSBP_N414_HexNAc(2)Hex(6)	Y	N
K.PSPSTTNPHMNQSSNYLK.Q	N11(NGlycan1702.5813)	M10(Oxidation/15.9949)	Q5T3J3	LRIF1	Ligand-dependent nuclear receptor-interacting factor 1 (HP1-binding protein enriched in inactive X chromosome protein 1) (HBiX1) (Receptor-interacting factor 1)	N460	HexNAc(2)Hex(8)	LRIF1_N460_HexNAc(2)Hex(8)	Y	N
K.QCSKMTLTQPWDPLDIPQNSTFEDQYSIGGPQEQITVQEWSDR.K	N19(NGlycan714.2695)	Q1(Deamidated/0.984);M5(Oxidation/15.9949)	Q9UM22	EPDR1	Mammalian ependymin-related protein 1 (MERP-1) (Upregulated in colorectal cancer gene 1 protein)	N130	HexNAc(2)Hex(1)Fuc(1)	EPDR1_N130_HexNAc(2)Hex(1)Fuc(1)	Y	N
K.QIVENFSPNQTK.F	N5(NGlycan1540.5285);N9(NGlycan3155.1315)		O94856	NFASC	Neurofascin	N984;N988	HexNAc(2)Hex(7);HexNAc(7)Hex(8)Fuc(1)NeuAc(1)	NFASC_N984_HexNAc(2)Hex(7);NFASC_N988_HexNAc(7)Hex(8)Fuc(1)NeuAc(1)	Y	N
K.QIVENFSPNQTK.F	N5(NGlycan2759.0047);N9(NGlycan1938.7087)		O94856	NFASC	Neurofascin	N984;N988	HexNAc(8)Hex(7);HexNAc(5)Hex(3)Fuc(1)NeuAc(1)	NFASC_N984_HexNAc(8)Hex(7);NFASC_N988_HexNAc(5)Hex(3)Fuc(1)NeuAc(1)	Y	N
K.QPQENTTHVEEVTEAGDSEGEQSYFVSTPDEHPGGHDR.D	N5(NGlycan3284.1741)	Q22(Deamidated/0.984)	O15061	SYNM	Synemin (Desmuslin)	N811	HexNAc(7)Hex(7)Fuc(1)NeuAc(2)	SYNM_N811_HexNAc(7)Hex(7)Fuc(1)NeuAc(2)	Y	N
K.RYNLTSQDVGSGTSNNSQACAQFLEQYFHDSDLAQFMR.L	N15(NGlycan2921.0576)	Q7(Deamidated/0.984);M37(Oxidation/15.9949)	O14773	TPP1	Tripeptidyl-peptidase 1 (TPP-1) (EC 3.4.14.9) (Cell growth-inhibiting gene 1 protein) (Lysosomal pepstatin-insensitive protease) (LPIC) (Tripeptidyl aminopeptidase) (Tripeptidyl-peptidase I) (TPP-I)	N222	HexNAc(8)Hex(8)	TPP1_N222_HexNAc(8)Hex(8)	Y	N
K.SDAVSHTGNYTCEVTELTR.E	N9(NGlycan2092.7452)		Q08722	CD47	Leukocyte surface antigen CD47 (Antigenic surface determinant protein OA3) (Integrin-associated protein) (IAP) (Protein MER6) (CD antigen CD47)	N111	HexNAc(4)Hex(7)Fuc(1)	CD47_N111_HexNAc(4)Hex(7)Fuc(1)	Y	N
K.SDAVSHTGNYTCEVTELTR.E	N9(NGlycan2256.8514)		Q08722	CD47	Leukocyte surface antigen CD47 (Antigenic surface determinant protein OA3) (Integrin-associated protein) (IAP) (Protein MER6) (CD antigen CD47)	N111	HexNAc(8)Hex(3)Fuc(1)	CD47_N111_HexNAc(8)Hex(3)Fuc(1)	Y	N
K.SDAVSHTGNYTCEVTELTR.E	N9(NGlycan2272.8463)		Q08722	CD47	Leukocyte surface antigen CD47 (Antigenic surface determinant protein OA3) (Integrin-associated protein) (IAP) (Protein MER6) (CD antigen CD47)	N111	HexNAc(8)Hex(4)	CD47_N111_HexNAc(8)Hex(4)	Y	N
K.SDSPSTSSIPPLNETVSAASLLTTTNQHSSSLGGLSHSEEIPNTTTTQHSSTLSTQQNTLSSSTSSGR.T	N43(NGlycan406.1587)	N13(Deamidated/0.984)	Q14157	UBAP2L	Ubiquitin-associated protein 2-like (Protein NICE-4) (RNA polymerase II degradation factor UBAP2L)	N687	HexNAc(2)	UBAP2L_N687_HexNAc(2)	Y	N
K.SLHTLVLVFLYVNDTAGNASYIYDLIR.R	N13(NGlycan1501.5553)	N18(Deamidated/0.984)	Q9HC56	PCDH9	Protocadherin-9	N775	HexNAc(5)Hex(3)	PCDH9_N775_HexNAc(5)Hex(3)	Y	N
K.SLPGVYTNVIYYQKWINATISR.A	N17(NGlycan1647.6132)		Q7RTY5	PRSS48	Serine protease 48 (EC 3.4.21.-) (Epidermis-specific serine protease-like protein)	N263	HexNAc(5)Hex(3)Fuc(1)	PRSS48_N263_HexNAc(5)Hex(3)Fuc(1)	Y	N
K.SNR.S	N2(NGlycan2878.0154)		P09874	PARP1	Poly [ADP-ribose] polymerase 1 (PARP-1) (EC 2.4.2.30) (ADP-ribosyltransferase diphtheria toxin-like 1) (ARTD1) (DNA ADP-ribosyltransferase PARP1) (EC 2.4.2.-) (NAD(+) ADP-ribosyltransferase 1) (ADPRT 1) (Poly[ADP-ribose] synthase 1) (Protein poly-ADP-ribosyltransferase PARP1) (EC 2.4.2.-) [Cleaved into: Poly [ADP-ribose] polymerase 1, processed C-terminus (Poly [ADP-ribose] polymerase 1, 89-kDa form); Poly [ADP-ribose] polymerase 1, processed N-terminus (NT-PARP-1) (Poly [ADP-ribose] polymerase 1, 24-kDa form) (Poly [ADP-ribose] polymerase 1, 28-kDa form)]	N121	HexNAc(5)Hex(7)Fuc(1)NeuAc(2)	PARP1_N121_HexNAc(5)Hex(7)Fuc(1)NeuAc(2)	Y	N
K.STEGQSSLTVTNVTEEHYGNYTCVAANK.L	N12(NGlycan1704.6347);N20(NGlycan2204.7724)		Q13449	LSAMP	Limbic system-associated membrane protein (LSAMP) (IgLON family member 3)	N279;N287	HexNAc(6)Hex(3);HexNAc(4)Hex(5)NeuAc(2)	LSAMP_N279_HexNAc(6)Hex(3);LSAMP_N287_HexNAc(4)Hex(5)NeuAc(2)	Y	N
K.STEGQSSLTVTNVTEEHYGNYTCVAANK.L	N12(NGlycan1913.677);N20(NGlycan1647.6132)		Q13449	LSAMP	Limbic system-associated membrane protein (LSAMP) (IgLON family member 3)	N279;N287	HexNAc(4)Hex(5)NeuAc(1);HexNAc(5)Hex(3)Fuc(1)	LSAMP_N279_HexNAc(4)Hex(5)NeuAc(1);LSAMP_N287_HexNAc(5)Hex(3)Fuc(1)	Y	N
K.STEGQSSLTVTNVTEEHYGNYTCVAANK.L	N12(NGlycan2053.772);N20(NGlycan1548.5448)		Q13449	LSAMP	Limbic system-associated membrane protein (LSAMP) (IgLON family member 3)	N279;N287	HexNAc(7)Hex(3)Fuc(1);HexNAc(3)Hex(4)NeuAc(1)	LSAMP_N279_HexNAc(7)Hex(3)Fuc(1);LSAMP_N287_HexNAc(3)Hex(4)NeuAc(1)	Y	N
K.TAGYPHVNVTNFTSSWK.D	N8(NGlycan1913.677)		P11277	SPTB	Spectrin beta chain, erythrocytic (Beta-I spectrin)	N194	HexNAc(4)Hex(5)NeuAc(1)	SPTB_N194_HexNAc(4)Hex(5)NeuAc(1)	Y	N
K.TAGYPHVNVTNFTSSWK.D	N8(NGlycan2204.7724);N11(NGlycan2643.9414)		P11277	SPTB	Spectrin beta chain, erythrocytic (Beta-I spectrin)	N194;N197	HexNAc(4)Hex(5)NeuAc(2);HexNAc(6)Hex(7)NeuAc(1)	SPTB_N194_HexNAc(4)Hex(5)NeuAc(2);SPTB_N197_HexNAc(6)Hex(7)NeuAc(1)	Y	N
K.TAGYPNVNIHNFTTSWR.D	N11(NGlycan2059.7349)		Q01082	SPTBN1	Spectrin beta chain, non-erythrocytic 1 (Beta-II spectrin) (Fodrin beta chain) (Spectrin, non-erythroid beta chain 1)	N197	HexNAc(4)Hex(5)Fuc(1)NeuAc(1)	SPTBN1_N197_HexNAc(4)Hex(5)Fuc(1)NeuAc(1)	Y	N
K.TENLDVIVNVSDTESWDQHVQK.L	N9(NGlycan1054.37)		P14415	ATP1B2	Sodium/potassium-transporting ATPase subunit beta-2 (Adhesion molecule in glia) (AMOG) (Sodium/potassium-dependent ATPase subunit beta-2)	N96	HexNAc(2)Hex(4)	ATP1B2_N96_HexNAc(2)Hex(4)	Y	N
K.TKPLASVTNANTSSTQAAPVAVTTPTVSSGQATPTSPIK.K	N11(NGlycan203.0794)		O14974	PPP1R12A	Protein phosphatase 1 regulatory subunit 12A (Myosin phosphatase-targeting subunit 1) (Myosin phosphatase target subunit 1) (Protein phosphatase myosin-binding subunit)	N384	HexNAc(1)	PPP1R12A_N384_HexNAc(1)	Y	N
K.TLFLFPNQTGFPNK.H	N7(NGlycan2498.9039)		Q96GW7	BCAN	Brevican core protein (Brain-enriched hyaluronan-binding protein) (BEHAB) (Chondroitin sulfate proteoglycan 7)	N337	HexNAc(6)Hex(7)Fuc(1)	BCAN_N337_HexNAc(6)Hex(7)Fuc(1)	Y	N
K.TNR.S	N2(NGlycan1751.6242)		P23471	PTPRZ1	Receptor-type tyrosine-protein phosphatase zeta (R-PTP-zeta) (EC 3.1.3.48) (Protein-tyrosine phosphatase receptor type Z polypeptide 1) (Protein-tyrosine phosphatase receptor type Z polypeptide 2) (R-PTP-zeta-2)	N480	HexNAc(4)Hex(4)NeuAc(1)	PTPRZ1_N480_HexNAc(4)Hex(4)NeuAc(1)	Y	N
K.TNR.S	N2(NGlycan2715.9625)		P23471	PTPRZ1	Receptor-type tyrosine-protein phosphatase zeta (R-PTP-zeta) (EC 3.1.3.48) (Protein-tyrosine phosphatase receptor type Z polypeptide 1) (Protein-tyrosine phosphatase receptor type Z polypeptide 2) (R-PTP-zeta-2)	N480	HexNAc(5)Hex(6)Fuc(1)NeuAc(2)	PTPRZ1_N480_HexNAc(5)Hex(6)Fuc(1)NeuAc(2)	Y	N
K.TVYNNNSSRFGK.F	N6(NGlycan1378.4757)		Q9HD67	MYO10	Unconventional myosin-X (Unconventional myosin-10)	N217	HexNAc(2)Hex(6)	MYO10_N217_HexNAc(2)Hex(6)	Y	N
[truncated: 87,112 more chars]
