## Supplementary material for "Human brain glycoform co-regulation network and glycan modification alterations in Alzheimer’s disease": Table S3

### Sheet: cellular component
Table S3. Gene ontology (GO) enrichment analysis of human brain glycoproteins identified by intact glycoproteomics
GO Cellular component	Total	In data	P value	FDR-corrected P value
cell periphery	2953	734	1.38467e-59	1.53006e-56
intrinsic component of membrane	2143	586	1.10538e-57	6.10722e-55
intrinsic component of plasma membrane	817	306	2.99612e-56	1.10357e-53
integral component of membrane	2047	549	2.48239e-49	6.85761e-47
integral component of plasma membrane	762	278	7.3881e-48	1.63277e-45
plasma membrane	2662	656	1.19613e-47	2.20288e-45
cell surface	511	208	1.59424e-43	2.51662e-41
extracellular region	2288	562	4.18637e-37	5.78242e-35
membrane	4497	903	7.54239e-31	9.26038e-29
extracellular space	1900	466	1.78052e-28	1.96747e-26
plasma membrane region	874	262	5.37589e-28	5.40033e-26
synaptic membrane	356	141	9.73817e-28	8.96723e-26
vesicle	2510	573	1.07214e-27	9.11321e-26
intrinsic component of synaptic membrane	182	91	7.22337e-27	5.7013e-25
cell junction	1599	399	4.87564e-25	3.59172e-23
integral component of synaptic membrane	164	82	2.70306e-24	1.8668e-22
external encapsulating structure	374	138	1.33364e-23	8.66864e-22
extracellular matrix	372	136	7.97429e-23	4.89533e-21
collagen-containing extracellular matrix	299	117	1.52358e-22	8.8608e-21
external side of plasma membrane	200	90	1.91839e-22	1.05991e-20
receptor complex	208	92	2.87567e-22	1.51315e-20
postsynaptic membrane	237	100	3.07305e-22	1.54351e-20
intracellular vesicle	1544	376	3.73546e-21	1.79464e-19
neuron projection	1120	294	3.91476e-21	1.80242e-19
axon	636	193	5.68654e-21	2.51345e-19
extracellular vesicle	1534	373	7.98475e-21	3.39352e-19
extracellular organelle	1535	373	9.07229e-21	3.58032e-19
extracellular membrane-bounded organelle	1535	373	9.07229e-21	3.58032e-19
cytoplasmic vesicle	1541	374	9.90303e-21	3.7734e-19
extracellular exosome	1521	369	2.27719e-20	8.38765e-19
synapse	1168	301	2.48408e-20	8.85455e-19
lysosomal lumen	75	47	9.25652e-20	3.12267e-18
intrinsic component of postsynaptic membrane	132	66	9.32563e-20	3.12267e-18
vacuolar lumen	133	66	1.56818e-19	5.09659e-18
somatodendritic compartment	767	217	2.00846e-19	6.341e-18
integral component of postsynaptic membrane	124	62	1.25116e-18	3.84038e-17
secretory vesicle	762	213	2.24403e-18	6.70176e-17
intrinsic component of presynaptic membrane	94	52	2.57909e-18	7.49972e-17
lysosome	471	149	5.17952e-18	1.43084e-16
lytic vacuole	471	149	5.17952e-18	1.43084e-16
plasma membrane protein complex	326	115	5.50713e-18	1.48424e-16
endomembrane system	2619	556	6.51892e-18	1.7151e-16
integral component of presynaptic membrane	81	46	5.95956e-17	1.53147e-15
secretory granule	586	171	1.09217e-16	2.74284e-15
vacuole	530	158	2.27201e-16	5.57906e-15
postsynaptic specialization membrane	109	54	3.71494e-16	8.92393e-15
dendrite	566	164	1.06127e-15	2.49512e-14
dendritic tree	567	164	1.26973e-15	2.92302e-14
presynaptic membrane	167	69	4.25146e-15	9.58748e-14
postsynapse	599	169	5.60501e-15	1.23871e-13
plasma membrane signaling receptor complex	92	47	6.96379e-15	1.50882e-13
glutamatergic synapse	421	130	7.33244e-15	1.55814e-13
plasma membrane bounded cell projection	1550	353	1.26263e-14	2.63246e-13
integral component of postsynaptic specialization membrane	78	42	1.76271e-14	3.60702e-13
intrinsic component of postsynaptic specialization membrane	82	43	2.99154e-14	6.01027e-13
cell body	586	164	3.34275e-14	6.59597e-13
neuronal cell body	518	149	5.14902e-14	9.98186e-13
cell projection	1604	360	6.22147e-14	1.1853e-12
postsynaptic specialization	370	115	1.86546e-13	3.49379e-12
endoplasmic reticulum lumen	183	70	2.65517e-13	4.88994e-12
cytoplasmic vesicle membrane	739	192	4.39893e-13	7.96856e-12
neuron to neuron synapse	380	116	5.74599e-13	1.02408e-11
presynapse	524	147	7.08606e-13	1.24287e-11
vesicle membrane	750	193	1.00513e-12	1.73542e-11
myelin sheath	189	69	5.23742e-12	8.90361e-11
membrane protein complex	754	191	6.43502e-12	1.07738e-10
anchored component of membrane	103	46	6.63609e-12	1.07836e-10
blood microparticle	103	46	6.63609e-12	1.07836e-10
asymmetric synapse	355	106	2.79787e-11	4.48065e-10
anchoring junction	607	159	3.24935e-11	5.12933e-10
side of membrane	365	108	3.31999e-11	5.16702e-10
postsynaptic density	348	104	4.12437e-11	6.32976e-10
endoplasmic reticulum	1113	257	4.49131e-11	6.79849e-10
postsynaptic density membrane	84	39	6.33791e-11	9.46405e-10
ion channel complex	159	59	8.86681e-11	1.30638e-09
integral component of postsynaptic density membrane	56	30	1.211e-10	1.76074e-09
GABA-ergic synapse	96	42	1.23903e-10	1.77809e-09
membrane raft	274	86	1.43154e-10	2.02802e-09
membrane microdomain	275	86	1.76417e-10	2.4676e-09
intrinsic component of postsynaptic density membrane	60	31	2.00247e-10	2.76592e-09
secretory granule membrane	207	70	2.08702e-10	2.8471e-09
endocytic vesicle	230	74	8.39926e-10	1.13185e-08
endocytic vesicle membrane	126	48	1.87236e-09	2.49272e-08
synaptic cleft	19	15	2.56656e-09	3.37625e-08
distal axon	339	96	5.67524e-09	7.37781e-08
basement membrane	74	33	6.7631e-09	8.6898e-08
transporter complex	237	73	9.20635e-09	1.16931e-07
neuron projection terminus	185	61	9.37391e-09	1.17707e-07
bounding membrane of organelle	1239	269	1.27216e-08	1.57948e-07
transmembrane transporter complex	230	71	1.33485e-08	1.63889e-07
neuron projection membrane	57	27	3.33468e-08	4.04926e-07
axon terminus	167	55	5.30047e-08	6.31706e-07
cell-cell contact zone	72	31	5.31662e-08	6.31706e-07
basal part of cell	202	63	5.83319e-08	6.8571e-07
transport vesicle	352	95	9.14096e-08	1.06324e-06
main axon	70	30	9.89189e-08	1.12982e-06
anchored component of plasma membrane	46	23	9.91787e-08	1.12982e-06
terminal bouton	104	39	1.02366e-07	1.15422e-06
GABA receptor complex	13	11	1.08711e-07	1.19806e-06
lysosomal membrane	241	71	1.09506e-07	1.19806e-06
lytic vacuole membrane	241	71	1.09506e-07	1.19806e-06
perikaryon	139	47	2.05309e-07	2.22418e-06
vacuolar membrane	273	77	2.33647e-07	2.5066e-06
vesicle lumen	237	69	2.73358e-07	2.90443e-06
cell-cell junction	346	92	3.09286e-07	3.25487e-06
sarcolemma	120	42	3.13188e-07	3.26483e-06
tertiary granule	96	36	3.16544e-07	3.26898e-06
basal plasma membrane	189	58	3.63494e-07	3.71908e-06
synapse-associated extracellular matrix	8	8	4.60845e-07	4.67187e-06
platelet alpha granule	60	26	5.43013e-07	5.45481e-06
secretory granule lumen	233	67	6.72235e-07	6.69207e-06
presynaptic active zone membrane	37	19	7.67096e-07	7.56822e-06
azurophil granule	116	40	9.30119e-07	8.96495e-06
primary lysosome	116	40	9.30119e-07	8.96495e-06
cytoplasmic vesicle lumen	235	67	9.43933e-07	8.96495e-06
pigment granule	84	32	9.4923e-07	8.96495e-06
melanosome	84	32	9.4923e-07	8.96495e-06
protein complex involved in cell adhesion	26	15	1.64723e-06	1.54253e-05
perisynaptic extracellular matrix	7	7	2.86199e-06	2.65756e-05
GABA-A receptor complex	11	9	2.98426e-06	2.74801e-05
focal adhesion	336	86	4.16628e-06	3.80475e-05
basolateral plasma membrane	166	50	4.2259e-06	3.82756e-05
cation channel complex	127	41	4.66705e-06	4.18778e-05
ionotropic glutamate receptor complex	34	17	4.7446e-06	4.18778e-05
neurotransmitter receptor complex	34	17	4.7446e-06	4.18778e-05
cell-substrate junction	342	87	4.7752e-06	4.18778e-05
intercalated disc	55	23	5.12274e-06	4.45719e-05
Schaffer collateral - CA1 synapse	94	33	5.31367e-06	4.58719e-05
intrinsic component of presynaptic active zone membrane	25	14	5.97973e-06	5.12217e-05
synaptic vesicle	219	61	6.62276e-06	5.62934e-05
clathrin-coated endocytic vesicle membrane	45	20	6.9455e-06	5.85861e-05
Golgi apparatus	896	191	9.81817e-06	8.21899e-05
chloride channel complex	23	13	1.13382e-05	9.42005e-05
leading edge membrane	154	46	1.29598e-05	0.00010687
platelet alpha granule lumen	43	19	1.30636e-05	0.000106928
coated vesicle	210	58	1.47209e-05	0.000119607
semaphorin receptor complex	10	8	1.52349e-05	0.00012288
ficolin-1-rich granule membrane	40	18	1.62063e-05	0.000129768
perineuronal net	6	6	1.77615e-05	0.000141197
tertiary granule membrane	37	17	1.9887e-05	0.000156965
axolemma	18	11	2.00859e-05	0.000157411
integrin complex	24	13	2.10862e-05	0.000164087
exocytic vesicle	247	65	2.49477e-05	0.000192778
azurophil granule lumen	72	26	2.97254e-05	0.000228101
sodium channel complex	16	10	3.715e-05	0.000283109
dendrite membrane	35	16	3.77353e-05	0.000285599
integral component of presynaptic active zone membrane	19	11	4.074e-05	0.000306243
Golgi lumen	43	18	5.34555e-05	0.00039911
ficolin-1-rich granule	150	43	7.26267e-05	0.000538607
coated vesicle membrane	121	36	0.000121092	0.000892047
neuron spine	191	51	0.000123555	0.000904161
transport vesicle membrane	182	49	0.000133966	0.0009739
intrinsic component of external side of plasma membrane	15	9	0.000145886	0.00105362
endosome lumen	18	10	0.000148485	0.00106543
organelle membrane	2091	391	0.000152956	0.00108408
excitatory synapse	70	24	0.000153047	0.00108408
dendritic spine	188	50	0.000159641	0.00112359
clathrin-coated endocytic vesicle	55	20	0.00021732	0.00151527
paranodal junction	10	7	0.000218034	0.00151527
glial cell projection	29	13	0.00025865	0.0017863
endocytic vesicle lumen	19	10	0.000268202	0.00184077
platelet dense granule	13	8	0.000275059	0.00187617
clathrin-coated vesicle membrane	81	26	0.000278663	0.0018891
node of Ranvier	16	9	0.00028569	0.00192493
cell projection membrane	247	61	0.000303993	0.00203583
Golgi-associated vesicle	73	24	0.000316478	0.00210667
presynaptic active zone	86	27	0.000321298	0.00212595
axonal growth cone	37	15	0.00034075	0.00224124
T-tubule	49	18	0.000384842	0.00251627
organelle subcompartment	797	163	0.000438167	0.00284809
inhibitory synapse	27	12	0.000492005	0.00317933
laminin complex	11	7	0.000515764	0.00329433
chromaffin granule	11	7	0.000515764	0.00329433
growth cone	187	48	0.000520322	0.00330434
site of polarized growth	192	49	0.000526851	0.00332668
paranode region of axon	14	8	0.000550961	0.00345916
fibrinogen complex	6	5	0.000572096	0.0035515
kainate selective glutamate receptor complex	6	5	0.000572096	0.0035515
synaptic vesicle membrane	122	34	0.00070455	0.00432516
exocytic vesicle membrane	122	34	0.00070455	0.00432516
anchored component of synaptic membrane	18	9	0.000892106	0.00544628
integral component of synaptic vesicle membrane	44	16	0.0009125	0.00554018
spectrin	9	6	0.00095672	0.00577692
endoplasmic reticulum subcompartment	599	125	0.000962523	0.00578037
ATPase dependent transmembrane transport complex	15	8	0.0010139	0.00605602
cation-transporting ATPase complex	12	7	0.00106524	0.00632845
dendritic shaft	53	18	0.0011301	0.00667786
endoplasmic reticulum membrane	596	124	0.00113657	0.00668036
hippocampal mossy fiber to CA3 synapse	45	16	0.00120674	0.00705528
clathrin-coated vesicle	140	37	0.00123943	0.00720825
nuclear outer membrane-endoplasmic reticulum membrane network	615	127	0.00133444	0.00772016
AMPA glutamate receptor complex	19	9	0.00145362	0.00836588
clathrin-coated pit	50	17	0.00151701	0.0086855
endosome	619	127	0.00171922	0.00977835
proton-transporting V-type ATPase, V0 domain	7	5	0.00173444	0.00977835
chromaffin granule membrane	7	5	0.00173444	0.00977835
phagocytic vesicle	105	29	0.00196228	0.0110067
anchored component of external side of plasma membrane	13	7	0.00198712	0.011088
apical plasma membrane	239	56	0.00199684	0.011088
dendrite cytoplasm	31	12	0.00213039	0.0117704
proton-transporting V-type ATPase complex	20	9	0.00226734	0.0124647
specific granule membrane	56	18	0.00229388	0.0125482
neuromuscular junction	70	21	0.00269322	0.0146601
specific granule	93	26	0.00272913	0.0147828
azurophil granule membrane	40	14	0.00285021	0.0153633
platelet dense granule membrane	5	4	0.0029726	0.015792
G protein-coupled receptor complex	5	4	0.0029726	0.015792
G protein-coupled receptor dimeric complex	5	4	0.0029726	0.015792
catenin complex	25	10	0.00374537	0.0198021
intrinsic component of synaptic vesicle membrane	63	19	0.00394536	0.0207601
spectrin-associated cytoskeleton	8	5	0.00400914	0.0208967
glycinergic synapse	8	5	0.00400914	0.0208967
monomeric IgA immunoglobulin complex	3	3	0.00422763	0.0212342
acetylcholine-gated channel complex	3	3	0.00422763	0.0212342
collagen type VI trimer	3	3	0.00422763	0.0212342
dimeric IgA immunoglobulin complex	3	3	0.00422763	0.0212342
alphav-beta3 integrin-IGF-1-IGF1R complex	3	3	0.00422763	0.0212342
collagen beaded filament	3	3	0.00422763	0.0212342
secretory dimeric IgA immunoglobulin complex	3	3	0.00422763	0.0212342
laminin-11 complex	3	3	0.00422763	0.0212342
cell body membrane	26	10	0.00521816	0.0259733
axon initial segment	26	10	0.00521816	0.0259733
endolysosome	19	8	0.00650316	0.0322242
presynaptic endocytic zone	12	6	0.00678182	0.0334549
neuronal cell body membrane	23	9	0.00697991	0.0342791
parallel fiber to Purkinje cell synapse	27	10	0.00710793	0.0347534
spanning component of plasma membrane	6	4	0.00777362	0.0378407
sodium:potassium-exchanging ATPase complex	9	5	0.00782466	0.0379221
vesicle coat	45	14	0.00932652	0.0450035
trans-Golgi network transport vesicle	24	9	0.00959472	0.0458968
dense core granule	24	9	0.00959472	0.0458968

### Sheet: molecular function
GO Molecular function	Total	In data	P value	FDR-corrected P value
signaling receptor activity	454	163	3.47144e-26	4.3039e-23
molecular transducer activity	455	163	4.60803e-26	4.3039e-23
transmembrane signaling receptor activity	360	138	2.35563e-25	1.46677e-22
signaling receptor binding	809	231	3.87699e-21	1.81055e-18
postsynaptic neurotransmitter receptor activity	35	28	1.24533e-16	4.65254e-14
cell adhesion molecule binding	445	139	3.35198e-16	1.04358e-13
neurotransmitter receptor activity involved in regulation of postsynaptic membrane potential	30	25	9.11811e-16	2.26518e-13
transmitter-gated ion channel activity involved in regulation of postsynaptic membrane potential	28	24	9.701e-16	2.26518e-13
transmitter-gated ion channel activity	30	24	2.01783e-14	3.7693e-12
transmitter-gated channel activity	30	24	2.01783e-14	3.7693e-12
integrin binding	104	50	2.46733e-14	4.18998e-12
extracellular ligand-gated ion channel activity	35	26	3.69962e-14	5.75908e-12
neurotransmitter receptor activity	43	28	7.3991e-13	1.06319e-10
ligand-gated channel activity	62	33	1.94801e-11	2.42592e-09
ligand-gated ion channel activity	62	33	1.94801e-11	2.42592e-09
gated channel activity	155	59	2.99872e-11	3.50101e-09
inorganic molecular entity transmembrane transporter activity	364	108	3.32674e-11	3.6555e-09
glycosaminoglycan binding	137	54	4.40534e-11	4.57176e-09
glutamate receptor activity	23	18	8.11867e-11	7.98193e-09
peptide binding	204	68	8.79051e-10	8.21034e-08
extracellular matrix structural constituent	118	46	1.8866e-09	1.67817e-07
ion channel activity	203	66	4.96529e-09	4.21598e-07
protein-containing complex binding	1019	230	7.88009e-09	6.40001e-07
collagen binding	64	30	8.42457e-09	6.55712e-07
amide binding	270	80	1.44888e-08	1.04924e-06
inorganic cation transmembrane transporter activity	302	87	1.4604e-08	1.04924e-06
ion transmembrane transporter activity	435	114	3.08765e-08	2.1362e-06
passive transmembrane transporter activity	222	68	4.33962e-08	2.79532e-06
channel activity	222	68	4.33962e-08	2.79532e-06
calcium ion binding	468	120	4.98587e-08	3.10453e-06
ionotropic glutamate receptor activity	17	13	6.40956e-08	3.86228e-06
C5a anaphylatoxin chemotactic receptor binding	9	9	7.62506e-08	4.45113e-06
cell adhesion mediator activity	56	26	1.0649e-07	6.02799e-06
GABA receptor activity	13	11	1.12356e-07	6.08115e-06
endopeptidase inhibitor activity	124	44	1.1394e-07	6.08115e-06
endopeptidase regulator activity	133	46	1.4179e-07	7.35735e-06
peptidase inhibitor activity	125	44	1.48782e-07	7.5115e-06
cation transmembrane transporter activity	326	89	1.55504e-07	7.64427e-06
proteoglycan binding	32	18	2.59902e-07	1.24486e-05
metal ion transmembrane transporter activity	206	62	3.45939e-07	1.61553e-05
amyloid-beta binding	66	28	3.64306e-07	1.65981e-05
structural constituent of cytoskeleton	82	32	5.39786e-07	2.40076e-05
ligand-gated cation channel activity	43	21	6.27936e-07	2.66588e-05
extracellular matrix binding	43	21	6.27936e-07	2.66588e-05
GABA-gated chloride ion channel activity	10	9	6.51816e-07	2.70576e-05
peptidase regulator activity	154	49	9.95413e-07	4.04224e-05
cell-cell adhesion mediator activity	48	22	1.34336e-06	5.33916e-05
ligand-gated anion channel activity	13	10	2.18822e-06	8.51583e-05
insulin-like growth factor I binding	7	7	2.92476e-06	0.000111499
GABA-A receptor activity	11	9	3.0654e-06	0.000114524
heparin binding	96	34	3.28443e-06	0.0001203
insulin-like growth factor binding	9	8	3.64168e-06	0.000128352
inhibitory extracellular ligand-gated ion channel activity	9	8	3.64168e-06	0.000128352
ankyrin binding	16	11	3.90302e-06	0.000135016
growth factor binding	82	30	5.81172e-06	0.000197387
protein binding involved in heterotypic cell-cell adhesion	14	10	6.54107e-06	0.000218191
cargo receptor activity	52	22	6.87374e-06	0.000223699
hormone binding	38	18	6.94569e-06	0.000223699
sodium ion transmembrane transporter activity	79	29	7.68031e-06	0.000243166
cation channel activity	151	46	7.93182e-06	0.000246944
heparan sulfate proteoglycan binding	17	11	9.43516e-06	0.000288932
structural molecule activity	497	116	1.3358e-05	0.000400681
exopeptidase activity	77	28	1.35133e-05	0.000400681
sulfur compound binding	168	49	1.52285e-05	0.000444483
anion channel activity	47	20	1.61782e-05	0.000464937
neuregulin binding	6	6	1.8095e-05	0.000504498
C5L2 anaphylatoxin chemotactic receptor binding	6	6	1.8095e-05	0.000504498
hydrolase activity, hydrolyzing O-glycosyl compounds	48	20	2.35499e-05	0.00064693
inorganic anion transmembrane transporter activity	72	26	3.14011e-05	0.000850106
lamin binding	16	10	3.81977e-05	0.00100497
extracellular matrix structural constituent conferring compression resistance	16	10	3.81977e-05	0.00100497
chloride channel activity	35	16	3.92429e-05	0.00101814
excitatory extracellular ligand-gated ion channel activity	11	8	4.90298e-05	0.00123767
semaphorin receptor activity	11	8	4.90298e-05	0.00123767
sodium channel activity	26	13	6.60296e-05	0.00162294
laminin binding	26	13	6.60296e-05	0.00162294
opsonin binding	14	9	6.98757e-05	0.00169517
hydrolase activity, acting on glycosyl bonds	71	25	7.19072e-05	0.00172208
G protein-coupled receptor activity	123	37	8.09794e-05	0.0019148
virus receptor activity	48	19	8.72422e-05	0.00203711
adenylate cyclase inhibiting G protein-coupled glutamate receptor activity	7	6	0.000109116	0.00248572
G protein-coupled glutamate receptor activity	7	6	0.000109116	0.00248572
transporter activity	649	140	0.000114102	0.00256798
hexosyltransferase activity	73	25	0.000120584	0.00266123
exogenous protein binding	49	19	0.000121095	0.00266123
carbohydrate binding	153	43	0.000128562	0.00279249
sphingolipid binding	21	11	0.000142807	0.00306624
transmembrane receptor protein phosphatase activity	15	9	0.000149544	0.00313875
transmembrane receptor protein tyrosine phosphatase activity	15	9	0.000149544	0.00313875
protease binding	92	29	0.000191093	0.00396624
transmembrane receptor protein tyrosine kinase activity	75	25	0.000196673	0.00403721
spectrin binding	25	12	0.000207996	0.00422322
semaphorin receptor binding	10	7	0.000222479	0.00437464
hexosaminidase activity	10	7	0.000222479	0.00437464
low-density lipoprotein particle receptor activity	10	7	0.000222479	0.00437464
transmembrane transporter activity	626	134	0.000231409	0.00450283
peptidase activity	318	75	0.000333577	0.00642394
chaperone binding	82	26	0.000364006	0.0069384
benzodiazepine receptor activity	8	6	0.000376191	0.00709823
calcium channel activity	61	21	0.0003814	0.00712455
ATPase-coupled cation transmembrane transporter activity	45	17	0.000393654	0.00728064
PDZ domain binding	83	26	0.000449803	0.00823757
disordered domain specific binding	27	12	0.000506589	0.00918746
glycosyltransferase activity	106	31	0.000515551	0.00926008
calcium ion transmembrane transporter activity	75	24	0.000520509	0.00926011
misfolded protein binding	17	9	0.000532798	0.0093893
protein tyrosine kinase activity	84	26	0.000552863	0.00965184
serine hydrolase activity	102	30	0.00056779	0.00982067
kainate selective glutamate receptor activity	6	5	0.000580758	0.00986233
extracellularly glutamate-gated ion channel activity	6	5	0.000580758	0.00986233
carboxypeptidase activity	31	13	0.000590342	0.00993476
protein domain specific binding	489	106	0.000667477	0.011035
AMPA glutamate receptor activity	4	4	0.000691167	0.011035
dolichyl-diphosphooligosaccharide-protein glycotransferase activity	4	4	0.000691167	0.011035
beta-N-acetylhexosaminidase activity	4	4	0.000691167	0.011035
neurotransmitter receptor activity involved in regulation of postsynaptic cytosolic calcium ion concentration	4	4	0.000691167	0.011035
glutamate-gated calcium ion channel activity	4	4	0.000691167	0.011035
transmembrane receptor protein kinase activity	81	25	0.000735084	0.0116368
serine-type peptidase activity	99	29	0.000749205	0.0117606
complement binding	21	10	0.000769444	0.0118787
glycolipid binding	21	10	0.000769444	0.0118787
identical protein binding	1213	235	0.000822184	0.0125888
fibronectin binding	18	9	0.000913081	0.0138669
ephrin receptor activity	12	7	0.00108588	0.0163582
low-density lipoprotein particle receptor binding	26	11	0.0014258	0.0213072
protein kinase binding	430	93	0.00152622	0.0226268
cytokine binding	59	19	0.00177448	0.0261002
glucosyltransferase activity	13	7	0.00202462	0.0290922
low-density lipoprotein particle binding	13	7	0.00202462	0.0290922
glutamate binding	13	7	0.00202462	0.0290922
metallopeptidase activity	91	26	0.00204287	0.0291304
serine-type exopeptidase activity	10	6	0.00209939	0.0297096
lipoprotein particle binding	20	9	0.00231832	0.0323181
protein-lipid complex binding	20	9	0.00231832	0.0323181
active ion transmembrane transporter activity	165	41	0.00264452	0.0365923
immunoglobulin receptor binding	24	10	0.00268485	0.0368772
lipoprotein particle receptor binding	32	12	0.0029935	0.0398552
oligosaccharyl transferase activity	5	4	0.00300835	0.0398552
ligand-gated ion channel activity involved in regulation of presynaptic membrane potential	5	4	0.00300835	0.0398552
protein disaggregase activity	5	4	0.00300835	0.0398552
neurotrophin binding	5	4	0.00300835	0.0398552
anion transmembrane transporter activity	162	40	0.00334349	0.0434258
voltage-gated channel activity	94	26	0.0033476	0.0434258
voltage-gated ion channel activity	94	26	0.0033476	0.0434258
chemorepellent activity	14	7	0.00348618	0.044604
lipoprotein particle receptor activity	14	7	0.00348618	0.044604
transmembrane transporter binding	104	28	0.00363894	0.0462418
protein heterodimerization activity	163	40	0.00375585	0.0474049
lipid binding	509	105	0.00394525	0.0475609
P-type sodium transporter activity	11	6	0.00398745	0.0475609
transmembrane-ephrin receptor activity	11	6	0.00398745	0.0475609
gamma-catenin binding	11	6	0.00398745	0.0475609
P-type potassium transmembrane transporter activity	11	6	0.00398745	0.0475609
P-type sodium:potassium-exchanging transporter activity	11	6	0.00398745	0.0475609
neurotransmitter binding	11	6	0.00398745	0.0475609
P-type transmembrane transporter activity	29	11	0.00399736	0.0475609
P-type ion transporter activity	29	11	0.00399736	0.0475609
complement component C1q complex binding	8	5	0.00406598	0.0477311
galactosidase activity	3	3	0.00426718	0.0477311
insulin-activated receptor activity	3	3	0.00426718	0.0477311
GPI-linked ephrin receptor activity	3	3	0.00426718	0.0477311
type 1 fibroblast growth factor receptor binding	3	3	0.00426718	0.0477311
extracellular matrix protein binding	3	3	0.00426718	0.0477311
metalloendopeptidase activity involved in amyloid precursor protein catabolic process	3	3	0.00426718	0.0477311
G protein-coupled receptor activity involved in regulation of postsynaptic membrane potential	3	3	0.00426718	0.0477311
collagen V binding	3	3	0.00426718	0.0477311
steroid hormone binding	3	3	0.00426718	0.0477311

### Sheet: biological process
GO Biological process	Total	In data	P value	FDR-corrected P value
biological adhesion	587	214	7.43328e-37	4.5383e-33
cell adhesion	580	212	1.09199e-36	4.5383e-33
nervous system development	1438	391	1.57888e-34	4.37455e-31
multicellular organismal process	3289	708	1.5757e-31	3.27431e-28
neurogenesis	926	274	2.72016e-29	4.52199e-26
generation of neurons	838	253	2.44778e-28	3.391e-25
neuron differentiation	690	217	1.03529e-26	1.22934e-23
system development	2382	539	5.29889e-26	5.50555e-23
multicellular organism development	2606	577	7.18812e-26	6.63863e-23
regulation of biological quality	2253	515	1.52949e-25	1.27131e-22
neuron development	600	193	5.59169e-25	4.22528e-22
anatomical structure development	2766	600	1.07901e-24	7.08236e-22
developmental process	2995	638	1.10768e-24	7.08236e-22
regulation of multicellular organismal process	1354	346	3.74717e-24	2.22475e-21
locomotion	749	223	7.74158e-24	4.28987e-21
cell-cell adhesion	347	130	2.11152e-23	1.09693e-20
cell junction organization	431	150	3.75335e-23	1.83517e-20
axon guidance	180	81	1.36758e-20	6.3152e-18
neuron projection guidance	181	81	2.10296e-20	9.19989e-18
cell morphogenesis	497	159	3.04487e-20	1.26545e-17
regulation of localization	1667	391	5.85699e-20	2.31825e-17
cell development	996	263	7.60458e-20	2.87315e-17
neuron projection development	515	162	8.5942e-20	3.10587e-17
anatomical structure morphogenesis	1132	289	1.35699e-19	4.69972e-17
movement of cell or subcellular component	919	246	2.58349e-19	8.58959e-17
cell projection morphogenesis	378	129	4.12813e-19	1.31973e-16
regulation of neuron projection development	375	128	5.65448e-19	1.74074e-16
axon development	309	112	6.24453e-19	1.81488e-16
neuron projection morphogenesis	367	126	6.33201e-19	1.81488e-16
response to stimulus	3882	758	7.03191e-19	1.94831e-16
cellular component morphogenesis	448	144	1.4758e-18	3.95705e-16
cell-cell adhesion via plasma-membrane adhesion molecules	163	73	1.63573e-18	4.24881e-16
cell differentiation	1803	410	2.12343e-18	5.34848e-16
plasma membrane bounded cell projection morphogenesis	372	126	2.27089e-18	5.55167e-16
response to external stimulus	1294	315	4.74378e-18	1.12658e-15
chemotaxis	300	108	4.99267e-18	1.15275e-15
taxis	301	108	6.62231e-18	1.48769e-15
cell part morphogenesis	398	131	6.95876e-18	1.52214e-15
cell morphogenesis involved in neuron differentiation	331	115	8.92465e-18	1.9021e-15
axonogenesis	275	101	1.31278e-17	2.72795e-15
cell morphogenesis involved in differentiation	394	129	2.09264e-17	4.24245e-15
synapse organization	294	105	2.89833e-17	5.73594e-15
cellular developmental process	1839	412	3.11649e-17	6.02425e-15
regulation of plasma membrane bounded cell projection organization	503	153	3.48938e-17	6.59175e-15
signaling	2402	510	3.66636e-17	6.77217e-15
localization	3278	655	4.65585e-17	8.21714e-15
extracellular structure organization	220	86	4.74522e-17	8.21714e-15
extracellular matrix organization	220	86	4.74522e-17	8.21714e-15
regulation of cell projection organization	510	154	5.70025e-17	9.66949e-15
external encapsulating structure organization	221	86	6.59874e-17	1.09697e-14
system process	928	240	8.97543e-17	1.46282e-14
plasma membrane bounded cell projection organization	766	207	1.26779e-16	2.02652e-14
regulation of multicellular organismal development	713	196	1.40431e-16	2.20239e-14
regulation of cellular component organization	1435	336	1.52098e-16	2.34118e-14
regulation of developmental process	1275	305	3.15953e-16	4.77492e-14
cell projection organization	786	209	6.06394e-16	9.00062e-14
response to chemical	2273	481	1.5785e-15	2.30184e-13
cell communication	2489	516	4.19476e-15	6.01153e-13
positive regulation of multicellular organismal process	748	198	7.12364e-15	1.00359e-12
nervous system process	570	161	9.0198e-15	1.24954e-12
positive regulation of cellular component organization	721	192	1.05556e-14	1.43833e-12
regulation of locomotion	575	161	2.10647e-14	2.82403e-12
export from cell	706	188	2.14089e-14	2.82462e-12
cell migration	542	154	2.18656e-14	2.8398e-12
glycosaminoglycan catabolic process	40	28	3.19594e-14	4.08687e-12
regulated exocytosis	517	147	8.79082e-14	1.10711e-11
regulation of nervous system development	310	101	1.20904e-13	1.49993e-11
cell motility	602	164	1.6284e-13	1.96163e-11
localization of cell	602	164	1.6284e-13	1.96163e-11
cell junction assembly	207	76	1.71339e-13	2.03453e-11
positive regulation of developmental process	716	187	1.91474e-13	2.2416e-11
regulation of membrane potential	295	97	2.03738e-13	2.35204e-11
leukocyte mediated immunity	475	137	2.08703e-13	2.37635e-11
aminoglycan catabolic process	42	28	2.17764e-13	2.44602e-11
regulation of cellular component movement	604	163	4.72567e-13	5.23731e-11
multicellular organismal signaling	88	43	5.11338e-13	5.53733e-11
cell surface receptor signaling pathway	1089	258	5.12962e-13	5.53733e-11
regulation of cell migration	518	145	5.20461e-13	5.54624e-11
trans-synaptic signaling	305	98	7.47124e-13	7.86088e-11
negative regulation of cell projection organization	147	59	1.23058e-12	1.27857e-10
positive regulation of nervous system development	223	78	1.53088e-12	1.57095e-10
exocytosis	579	156	1.88942e-12	1.91523e-10
secretion	735	187	2.64165e-12	2.64547e-10
regulation of cell motility	548	149	2.97291e-12	2.94177e-10
synapse assembly	85	41	3.07795e-12	2.98704e-10
secretion by cell	671	174	3.09053e-12	2.98704e-10
positive regulation of cell projection organization	304	96	4.09874e-12	3.91594e-10
immune effector process	555	150	4.14861e-12	3.91855e-10
homophilic cell adhesion via plasma membrane adhesion molecules	103	46	4.59205e-12	4.28866e-10
behavior	432	124	4.78096e-12	4.41548e-10
regulation of transport	1158	267	5.07006e-12	4.63103e-10
regulation of cell junction assembly	157	60	9.42575e-12	8.51596e-10
synaptic signaling	327	100	1.21487e-11	1.08581e-09
regulation of postsynaptic membrane potential	62	33	1.34853e-11	1.19244e-09
regulation of synapse structure or activity	207	72	1.55355e-11	1.35927e-09
immune response	817	200	1.93903e-11	1.67888e-09
signal transduction	2187	447	2.16912e-11	1.85873e-09
regulation of synapse organization	196	69	2.22962e-11	1.89108e-09
central nervous system development	712	179	2.59467e-11	2.17847e-09
regulation of anatomical structure morphogenesis	618	160	3.12015e-11	2.59347e-09
cellular component organization	3167	609	3.76987e-11	3.10249e-09
platelet degranulation	84	39	4.62164e-11	3.76619e-09
regulation of system process	363	106	6.39595e-11	5.16147e-09
chemical synaptic transmission	289	89	1.17037e-10	9.26485e-09
anterograde trans-synaptic signaling	289	89	1.17037e-10	9.26485e-09
regulation of cell adhesion	433	120	1.35072e-10	1.05917e-08
regulation of trans-synaptic signaling	386	110	1.39521e-10	1.08383e-08
cellular response to stimulus	3049	586	1.8533e-10	1.42635e-08
regulation of neurogenesis	244	78	2.45329e-10	1.8708e-08
modulation of chemical synaptic transmission	385	109	2.61387e-10	1.97514e-08
immune system process	1320	288	4.9438e-10	3.70206e-08
myeloid leukocyte mediated immunity	380	107	5.47138e-10	4.06055e-08
regulation of synapse assembly	90	39	5.95184e-10	4.37802e-08
semaphorin-plexin signaling pathway	25	18	6.70757e-10	4.89064e-08
regulation of axonogenesis	132	50	7.52791e-10	5.40818e-08
cell-cell signaling	617	155	7.54751e-10	5.40818e-08
negative regulation of cellular component organization	446	120	1.01882e-09	7.23798e-08
glutamate receptor signaling pathway	42	24	1.24941e-09	8.80096e-08
transmission of nerve impulse	45	25	1.26697e-09	8.84963e-08
neutrophil mediated immunity	363	102	1.62174e-09	1.12332e-07
cellular component organization or biogenesis	3249	613	1.68949e-09	1.16058e-07
regulation of cell development	327	94	2.06127e-09	1.40437e-07
glycosaminoglycan metabolic process	79	35	2.21692e-09	1.49813e-07
myeloid leukocyte activation	399	109	2.5211e-09	1.68995e-07
vesicle-mediated transport	1289	279	2.54319e-09	1.69112e-07
positive regulation of locomotion	333	95	2.60128e-09	1.71602e-07
ion transmembrane transport	449	119	3.23375e-09	2.11645e-07
positive regulation of peptidyl-tyrosine phosphorylation	95	39	3.96553e-09	2.57512e-07
positive regulation of neurogenesis	179	60	4.13706e-09	2.66568e-07
neutrophil activation involved in immune response	355	99	4.44947e-09	2.82321e-07
neutrophil degranulation	355	99	4.44947e-09	2.82321e-07
leukocyte degranulation	370	102	5.03478e-09	3.17038e-07
positive regulation of transport	643	157	5.21711e-09	3.24512e-07
neutrophil activation	356	99	5.23154e-09	3.24512e-07
cell-cell junction organization	119	45	5.70902e-09	3.51506e-07
myeloid cell activation involved in immune response	376	103	6.10881e-09	3.73356e-07
cell activation	660	160	6.2795e-09	3.80987e-07
granulocyte activation	358	99	7.20859e-09	4.34187e-07
aminoglycan metabolic process	82	35	7.39545e-09	4.42237e-07
cell adhesion mediated by integrin	20	15	7.58595e-09	4.50389e-07
ionotropic glutamate receptor signaling pathway	25	17	8.14049e-09	4.79885e-07
circulatory system development	472	122	1.02595e-08	6.00542e-07
keratan sulfate catabolic process	10	10	1.08038e-08	6.27978e-07
positive regulation of cell migration	309	88	1.13838e-08	6.57096e-07
cell activation involved in immune response	414	110	1.15711e-08	6.63304e-07
negative regulation of neuron projection development	114	43	1.36359e-08	7.76315e-07
leukocyte activation involved in immune response	411	109	1.51445e-08	8.56332e-07
response to organic substance	1759	358	1.54151e-08	8.6096e-07
positive regulation of cell development	224	69	1.54335e-08	8.6096e-07
circulatory system process	302	86	1.69107e-08	9.37079e-07
regulation of response to wounding	107	41	1.74999e-08	9.63305e-07
learning	135	48	1.82843e-08	9.99861e-07
inorganic ion transmembrane transport	331	92	1.93678e-08	1.05219e-06
animal organ development	1729	352	2.12761e-08	1.14836e-06
cation homeostasis	394	105	2.15481e-08	1.15553e-06
positive regulation of cell motility	323	90	2.44803e-08	1.30436e-06
cell recognition	116	43	2.49011e-08	1.31833e-06
learning or memory	222	68	2.52874e-08	1.33031e-06
leukocyte activation	555	137	2.76443e-08	1.44515e-06
cellular chemical homeostasis	435	113	2.81253e-08	1.46111e-06
anatomical structure formation involved in morphogenesis	452	116	3.76719e-08	1.9449e-06
membrane organization	635	152	3.94426e-08	2.02375e-06
ion homeostasis	433	112	4.18792e-08	2.13558e-06
cell-substrate adhesion	130	46	4.29704e-08	2.17787e-06
positive regulation of cellular component movement	332	91	4.80703e-08	2.42158e-06
defense response	596	144	5.08136e-08	2.54435e-06
mucopolysaccharide metabolic process	62	28	5.43259e-08	2.70393e-06
locomotory behavior	156	52	5.60136e-08	2.77134e-06
adult behavior	115	42	5.94299e-08	2.92297e-06
cellular response to organic substance	1278	270	6.18586e-08	3.02452e-06
regulation of response to external stimulus	563	137	7.08666e-08	3.4447e-06
inorganic ion homeostasis	403	105	7.69351e-08	3.71793e-06
positive regulation of phagocytosis	56	26	8.12235e-08	3.90248e-06
neuron recognition	46	23	8.20701e-08	3.9205e-06
transport	2631	501	9.19682e-08	4.36823e-06
positive regulation of neuron projection development	154	51	9.53976e-08	4.50537e-06
heterotypic cell-cell adhesion	28	17	9.96589e-08	4.68003e-06
heterophilic cell-cell adhesion via plasma membrane cell adhesion molecules	40	21	1.01949e-07	4.76069e-06
cognition	243	71	1.03603e-07	4.81087e-06
regulation of biological process	5033	880	1.04358e-07	4.81904e-06
establishment of localization	2704	512	1.34338e-07	6.16916e-06
tube development	452	114	1.36776e-07	6.24661e-06
ion transport	626	148	1.41184e-07	6.4127e-06
negative regulation of cell death	586	140	1.65828e-07	7.49109e-06
cellular response to chemical stimulus	1598	324	1.69837e-07	7.6174e-06
regulation of chemotaxis	127	44	1.70457e-07	7.6174e-06
response to wounding	355	94	1.72011e-07	7.64576e-06
vasculature development	274	77	1.78676e-07	7.89974e-06
negative regulation of multicellular organismal process	505	124	1.86628e-07	8.18994e-06
positive regulation of axonogenesis	76	31	1.8721e-07	8.18994e-06
cellular cation homeostasis	356	94	1.983e-07	8.62967e-06
regulation of cellular process	4793	842	2.06753e-07	8.9507e-06
regulation of peptidyl-tyrosine phosphorylation	132	45	2.11431e-07	9.09235e-06
blood vessel development	261	74	2.12213e-07	9.09235e-06
metal ion homeostasis	342	91	2.15135e-07	9.17027e-06
adaptive immune response	171	54	2.37317e-07	1.00642e-05
regulation of neuron death	234	68	2.43274e-07	1.02644e-05
biological regulation	5318	920	2.68217e-07	1.12597e-05
glycoprotein metabolic process	150	49	2.73812e-07	1.14368e-05
biological process involved in interspecies interaction between organisms	717	164	2.84925e-07	1.18415e-05
postsynapse organization	109	39	3.29175e-07	1.36124e-05
regulation of ion transport	424	107	3.31527e-07	1.36418e-05
cellular homeostasis	505	123	3.37598e-07	1.38232e-05
chemical homeostasis	640	149	3.51588e-07	1.43255e-05
positive regulation of biological process	3016	560	3.97724e-07	1.60859e-05
myelination	82	32	3.98664e-07	1.60859e-05
action potential	67	28	4.02339e-07	1.61557e-05
cellular localization	1943	381	4.26722e-07	1.70525e-05
negative regulation of response to wounding	53	24	4.58004e-07	1.8215e-05
receptor-mediated endocytosis	148	48	4.61331e-07	1.82599e-05
glycosaminoglycan biosynthetic process	43	21	5.02198e-07	1.97833e-05
chondroitin sulfate catabolic process	12	10	5.21837e-07	2.04358e-05
regulation of phagocytosis	79	31	5.23681e-07	2.04358e-05
ensheathment of neurons	83	32	5.50761e-07	2.12927e-05
axon ensheathment	83	32	5.50761e-07	2.12927e-05
regulation of extent of cell growth	87	33	5.70822e-07	2.19661e-05
response to mechanical stimulus	171	53	5.9531e-07	2.28028e-05
metal ion transport	330	87	6.20434e-07	2.35865e-05
animal organ morphogenesis	414	104	6.21444e-07	2.35865e-05
brain development	557	132	6.33523e-07	2.39356e-05
regulation of transmembrane transport	360	93	6.75525e-07	2.54071e-05
blood vessel morphogenesis	217	63	7.0351e-07	2.62764e-05
regulation of blood circulation	163	51	7.04961e-07	2.62764e-05
proteoglycan metabolic process	34	18	7.18717e-07	2.66695e-05
blood coagulation, fibrin clot formation	17	12	7.6632e-07	2.83096e-05
cellular ion homeostasis	366	94	7.78348e-07	2.86267e-05
aminoglycan biosynthetic process	44	21	8.16977e-07	2.9915e-05
positive regulation of cell differentiation	462	113	8.46091e-07	3.08452e-05
head development	581	136	8.84218e-07	3.20944e-05
response to amyloid-beta	41	20	9.63669e-07	3.48262e-05
regulation of nervous system process	109	38	9.87136e-07	3.55198e-05
negative regulation of cellular process	2367	450	1.02915e-06	3.6872e-05
sulfur compound catabolic process	38	19	1.11505e-06	3.97087e-05
regulation of vesicle-mediated transport	439	108	1.11788e-06	3.97087e-05
regulation of immune effector process	188	56	1.20094e-06	4.24776e-05
positive regulation of synapse assembly	59	25	1.23294e-06	4.34246e-05
cellular response to amyloid-beta	35	18	1.25953e-06	4.41739e-05
regulation of axon extension	78	30	1.31835e-06	4.60427e-05
positive regulation of cellular process	2770	516	1.32963e-06	4.6242e-05
synaptic membrane adhesion	26	15	1.44683e-06	5.01085e-05
regulation of neuron apoptotic process	158	49	1.55342e-06	5.35768e-05
acute inflammatory response	56	24	1.57109e-06	5.39625e-05
endocytosis	337	87	1.6206e-06	5.54339e-05
response to abiotic stimulus	785	173	1.7283e-06	5.88757e-05
blood circulation	241	67	1.74015e-06	5.90372e-05
keratan sulfate metabolic process	18	12	1.96346e-06	6.63425e-05
regulation of cellular component biogenesis	621	142	2.04796e-06	6.89177e-05
gliogenesis	173	52	2.14239e-06	7.16933e-05
tissue development	831	181	2.14769e-06	7.16933e-05
regulation of cell death	936	200	2.31017e-06	7.68084e-05
carbohydrate derivative catabolic process	121	40	2.43005e-06	8.04724e-05
semaphorin-plexin signaling pathway involved in axon guidance	11	9	2.74034e-06	9.03877e-05
vascular process in circulatory system	175	52	3.12754e-06	0.000102245
peripheral nervous system development	47	21	3.13446e-06	0.000102245
regulation of cation transmembrane transport	240	66	3.13674e-06	0.000102245
negative regulation of programmed cell death	505	119	3.22265e-06	0.000104636
regulation of ion transmembrane transport	298	78	3.24718e-06	0.000105022
positive regulation of cell junction assembly	85	31	3.32225e-06	0.000107033
homeostatic process	903	193	3.55562e-06	0.000114109
regulation of cell killing	51	22	3.75015e-06	0.000119889
response to metal ion	309	80	3.82797e-06	0.000121908
negative regulation of biological process	2670	496	4.01323e-06	0.00012732
chloride transmembrane transport	34	17	4.12788e-06	0.00013046
negative regulation of apoptotic process	492	116	4.21152e-06	0.000132599
regulation of cell size	141	44	4.40431e-06	0.000138146
regulation of anatomical structure size	345	87	4.56287e-06	0.00014219
negative regulation of response to external stimulus	252	68	4.56745e-06	0.00014219
regulation of hydrolase activity	667	149	4.58779e-06	0.00014229
regulation of neuron projection regeneration	31	16	4.66716e-06	0.000144214
sensory perception	257	69	4.70465e-06	0.000144834
negative regulation of wound healing	41	19	4.75751e-06	0.00014592
complement activation	59	24	4.79216e-06	0.000146443
regulation of humoral immune response	63	25	5.18926e-06	0.000157997
cation transmembrane transport	332	84	5.8275e-06	0.000176583
tube morphogenesis	337	85	5.8422e-06	0.000176583
lymphocyte mediated immunity	112	37	5.87087e-06	0.000176807
regulation of cell differentiation	795	172	6.22685e-06	0.00018685
inorganic cation transmembrane transport	303	78	6.3832e-06	0.000190853
inflammatory response	236	64	7.31342e-06	0.000217882
cellular response to metal ion	148	45	7.40056e-06	0.000219691
leukocyte migration	180	52	7.72729e-06	0.000228574
cation transport	441	105	7.83444e-06	0.000230922
cell communication involved in cardiac conduction	32	16	7.95468e-06	0.000233637
sodium ion export across plasma membrane	17	11	8.29104e-06	0.000242659
regulation of vasoconstriction	46	20	8.95318e-06	0.000261119
semaphorin-plexin signaling pathway involved in neuron projection guidance	12	9	9.39584e-06	0.000273071
cellular metal ion homeostasis	306	78	9.44413e-06	0.000273518
membrane lipid catabolic process	20	12	9.72356e-06	0.00027774
neuron projection fasciculation	20	12	9.72356e-06	0.00027774
protein activation cascade	20	12	9.72356e-06	0.00027774
axonal fasciculation	20	12	9.72356e-06	0.00027774
negative regulation of neuron apoptotic process	110	36	9.9406e-06	0.000282967
chondroitin sulfate metabolic process	23	13	1.01423e-05	0.000287723
cell-matrix adhesion	85	30	1.02165e-05	0.000288842
positive regulation of response to stimulus	1096	225	1.03265e-05	0.000290641
adherens junction organization	50	21	1.03501e-05	0.000290641
regulation of developmental growth	215	59	1.12285e-05	0.000314247
positive regulation of immune system process	481	112	1.1488e-05	0.000320431
humoral immune response	115	37	1.16513e-05	0.000323897
regulation of complement activation	58	23	1.24887e-05	0.000346021
biological process involved in symbiotic interaction	169	49	1.2638e-05	0.000348992
walking behavior	33	16	1.31607e-05	0.000362224
blood coagulation, intrinsic pathway	10	8	1.41292e-05	0.000387598
sensory perception of mechanical stimulus	103	34	1.41885e-05	0.000387943
neuron maturation	30	15	1.5349e-05	0.000416931
positive regulation of cell killing	30	15	1.5349e-05	0.000416931
glial cell differentiation	134	41	1.58175e-05	0.000428258
clustering of voltage-gated sodium channels	6	6	1.67475e-05	0.000451964
regulation of axon regeneration	27	14	1.73789e-05	0.000466704
collagen fibril organization	59	23	1.7406e-05	0.000466704
response to inorganic substance	449	105	1.80339e-05	0.000480994
regulation of transmembrane transporter activity	185	52	1.80546e-05	0.000480994
proteoglycan biosynthetic process	18	11	1.82344e-05	0.000482688
sphingolipid catabolic process	18	11	1.82344e-05	0.000482688
B cell mediated immunity	79	28	1.83172e-05	0.000483342
response to fungicide	8	7	1.83939e-05	0.000483829
chondroitin sulfate proteoglycan metabolic process	24	13	1.88947e-05	0.000495435
regulation of tissue remodeling	48	20	1.93515e-05	0.000505817
response to organonitrogen compound	744	160	1.96981e-05	0.000513262
cellular response to inorganic substance	167	48	1.99339e-05	0.000516169
angiogenesis	167	48	1.99339e-05	0.000516169
glycoprotein biosynthetic process	109	35	2.09505e-05	0.00054081
positive regulation of protein tyrosine kinase activity	34	16	2.11898e-05	0.00054514
iron ion transport	52	21	2.13662e-05	0.00054514
regulation of blood coagulation	41	18	2.13806e-05	0.00054514
regulation of hemostasis	41	18	2.13806e-05	0.00054514
positive regulation of leukocyte mediated immunity	56	22	2.29154e-05	0.000582485
regulation of transporter activity	196	54	2.33125e-05	0.000590773
cellular monovalent inorganic cation homeostasis	80	28	2.39447e-05	0.000604951
divalent inorganic cation homeostasis	254	66	2.40445e-05	0.000605629
negative regulation of neuron death	159	46	2.46394e-05	0.00061874
positive regulation of lymphocyte mediated immunity	45	19	2.49023e-05	0.000623458
membrane depolarization	38	17	2.68182e-05	0.000667403
pH reduction	38	17	2.68182e-05	0.000667403
transmembrane transport	645	141	2.78168e-05	0.000686443
chloride transport	49	20	2.7831e-05	0.000686443
cardiac conduction	49	20	2.7831e-05	0.000686443
glial cell development	89	30	2.85347e-05	0.000701718
regulation of amyloid-beta formation	28	14	2.96622e-05	0.000727293
positive regulation of endocytosis	85	29	2.98893e-05	0.000730705
regulation of ion transmembrane transporter activity	179	50	3.12869e-05	0.00076263
regulation of metal ion transport	256	66	3.14379e-05	0.00076342
reproductive process	690	149	3.15948e-05	0.00076342
reproduction	690	149	3.15948e-05	0.00076342
regulation of coagulation	42	18	3.187e-05	0.000767835
response to nitrogen compound	789	167	3.24808e-05	0.000780289
adult locomotory behavior	69	25	3.32489e-05	0.00079644
synaptic transmission, GABAergic	22	12	3.64544e-05	0.000865739
gamma-aminobutyric acid signaling pathway	22	12	3.64544e-05	0.000865739
regulation of bone resorption	22	12	3.64544e-05	0.000865739
positive regulation of synaptic transmission	116	36	3.67423e-05	0.00087009
central nervous system myelination	19	11	3.70471e-05	0.000872337
axon ensheathment in central nervous system	19	11	3.70471e-05	0.000872337
regulation of protein localization	595	131	3.86486e-05	0.000907478
positive regulation of MAPK cascade	238	62	3.89729e-05	0.000912514
regulation of growth	379	90	3.98564e-05	0.00093058
protein localization to cell junction	74	26	4.30388e-05	0.00100207
regulation of synaptic transmission, glutamatergic	58	22	4.35185e-05	0.00100759
cellular component maintenance	58	22	4.35185e-05	0.00100759
dermatan sulfate metabolic process	11	8	4.44996e-05	0.00101895
protein localization to axon	11	8	4.44996e-05	0.00101895
chondroitin sulfate biosynthetic process	11	8	4.44996e-05	0.00101895
inhibitory synapse assembly	11	8	4.44996e-05	0.00101895
regulation of postsynapse organization	87	29	4.88351e-05	0.00110557
negative regulation of coagulation	29	14	4.89473e-05	0.00110557
negative regulation of blood coagulation	29	14	4.89473e-05	0.00110557
neuron projection regeneration	29	14	4.89473e-05	0.00110557
negative regulation of hemostasis	29	14	4.89473e-05	0.00110557
multi-multicellular organism process	140	41	4.94844e-05	0.00111467
chemical synaptic transmission, postsynaptic	36	16	5.10694e-05	0.00114727
immunoglobulin mediated immune response	75	26	5.60024e-05	0.0012547
positive regulation of leukocyte mediated cytotoxicity	26	13	5.7427e-05	0.00128315
response to endogenous stimulus	931	191	5.87846e-05	0.00130867
viral entry into host cell	67	24	5.88841e-05	0.00130867
heart contraction	63	23	5.93782e-05	0.00131614
neuronal ion channel clustering	14	9	6.28757e-05	0.00138995
excitatory postsynaptic potential	33	15	6.3693e-05	0.00140429
adaptive immune response based on somatic recombination of immune receptors built from immunoglobulin superfamily domains	119	36	6.7021e-05	0.00147375
response to other organism	613	133	6.97011e-05	0.00152864
positive regulation of tyrosine phosphorylation of STAT protein	20	11	7.04424e-05	0.0015304
presynapse assembly	20	11	7.04424e-05	0.0015304
negative regulation of amyloid-beta formation	17	10	7.07362e-05	0.0015304
positive regulation of T cell mediated cytotoxicity	17	10	7.07362e-05	0.0015304
regulation of postsynaptic density organization	17	10	7.07362e-05	0.0015304
regulation of apoptotic cell clearance	9	7	7.1254e-05	0.0015304
lysosomal protein catabolic process	9	7	7.1254e-05	0.0015304
protein catabolic process in the vacuole	9	7	7.1254e-05	0.0015304
monovalent inorganic cation homeostasis	93	30	7.28698e-05	0.00156107
response to external biotic stimulus	614	133	7.54823e-05	0.00161288
export across plasma membrane	37	16	7.67272e-05	0.00163527
response to oxygen-containing compound	1071	215	7.80647e-05	0.00165952
regulation of bone remodeling	30	14	7.83457e-05	0.00166125
integrin-mediated signaling pathway	64	23	7.88513e-05	0.00166771
calcium-mediated signaling	85	28	8.31461e-05	0.00175409
associative learning	81	27	8.81509e-05	0.00185496
regulation of cell morphogenesis	230	59	9.56061e-05	0.00200171
visual behavior	45	18	9.56062e-05	0.00200171
regulation of amine transport	69	24	0.000100947	0.00210295
regulation of protein activation cascade	7	6	0.0001012	0.00210295
adenylate cyclase-inhibiting G protein-coupled glutamate receptor signaling pathway	7	6	0.0001012	0.00210295
regulation of protein tyrosine kinase activity	53	20	0.00010463	0.00215803
complement activation, classical pathway	53	20	0.00010463	0.00215803
sensory perception of pain	53	20	0.00010463	0.00215803
regulation of blood coagulation, intrinsic pathway	5	5	0.000104894	0.00215811
enzyme linked receptor protein signaling pathway	394	91	0.000107973	0.00221598
regulation of apoptotic process	806	167	0.000108437	0.00222002
positive regulation of cell adhesion	256	64	0.000111207	0.00227114
neurotransmitter receptor localization to postsynaptic specialization membrane	12	8	0.000114707	0.00231982
chondroitin sulfate proteoglycan biosynthetic process	12	8	0.000114707	0.00231982
protein localization to postsynaptic specialization membrane	12	8	0.000114707	0.00231982
dermatan sulfate proteoglycan metabolic process	12	8	0.000114707	0.00231982
regulation of wound healing	78	26	0.000118486	0.00239042
adult walking behavior	31	14	0.000121978	0.00245493
positive regulation of adaptive immune response based on somatic recombination of immune receptors built from immunoglobulin superfamily domains	42	17	0.000125226	0.00251419
myelin assembly	21	11	0.000126603	0.00252962
vacuolar acidification	21	11	0.000126603	0.00252962
regulation of programmed cell death	831	171	0.000129836	0.00258799
regulation of axon extension involved in axon guidance	15	9	0.000134854	0.00268159
regulation of vasculature development	160	44	0.000136902	0.00271582
sodium ion transmembrane transport	62	22	0.000139294	0.00274378
liposaccharide metabolic process	62	22	0.000139294	0.00274378
regulation of synaptic plasticity	184	49	0.000139302	0.00274378
positive regulation of developmental growth	123	36	0.000142127	0.00279281
regulation of amyloid precursor protein catabolic process	35	15	0.000145227	0.00284699
inorganic anion transport	79	26	0.000150178	0.00293714
negative chemotaxis	28	13	0.000150907	0.00293756
transferrin transport	28	13	0.000150907	0.00293756
regulation of body fluid levels	294	71	0.000151843	0.00294888
anion transmembrane transport	128	37	0.000153132	0.00296697
protein maturation	142	40	0.000155745	0.00301059
regulation of neuron migration	39	16	0.000163468	0.00315253
response to cytokine	575	124	0.000164281	0.00316088
protein processing	97	30	0.000171751	0.00329698
sensory perception of sound	84	27	0.000176395	0.00337394
visual learning	43	17	0.000176572	0.00337394
axon regeneration	25	12	0.000183243	0.00349338
inorganic ion import across plasma membrane	47	18	0.000184867	0.00349815
leukocyte proliferation	47	18	0.000184867	0.00349815
inorganic cation import across plasma membrane	47	18	0.000184867	0.00349815
acute-phase response	32	14	0.000185176	0.00349815
humoral immune response mediated by circulating immunoglobulin	55	20	0.000189383	0.0035695
positive regulation of cell population proliferation	448	100	0.000196634	0.00369779
establishment of localization in cell	1586	301	0.000200795	0.00376751
import across plasma membrane	89	28	0.000203105	0.00380227
trans-synaptic signaling by trans-synaptic complex	10	7	0.000204545	0.00381206
dermatan sulfate biosynthetic process	10	7	0.000204545	0.00381206
intracellular pH reduction	36	15	0.000212482	0.0039423
synaptic transmission, glutamatergic	36	15	0.000212482	0.0039423
heart process	72	24	0.000214302	0.00396722
startle response	22	11	0.000216751	0.00399476
peptide catabolic process	22	11	0.000216751	0.00399476
regulation of immune system process	806	165	0.000227403	0.0041818
regulation of dendrite development	94	29	0.000229926	0.00421886
regulation of angiogenesis	159	43	0.000243433	0.00442388
regeneration	159	43	0.000243433	0.00442388
regulation of potassium ion transmembrane transport	60	21	0.000244864	0.00442388
glycolipid metabolic process	60	21	0.000244864	0.00442388
regulation of cellular pH	60	21	0.000244864	0.00442388
defense response to other organism	408	92	0.000245082	0.00442388
inorganic anion transmembrane transport	44	17	0.000245357	0.00442388
neuron projection organization	44	17	0.000245357	0.00442388
lysosome organization	48	18	0.000252111	0.00451626
positive regulation of adaptive immune response	48	18	0.000252111	0.00451626
lytic vacuole organization	48	18	0.000252111	0.00451626
positive regulation of cell communication	909	183	0.000253048	0.0045233
cardiac muscle contraction	52	19	0.000253637	0.0045241
membrane depolarization during cardiac muscle cell action potential	13	8	0.000256346	0.00455289
dendritic spine maintenance	13	8	0.000256346	0.00455289
regulation of postsynaptic specialization assembly	16	9	0.000264518	0.00468801
second-messenger-mediated signaling	136	38	0.000270278	0.00477989
entry into host	73	24	0.000271644	0.00479386
cellular response to endogenous stimulus	703	146	0.000276033	0.00486098
regulation of response to stimulus	2044	377	0.000278549	0.00489492
presynapse organization	26	12	0.000291085	0.00510442
cellular divalent inorganic cation homeostasis	239	59	0.000293352	0.00513335
negative regulation of hydrolase activity	219	55	0.000294027	0.00513435
positive regulation of growth	175	46	0.000304892	0.00530441
leukocyte cell-cell adhesion	37	15	0.000305042	0.00530441
regulation of leukocyte migration	109	32	0.00030791	0.00534311
vascular transport	61	21	0.000317981	0.00550638
negative regulation of developmental process	411	92	0.0003203	0.005535
positive regulation of signaling	913	183	0.000321759	0.00554868
cellular response to oxygen-containing compound	689	143	0.000330467	0.00568704
heart development	291	69	0.000332335	0.00570738
protein localization to synapse	53	19	0.000336905	0.00577393
action potential propagation	8	6	0.00034962	0.00596723
neuronal action potential propagation	8	6	0.00034962	0.00596723
cardiac muscle cell action potential	30	13	0.000352586	0.00600553
calcium ion transport	138	38	0.000372227	0.00632709
neuromuscular process	101	30	0.000376618	0.00638867
regulation of pH	66	22	0.000388319	0.00657375
regulation of heart contraction	129	36	0.000398079	0.00671164
response to temperature stimulus	129	36	0.000398079	0.00671164
negative regulation of amyloid precursor protein catabolic process	20	10	0.000422988	0.00710278
membrane depolarization during action potential	20	10	0.000422988	0.00710278
regulation of protein localization to membrane	158	42	0.000425891	0.0071371
transition metal ion transport	75	24	0.000428104	0.00715282
wound healing	278	66	0.000429232	0.00715282
dendritic spine organization	38	15	0.000430271	0.00715282
positive regulation of sodium ion transport	38	15	0.000430271	0.00715282
