## Supplementary material for "Human brain glycoform co-regulation network and glycan modification alterations in Alzheimer’s disease": Table S5

### Sheet:  Table S5A
Table S5A. Differential glycoform abundance analysis
N-Glycoform	Accestion Number	Gene Symbol	Protein Name	N-Glycosite	N-Glycan	N-glycoform abundance Log2 FC (AD-CT)	P value	q value
A2M_N869_HexNAc(2)Hex(4)Fuc(1)	P01023	A2M	Alpha-2-macroglobulin (Alpha-2-M) (C3 and PZP-like alpha-2-macroglobulin domain-containing protein 5)	N869	HexNAc(2)Hex(4)Fuc(1)	0.395958	0.523954	0.429848
A2M_N869_HexNAc(2)Hex(5)	P01023	A2M	Alpha-2-macroglobulin (Alpha-2-M) (C3 and PZP-like alpha-2-macroglobulin domain-containing protein 5)	N869	HexNAc(2)Hex(5)	0.257886	0.668521	0.488467
A2M_N869_HexNAc(2)Hex(6)	P01023	A2M	Alpha-2-macroglobulin (Alpha-2-M) (C3 and PZP-like alpha-2-macroglobulin domain-containing protein 5)	N869	HexNAc(2)Hex(6)	0.736306	0.228058	0.27538
A2M_N1424_HexNAc(4)Hex(5)NeuAc(1)	P01023	A2M	Alpha-2-macroglobulin (Alpha-2-M) (C3 and PZP-like alpha-2-macroglobulin domain-containing protein 5)	N1424	HexNAc(4)Hex(5)NeuAc(1)	1.247	0.0397052	0.103973
A2M_N1424_HexNAc(4)Hex(5)Fuc(1)NeuAc(1)	P01023	A2M	Alpha-2-macroglobulin (Alpha-2-M) (C3 and PZP-like alpha-2-macroglobulin domain-containing protein 5)	N1424	HexNAc(4)Hex(5)Fuc(1)NeuAc(1)	0.340922	0.281982	0.307931
A2M_N1424_HexNAc(4)Hex(5)NeuAc(2)	P01023	A2M	Alpha-2-macroglobulin (Alpha-2-M) (C3 and PZP-like alpha-2-macroglobulin domain-containing protein 5)	N1424	HexNAc(4)Hex(5)NeuAc(2)	0.909794	0.0230595	0.0764414
A2M_N1424_HexNAc(4)Hex(5)Fuc(1)NeuAc(2)	P01023	A2M	Alpha-2-macroglobulin (Alpha-2-M) (C3 and PZP-like alpha-2-macroglobulin domain-containing protein 5)	N1424	HexNAc(4)Hex(5)Fuc(1)NeuAc(2)	0.056366	0.901278	0.558331
A2M_N1424_HexNAc(5)Hex(6)Fuc(1)NeuAc(1)	P01023	A2M	Alpha-2-macroglobulin (Alpha-2-M) (C3 and PZP-like alpha-2-macroglobulin domain-containing protein 5)	N1424	HexNAc(5)Hex(6)Fuc(1)NeuAc(1)	0.743346	0.324838	0.335601
A2M_N1424_HexNAc(5)Hex(6)Fuc(1)NeuAc(2)	P01023	A2M	Alpha-2-macroglobulin (Alpha-2-M) (C3 and PZP-like alpha-2-macroglobulin domain-containing protein 5)	N1424	HexNAc(5)Hex(6)Fuc(1)NeuAc(2)	0.013508	0.976314	0.575596
A2M_N869_HexNAc(3)Hex(6)NeuAc(1)	P01023	A2M	Alpha-2-macroglobulin (Alpha-2-M) (C3 and PZP-like alpha-2-macroglobulin domain-containing protein 5)	N869	HexNAc(3)Hex(6)NeuAc(1)	0.49747	0.464825	0.40425
ABCA2_N1775_HexNAc(2)Hex(9)	Q9BZC7	ABCA2	ATP-binding cassette sub-family A member 2 (EC 7.6.2.-) (ATP-binding cassette transporter 2) (ATP-binding cassette 2)	N1775	HexNAc(2)Hex(9)	-0.840276	0.00671855	0.0479308
ABCA2_N14_HexNAc(5)Hex(3)Fuc(1)	Q9BZC7	ABCA2	ATP-binding cassette sub-family A member 2 (EC 7.6.2.-) (ATP-binding cassette transporter 2) (ATP-binding cassette 2)	N14	HexNAc(5)Hex(3)Fuc(1)	0.577236	0.0413395	0.106226
ABCA2_N432_HexNAc(2)Hex(8)	Q9BZC7	ABCA2	ATP-binding cassette sub-family A member 2 (EC 7.6.2.-) (ATP-binding cassette transporter 2) (ATP-binding cassette 2)	N432	HexNAc(2)Hex(8)	-0.194353	0.76067	0.519114
ABCA2_N432_HexNAc(2)Hex(9)	Q9BZC7	ABCA2	ATP-binding cassette sub-family A member 2 (EC 7.6.2.-) (ATP-binding cassette transporter 2) (ATP-binding cassette 2)	N432	HexNAc(2)Hex(9)	-0.799017	0.190321	0.251213
ABCA2_N1677_HexNAc(2)Hex(9)	Q9BZC7	ABCA2	ATP-binding cassette sub-family A member 2 (EC 7.6.2.-) (ATP-binding cassette transporter 2) (ATP-binding cassette 2)	N1677	HexNAc(2)Hex(9)	-0.396857	0.298665	0.318931
ABCA2_N628_HexNAc(6)Hex(8)Fuc(1)NeuAc(1)	Q9BZC7	ABCA2	ATP-binding cassette sub-family A member 2 (EC 7.6.2.-) (ATP-binding cassette transporter 2) (ATP-binding cassette 2)	N628	HexNAc(6)Hex(8)Fuc(1)NeuAc(1)	0.12382	0.600571	0.460243
ACAN_N126_HexNAc(2)Hex(5)	P16112	ACAN	Aggrecan core protein (Cartilage-specific proteoglycan core protein) (CSPCP) (Chondroitin sulfate proteoglycan core protein 1) (Chondroitin sulfate proteoglycan 1) [Cleaved into: Aggrecan core protein 2]	N126	HexNAc(2)Hex(5)	0.53391	0.463491	0.403899
ACAN_N126_HexNAc(2)Hex(6)	P16112	ACAN	Aggrecan core protein (Cartilage-specific proteoglycan core protein) (CSPCP) (Chondroitin sulfate proteoglycan core protein 1) (Chondroitin sulfate proteoglycan 1) [Cleaved into: Aggrecan core protein 2]	N126	HexNAc(2)Hex(6)	0.634975	0.35079	0.349429
ACAN_N333_HexNAc(2)Hex(4)	P16112	ACAN	Aggrecan core protein (Cartilage-specific proteoglycan core protein) (CSPCP) (Chondroitin sulfate proteoglycan core protein 1) (Chondroitin sulfate proteoglycan 1) [Cleaved into: Aggrecan core protein 2]	N333	HexNAc(2)Hex(4)	-0.0921567	0.827551	0.537778
ACAN_N333_HexNAc(3)Hex(3)Fuc(1)	P16112	ACAN	Aggrecan core protein (Cartilage-specific proteoglycan core protein) (CSPCP) (Chondroitin sulfate proteoglycan core protein 1) (Chondroitin sulfate proteoglycan 1) [Cleaved into: Aggrecan core protein 2]	N333	HexNAc(3)Hex(3)Fuc(1)	-0.142364	0.636152	0.475086
ACAN_N333_HexNAc(4)Hex(4)Fuc(1)	P16112	ACAN	Aggrecan core protein (Cartilage-specific proteoglycan core protein) (CSPCP) (Chondroitin sulfate proteoglycan core protein 1) (Chondroitin sulfate proteoglycan 1) [Cleaved into: Aggrecan core protein 2]	N333	HexNAc(4)Hex(4)Fuc(1)	-0.157006	0.357121	0.352646
ACAN_N333_HexNAc(5)Hex(3)Fuc(1)	P16112	ACAN	Aggrecan core protein (Cartilage-specific proteoglycan core protein) (CSPCP) (Chondroitin sulfate proteoglycan core protein 1) (Chondroitin sulfate proteoglycan 1) [Cleaved into: Aggrecan core protein 2]	N333	HexNAc(5)Hex(3)Fuc(1)	0.114244	0.529036	0.430762
ACAN_N333_HexNAc(4)Hex(4)NeuAc(1)	P16112	ACAN	Aggrecan core protein (Cartilage-specific proteoglycan core protein) (CSPCP) (Chondroitin sulfate proteoglycan core protein 1) (Chondroitin sulfate proteoglycan 1) [Cleaved into: Aggrecan core protein 2]	N333	HexNAc(4)Hex(4)NeuAc(1)	-0.468465	0.0915877	0.162838
ACAN_N333_HexNAc(5)Hex(4)Fuc(1)	P16112	ACAN	Aggrecan core protein (Cartilage-specific proteoglycan core protein) (CSPCP) (Chondroitin sulfate proteoglycan core protein 1) (Chondroitin sulfate proteoglycan 1) [Cleaved into: Aggrecan core protein 2]	N333	HexNAc(5)Hex(4)Fuc(1)	-0.124741	0.550258	0.440945
ACAN_N333_HexNAc(6)Hex(3)Fuc(1)	P16112	ACAN	Aggrecan core protein (Cartilage-specific proteoglycan core protein) (CSPCP) (Chondroitin sulfate proteoglycan core protein 1) (Chondroitin sulfate proteoglycan 1) [Cleaved into: Aggrecan core protein 2]	N333	HexNAc(6)Hex(3)Fuc(1)	-0.131034	0.535399	0.434044
ACAN_N333_HexNAc(5)Hex(4)NeuAc(1)	P16112	ACAN	Aggrecan core protein (Cartilage-specific proteoglycan core protein) (CSPCP) (Chondroitin sulfate proteoglycan core protein 1) (Chondroitin sulfate proteoglycan 1) [Cleaved into: Aggrecan core protein 2]	N333	HexNAc(5)Hex(4)NeuAc(1)	0.653545	0.270174	0.301868
ACAN_N333_HexNAc(6)Hex(4)Fuc(1)	P16112	ACAN	Aggrecan core protein (Cartilage-specific proteoglycan core protein) (CSPCP) (Chondroitin sulfate proteoglycan core protein 1) (Chondroitin sulfate proteoglycan 1) [Cleaved into: Aggrecan core protein 2]	N333	HexNAc(6)Hex(4)Fuc(1)	-0.00492484	0.985012	0.577523
ACAN_N333_HexNAc(6)Hex(4)NeuAc(1)	P16112	ACAN	Aggrecan core protein (Cartilage-specific proteoglycan core protein) (CSPCP) (Chondroitin sulfate proteoglycan core protein 1) (Chondroitin sulfate proteoglycan 1) [Cleaved into: Aggrecan core protein 2]	N333	HexNAc(6)Hex(4)NeuAc(1)	-0.580981	0.0145371	0.0607011
ACAN_N333_HexNAc(4)Hex(5)Fuc(1)NeuAc(1)	P16112	ACAN	Aggrecan core protein (Cartilage-specific proteoglycan core protein) (CSPCP) (Chondroitin sulfate proteoglycan core protein 1) (Chondroitin sulfate proteoglycan 1) [Cleaved into: Aggrecan core protein 2]	N333	HexNAc(4)Hex(5)Fuc(1)NeuAc(1)	-0.643834	0.0183908	0.0676876
ACE_N509_HexNAc(2)Hex(9)	P12821	ACE	Angiotensin-converting enzyme (ACE) (EC 3.2.1.-) (EC 3.4.15.1) (Dipeptidyl carboxypeptidase I) (Kininase II) (CD antigen CD143) [Cleaved into: Angiotensin-converting enzyme, soluble form]	N509	HexNAc(2)Hex(9)	0.0764527	0.747052	0.512942
ACE_N695_HexNAc(5)Hex(3)Fuc(1)	P12821	ACE	Angiotensin-converting enzyme (ACE) (EC 3.2.1.-) (EC 3.4.15.1) (Dipeptidyl carboxypeptidase I) (Kininase II) (CD antigen CD143) [Cleaved into: Angiotensin-converting enzyme, soluble form]	N695	HexNAc(5)Hex(3)Fuc(1)	1.53638	0.0236775	0.0778955
ACP2_N167_HexNAc(2)Hex(7)	P11117	ACP2	Lysosomal acid phosphatase (LAP) (EC 3.1.3.2)	N167	HexNAc(2)Hex(7)	-0.336507	0.284948	0.31039
ACP2_N167_HexNAc(2)Hex(8)	P11117	ACP2	Lysosomal acid phosphatase (LAP) (EC 3.1.3.2)	N167	HexNAc(2)Hex(8)	-0.680018	0.058899	0.127514
ACP2_N167_HexNAc(2)Hex(9)	P11117	ACP2	Lysosomal acid phosphatase (LAP) (EC 3.1.3.2)	N167	HexNAc(2)Hex(9)	0.00802653	0.974805	0.575596
ACP2_N92_HexNAc(2)Hex(3)Fuc(1)	P11117	ACP2	Lysosomal acid phosphatase (LAP) (EC 3.1.3.2)	N92	HexNAc(2)Hex(3)Fuc(1)	0.142678	0.607007	0.463268
ACP2_N177_HexNAc(2)Hex(5)	P11117	ACP2	Lysosomal acid phosphatase (LAP) (EC 3.1.3.2)	N177	HexNAc(2)Hex(5)	-0.0353199	0.954688	0.570889
ADAM10_N551_HexNAc(5)Hex(3)Fuc(1)	O14672	ADAM10	Disintegrin and metalloproteinase domain-containing protein 10 (ADAM 10) (EC 3.4.24.81) (CDw156) (Kuzbanian protein homolog) (Mammalian disintegrin-metalloprotease) (CD antigen CD156c)	N551	HexNAc(5)Hex(3)Fuc(1)	-1.20771	0.0708522	0.140709
ADAM10_N278_HexNAc(2)Hex(8)	O14672	ADAM10	Disintegrin and metalloproteinase domain-containing protein 10 (ADAM 10) (EC 3.4.24.81) (CDw156) (Kuzbanian protein homolog) (Mammalian disintegrin-metalloprotease) (CD antigen CD156c)	N278	HexNAc(2)Hex(8)	-0.385377	0.0533649	0.120699
ADAM10_N278_HexNAc(2)Hex(9)	O14672	ADAM10	Disintegrin and metalloproteinase domain-containing protein 10 (ADAM 10) (EC 3.4.24.81) (CDw156) (Kuzbanian protein homolog) (Mammalian disintegrin-metalloprotease) (CD antigen CD156c)	N278	HexNAc(2)Hex(9)	-0.528175	0.00423999	0.0406352
ADAM10_N439_HexNAc(2)Hex(5)	O14672	ADAM10	Disintegrin and metalloproteinase domain-containing protein 10 (ADAM 10) (EC 3.4.24.81) (CDw156) (Kuzbanian protein homolog) (Mammalian disintegrin-metalloprotease) (CD antigen CD156c)	N439	HexNAc(2)Hex(5)	0.355543	0.083641	0.155002
ADAM10_N439_HexNAc(2)Hex(6)	O14672	ADAM10	Disintegrin and metalloproteinase domain-containing protein 10 (ADAM 10) (EC 3.4.24.81) (CDw156) (Kuzbanian protein homolog) (Mammalian disintegrin-metalloprotease) (CD antigen CD156c)	N439	HexNAc(2)Hex(6)	0.0928555	0.589905	0.456636
ADAM10_N439_HexNAc(2)Hex(7)	O14672	ADAM10	Disintegrin and metalloproteinase domain-containing protein 10 (ADAM 10) (EC 3.4.24.81) (CDw156) (Kuzbanian protein homolog) (Mammalian disintegrin-metalloprotease) (CD antigen CD156c)	N439	HexNAc(2)Hex(7)	0.175187	0.382253	0.364393
ADAM10_N439_HexNAc(2)Hex(8)	O14672	ADAM10	Disintegrin and metalloproteinase domain-containing protein 10 (ADAM 10) (EC 3.4.24.81) (CDw156) (Kuzbanian protein homolog) (Mammalian disintegrin-metalloprotease) (CD antigen CD156c)	N439	HexNAc(2)Hex(8)	0.264182	0.224957	0.272877
ADAM22_N519_HexNAc(2)Hex(4)	Q9P0K1	ADAM22	Disintegrin and metalloproteinase domain-containing protein 22 (ADAM 22) (Metalloproteinase-disintegrin ADAM22-3) (Metalloproteinase-like, disintegrin-like, and cysteine-rich protein 2)	N519	HexNAc(2)Hex(4)	0.604732	0.0198476	0.070271
ADAM22_N519_HexNAc(2)Hex(5)	Q9P0K1	ADAM22	Disintegrin and metalloproteinase domain-containing protein 22 (ADAM 22) (Metalloproteinase-disintegrin ADAM22-3) (Metalloproteinase-like, disintegrin-like, and cysteine-rich protein 2)	N519	HexNAc(2)Hex(5)	0.638981	0.0164302	0.0645289
ADAM22_N519_HexNAc(3)Hex(6)	Q9P0K1	ADAM22	Disintegrin and metalloproteinase domain-containing protein 22 (ADAM 22) (Metalloproteinase-disintegrin ADAM22-3) (Metalloproteinase-like, disintegrin-like, and cysteine-rich protein 2)	N519	HexNAc(3)Hex(6)	0.0704126	0.815901	0.533338
ADAM22_N519_HexNAc(3)Hex(6)Fuc(1)	Q9P0K1	ADAM22	Disintegrin and metalloproteinase domain-containing protein 22 (ADAM 22) (Metalloproteinase-disintegrin ADAM22-3) (Metalloproteinase-like, disintegrin-like, and cysteine-rich protein 2)	N519	HexNAc(3)Hex(6)Fuc(1)	-0.0854253	0.813432	0.533062
ADAM22_N519_HexNAc(4)Hex(6)	Q9P0K1	ADAM22	Disintegrin and metalloproteinase domain-containing protein 22 (ADAM 22) (Metalloproteinase-disintegrin ADAM22-3) (Metalloproteinase-like, disintegrin-like, and cysteine-rich protein 2)	N519	HexNAc(4)Hex(6)	0.249448	0.420569	0.381778
ADAM22_N519_HexNAc(3)Hex(6)NeuAc(1)	Q9P0K1	ADAM22	Disintegrin and metalloproteinase domain-containing protein 22 (ADAM 22) (Metalloproteinase-disintegrin ADAM22-3) (Metalloproteinase-like, disintegrin-like, and cysteine-rich protein 2)	N519	HexNAc(3)Hex(6)NeuAc(1)	0.295306	0.289509	0.312913
ADAM22_N519_HexNAc(3)Hex(6)Fuc(1)NeuAc(1)	Q9P0K1	ADAM22	Disintegrin and metalloproteinase domain-containing protein 22 (ADAM 22) (Metalloproteinase-disintegrin ADAM22-3) (Metalloproteinase-like, disintegrin-like, and cysteine-rich protein 2)	N519	HexNAc(3)Hex(6)Fuc(1)NeuAc(1)	-0.207484	0.491126	0.415205
ADAM22_N519_HexNAc(5)Hex(6)Fuc(1)NeuAc(1)	Q9P0K1	ADAM22	Disintegrin and metalloproteinase domain-containing protein 22 (ADAM 22) (Metalloproteinase-disintegrin ADAM22-3) (Metalloproteinase-like, disintegrin-like, and cysteine-rich protein 2)	N519	HexNAc(5)Hex(6)Fuc(1)NeuAc(1)	0.561929	0.21771	0.268092
ADAM22_N519_HexNAc(2)Hex(3)	Q9P0K1	ADAM22	Disintegrin and metalloproteinase domain-containing protein 22 (ADAM 22) (Metalloproteinase-disintegrin ADAM22-3) (Metalloproteinase-like, disintegrin-like, and cysteine-rich protein 2)	N519	HexNAc(2)Hex(3)	0.938631	0.0120559	0.0564727
ADAM22_N634_HexNAc(2)Hex(4)	Q9P0K1	ADAM22	Disintegrin and metalloproteinase domain-containing protein 22 (ADAM 22) (Metalloproteinase-disintegrin ADAM22-3) (Metalloproteinase-like, disintegrin-like, and cysteine-rich protein 2)	N634	HexNAc(2)Hex(4)	0.351357	0.280247	0.306889
ADAM22_N634_HexNAc(2)Hex(5)	Q9P0K1	ADAM22	Disintegrin and metalloproteinase domain-containing protein 22 (ADAM 22) (Metalloproteinase-disintegrin ADAM22-3) (Metalloproteinase-like, disintegrin-like, and cysteine-rich protein 2)	N634	HexNAc(2)Hex(5)	0.409717	0.254866	0.292284
ADAM22_N634_HexNAc(4)Hex(3)Fuc(1)	Q9P0K1	ADAM22	Disintegrin and metalloproteinase domain-containing protein 22 (ADAM 22) (Metalloproteinase-disintegrin ADAM22-3) (Metalloproteinase-like, disintegrin-like, and cysteine-rich protein 2)	N634	HexNAc(4)Hex(3)Fuc(1)	1.49477	0.00029418	0.0132156
ADAM22_N634_HexNAc(4)Hex(4)Fuc(1)	Q9P0K1	ADAM22	Disintegrin and metalloproteinase domain-containing protein 22 (ADAM 22) (Metalloproteinase-disintegrin ADAM22-3) (Metalloproteinase-like, disintegrin-like, and cysteine-rich protein 2)	N634	HexNAc(4)Hex(4)Fuc(1)	0.933359	0.00187631	0.0276021
ADAM22_N634_HexNAc(4)Hex(5)	Q9P0K1	ADAM22	Disintegrin and metalloproteinase domain-containing protein 22 (ADAM 22) (Metalloproteinase-disintegrin ADAM22-3) (Metalloproteinase-like, disintegrin-like, and cysteine-rich protein 2)	N634	HexNAc(4)Hex(5)	0.795383	0.0297022	0.0895731
ADAM22_N634_HexNAc(5)Hex(3)Fuc(1)	Q9P0K1	ADAM22	Disintegrin and metalloproteinase domain-containing protein 22 (ADAM 22) (Metalloproteinase-disintegrin ADAM22-3) (Metalloproteinase-like, disintegrin-like, and cysteine-rich protein 2)	N634	HexNAc(5)Hex(3)Fuc(1)	0.760079	0.000958766	0.0209504
ADAM22_N634_HexNAc(4)Hex(5)Fuc(1)	Q9P0K1	ADAM22	Disintegrin and metalloproteinase domain-containing protein 22 (ADAM 22) (Metalloproteinase-disintegrin ADAM22-3) (Metalloproteinase-like, disintegrin-like, and cysteine-rich protein 2)	N634	HexNAc(4)Hex(5)Fuc(1)	0.818574	0.031127	0.0921631
ADAM22_N634_HexNAc(5)Hex(4)Fuc(1)	Q9P0K1	ADAM22	Disintegrin and metalloproteinase domain-containing protein 22 (ADAM 22) (Metalloproteinase-disintegrin ADAM22-3) (Metalloproteinase-like, disintegrin-like, and cysteine-rich protein 2)	N634	HexNAc(5)Hex(4)Fuc(1)	0.9745	0.0115894	0.0556406
ADAM22_N634_HexNAc(4)Hex(6)Fuc(1)	Q9P0K1	ADAM22	Disintegrin and metalloproteinase domain-containing protein 22 (ADAM 22) (Metalloproteinase-disintegrin ADAM22-3) (Metalloproteinase-like, disintegrin-like, and cysteine-rich protein 2)	N634	HexNAc(4)Hex(6)Fuc(1)	0.526723	0.0797466	0.152783
ADAM22_N634_HexNAc(5)Hex(4)Fuc(1)NeuAc(1)	Q9P0K1	ADAM22	Disintegrin and metalloproteinase domain-containing protein 22 (ADAM 22) (Metalloproteinase-disintegrin ADAM22-3) (Metalloproteinase-like, disintegrin-like, and cysteine-rich protein 2)	N634	HexNAc(5)Hex(4)Fuc(1)NeuAc(1)	0.429895	0.0415666	0.106385
ADAM22_N519_HexNAc(4)Hex(6)Fuc(1)	Q9P0K1	ADAM22	Disintegrin and metalloproteinase domain-containing protein 22 (ADAM 22) (Metalloproteinase-disintegrin ADAM22-3) (Metalloproteinase-like, disintegrin-like, and cysteine-rich protein 2)	N519	HexNAc(4)Hex(6)Fuc(1)	0.0406933	0.933366	0.565343
ADAM22_N519_HexNAc(2)Hex(2)	Q9P0K1	ADAM22	Disintegrin and metalloproteinase domain-containing protein 22 (ADAM 22) (Metalloproteinase-disintegrin ADAM22-3) (Metalloproteinase-like, disintegrin-like, and cysteine-rich protein 2)	N519	HexNAc(2)Hex(2)	0.906544	0.0475189	0.113175
ADAM22_N634_HexNAc(2)Hex(1)	Q9P0K1	ADAM22	Disintegrin and metalloproteinase domain-containing protein 22 (ADAM 22) (Metalloproteinase-disintegrin ADAM22-3) (Metalloproteinase-like, disintegrin-like, and cysteine-rich protein 2)	N634	HexNAc(2)Hex(1)	0.728966	0.0939669	0.16543
ADGRB1_N692_HexNAc(2)Hex(5)	O14514	ADGRB1	Adhesion G protein-coupled receptor B1 (Brain-specific angiogenesis inhibitor 1) [Cleaved into: Vasculostatin-40 (Vstat40); Vasculostatin-120 (Vstat120)]	N692	HexNAc(2)Hex(5)	0.217476	0.374802	0.361977
ADGRB3_N779_HexNAc(2)Hex(5)	O60242	ADGRB3	Adhesion G protein-coupled receptor B3 (Brain-specific angiogenesis inhibitor 3)	N779	HexNAc(2)Hex(5)	1.08746	6.48e-05	0.00603003
ADGRL1_N806_HexNAc(6)Hex(6)Fuc(1)NeuAc(2)	O94910	ADGRL1	Adhesion G protein-coupled receptor L1 (Calcium-independent alpha-latrotoxin receptor 1) (CIRL-1) (Latrophilin-1) (Lectomedin-2)	N806	HexNAc(6)Hex(6)Fuc(1)NeuAc(2)	-1.00347	0.0232564	0.0768987
ADGRL1_N531_HexNAc(2)Hex(5)	O94910	ADGRL1	Adhesion G protein-coupled receptor L1 (Calcium-independent alpha-latrotoxin receptor 1) (CIRL-1) (Latrophilin-1) (Lectomedin-2)	N531	HexNAc(2)Hex(5)	-0.627885	0.210019	0.263847
AGRN_N250_HexNAc(4)Hex(5)NeuAc(2)	O00468	AGRN	Agrin [Cleaved into: Agrin N-terminal 110 kDa subunit; Agrin C-terminal 110 kDa subunit; Agrin C-terminal 90 kDa fragment (C90); Agrin C-terminal 22 kDa fragment (C22)]	N250	HexNAc(4)Hex(5)NeuAc(2)	-0.70138	0.00792697	0.0489596
ALCAM_N265_HexNAc(5)Hex(3)Fuc(1)	Q13740	ALCAM	CD166 antigen (Activated leukocyte cell adhesion molecule) (CD antigen CD166)	N265	HexNAc(5)Hex(3)Fuc(1)	0.482968	0.212801	0.265549
ALCAM_N265_HexNAc(6)Hex(3)Fuc(1)	Q13740	ALCAM	CD166 antigen (Activated leukocyte cell adhesion molecule) (CD antigen CD166)	N265	HexNAc(6)Hex(3)Fuc(1)	0.558941	0.00636417	0.0474857
ALCAM_N265_HexNAc(6)Hex(4)Fuc(1)	Q13740	ALCAM	CD166 antigen (Activated leukocyte cell adhesion molecule) (CD antigen CD166)	N265	HexNAc(6)Hex(4)Fuc(1)	0.0607795	0.831439	0.53863
ALCAM_N480_HexNAc(2)Hex(5)	Q13740	ALCAM	CD166 antigen (Activated leukocyte cell adhesion molecule) (CD antigen CD166)	N480	HexNAc(2)Hex(5)	0.252856	0.551911	0.440945
ALCAM_N480_HexNAc(5)Hex(3)Fuc(1)	Q13740	ALCAM	CD166 antigen (Activated leukocyte cell adhesion molecule) (CD antigen CD166)	N480	HexNAc(5)Hex(3)Fuc(1)	-0.312693	0.299467	0.319264
ALCAM_N167_HexNAc(2)Hex(5)	Q13740	ALCAM	CD166 antigen (Activated leukocyte cell adhesion molecule) (CD antigen CD166)	N167	HexNAc(2)Hex(5)	0.101923	0.804471	0.530122
ALCAM_N167_HexNAc(5)Hex(3)Fuc(1)	Q13740	ALCAM	CD166 antigen (Activated leukocyte cell adhesion molecule) (CD antigen CD166)	N167	HexNAc(5)Hex(3)Fuc(1)	-0.454329	0.301192	0.320056
ALCAM_N91_HexNAc(5)Hex(3)Fuc(1)	Q13740	ALCAM	CD166 antigen (Activated leukocyte cell adhesion molecule) (CD antigen CD166)	N91	HexNAc(5)Hex(3)Fuc(1)	-0.0654879	0.870387	0.550288
ALCAM_N95_HexNAc(5)Hex(3)Fuc(1)	Q13740	ALCAM	CD166 antigen (Activated leukocyte cell adhesion molecule) (CD antigen CD166)	N95	HexNAc(5)Hex(3)Fuc(1)	-0.0986416	0.705468	0.501951
ALCAM_N306_HexNAc(4)Hex(3)Fuc(1)	Q13740	ALCAM	CD166 antigen (Activated leukocyte cell adhesion molecule) (CD antigen CD166)	N306	HexNAc(4)Hex(3)Fuc(1)	0.668652	0.0598133	0.128375
ALCAM_N306_HexNAc(5)Hex(3)Fuc(1)	Q13740	ALCAM	CD166 antigen (Activated leukocyte cell adhesion molecule) (CD antigen CD166)	N306	HexNAc(5)Hex(3)Fuc(1)	0.255306	0.395191	0.370303
ALCAM_N306_HexNAc(6)Hex(3)Fuc(1)	Q13740	ALCAM	CD166 antigen (Activated leukocyte cell adhesion molecule) (CD antigen CD166)	N306	HexNAc(6)Hex(3)Fuc(1)	0.574966	0.202179	0.258662
ALCAM_N361_HexNAc(4)Hex(3)Fuc(1)	Q13740	ALCAM	CD166 antigen (Activated leukocyte cell adhesion molecule) (CD antigen CD166)	N361	HexNAc(4)Hex(3)Fuc(1)	0.0695762	0.704513	0.501545
ALCAM_N361_HexNAc(5)Hex(3)Fuc(1)	Q13740	ALCAM	CD166 antigen (Activated leukocyte cell adhesion molecule) (CD antigen CD166)	N361	HexNAc(5)Hex(3)Fuc(1)	0.257268	0.248966	0.288567
ALCAM_N361_HexNAc(5)Hex(5)Fuc(1)	Q13740	ALCAM	CD166 antigen (Activated leukocyte cell adhesion molecule) (CD antigen CD166)	N361	HexNAc(5)Hex(5)Fuc(1)	-0.200356	0.645274	0.478731
ALCAM_N265_HexNAc(4)Hex(3)Fuc(1)	Q13740	ALCAM	CD166 antigen (Activated leukocyte cell adhesion molecule) (CD antigen CD166)	N265	HexNAc(4)Hex(3)Fuc(1)	0.31162	0.447787	0.395505
ANO6_N361_HexNAc(2)Hex(6)	Q4KMQ2	ANO6	Anoctamin-6 (Small-conductance calcium-activated nonselective cation channel) (SCAN channel) (Transmembrane protein 16F)	N361	HexNAc(2)Hex(6)	0.760127	0.00203755	0.0280105
ANO6_N361_HexNAc(2)Hex(7)	Q4KMQ2	ANO6	Anoctamin-6 (Small-conductance calcium-activated nonselective cation channel) (SCAN channel) (Transmembrane protein 16F)	N361	HexNAc(2)Hex(7)	0.416276	0.0710394	0.140866
APMAP_N196_HexNAc(2)Hex(5)	Q9HDC9	APMAP	Adipocyte plasma membrane-associated protein (Protein BSCv)	N196	HexNAc(2)Hex(5)	-0.468152	0.345376	0.34772
APMAP_N196_HexNAc(2)Hex(6)	Q9HDC9	APMAP	Adipocyte plasma membrane-associated protein (Protein BSCv)	N196	HexNAc(2)Hex(6)	-0.250989	0.650343	0.480849
APMAP_N196_HexNAc(3)Hex(5)	Q9HDC9	APMAP	Adipocyte plasma membrane-associated protein (Protein BSCv)	N196	HexNAc(3)Hex(5)	0.965483	0.128574	0.197995
APMAP_N196_HexNAc(2)Hex(7)	Q9HDC9	APMAP	Adipocyte plasma membrane-associated protein (Protein BSCv)	N196	HexNAc(2)Hex(7)	-0.712305	0.136177	0.205428
APMAP_N196_HexNAc(2)Hex(8)	Q9HDC9	APMAP	Adipocyte plasma membrane-associated protein (Protein BSCv)	N196	HexNAc(2)Hex(8)	0.0932533	0.877353	0.55141
APMAP_N160_HexNAc(2)Hex(5)	Q9HDC9	APMAP	Adipocyte plasma membrane-associated protein (Protein BSCv)	N160	HexNAc(2)Hex(5)	-0.187624	0.513364	0.423507
APMAP_N160_HexNAc(2)Hex(5)Fuc(1)	Q9HDC9	APMAP	Adipocyte plasma membrane-associated protein (Protein BSCv)	N160	HexNAc(2)Hex(5)Fuc(1)	-0.619083	0.159735	0.226442
APMAP_N160_HexNAc(2)Hex(6)	Q9HDC9	APMAP	Adipocyte plasma membrane-associated protein (Protein BSCv)	N160	HexNAc(2)Hex(6)	-0.264238	0.55612	0.442179
APOD_N98_HexNAc(2)Hex(3)Fuc(1)	P05090	APOD	Apolipoprotein D (Apo-D) (ApoD)	N98	HexNAc(2)Hex(3)Fuc(1)	-0.617642	0.229761	0.27538
APOD_N98_HexNAc(2)Hex(4)	P05090	APOD	Apolipoprotein D (Apo-D) (ApoD)	N98	HexNAc(2)Hex(4)	-0.83007	0.0863097	0.157704
APOD_N98_HexNAc(2)Hex(5)	P05090	APOD	Apolipoprotein D (Apo-D) (ApoD)	N98	HexNAc(2)Hex(5)	0.0330878	0.926138	0.564733
APOD_N98_HexNAc(2)Hex(6)	P05090	APOD	Apolipoprotein D (Apo-D) (ApoD)	N98	HexNAc(2)Hex(6)	0.131105	0.88083	0.552013
APOD_N98_HexNAc(2)Hex(2)Fuc(1)	P05090	APOD	Apolipoprotein D (Apo-D) (ApoD)	N98	HexNAc(2)Hex(2)Fuc(1)	-0.292551	0.7144	0.50521
APOD_N98_HexNAc(2)Hex(3)	P05090	APOD	Apolipoprotein D (Apo-D) (ApoD)	N98	HexNAc(2)Hex(3)	-0.660982	0.175492	0.239738
APOD_N65_HexNAc(2)Hex(3)	P05090	APOD	Apolipoprotein D (Apo-D) (ApoD)	N65	HexNAc(2)Hex(3)	0.0561094	0.86029	0.548323
ASAH1_N286_HexNAc(2)Hex(5)	Q13510	ASAH1	Acid ceramidase (AC) (ACDase) (Acid CDase) (EC 3.5.1.23) (Acylsphingosine deacylase) (N-acylethanolamine hydrolase ASAH1) (EC 3.5.1.-) (N-acylsphingosine amidohydrolase) (Putative 32 kDa heart protein) (PHP32) [Cleaved into: Acid ceramidase subunit alpha; Acid ceramidase subunit beta]	N286	HexNAc(2)Hex(5)	-0.0221739	0.957044	0.570889
ASAH1_N286_HexNAc(2)Hex(6)	Q13510	ASAH1	Acid ceramidase (AC) (ACDase) (Acid CDase) (EC 3.5.1.23) (Acylsphingosine deacylase) (N-acylethanolamine hydrolase ASAH1) (EC 3.5.1.-) (N-acylsphingosine amidohydrolase) (Putative 32 kDa heart protein) (PHP32) [Cleaved into: Acid ceramidase subunit alpha; Acid ceramidase subunit beta]	N286	HexNAc(2)Hex(6)	0.625505	0.307253	0.324891
ASAH1_N286_HexNAc(2)Hex(7)	Q13510	ASAH1	Acid ceramidase (AC) (ACDase) (Acid CDase) (EC 3.5.1.23) (Acylsphingosine deacylase) (N-acylethanolamine hydrolase ASAH1) (EC 3.5.1.-) (N-acylsphingosine amidohydrolase) (Putative 32 kDa heart protein) (PHP32) [Cleaved into: Acid ceramidase subunit alpha; Acid ceramidase subunit beta]	N286	HexNAc(2)Hex(7)	1.82497	0.0382696	0.101905
ASAH1_N286_HexNAc(2)Hex(3)	Q13510	ASAH1	Acid ceramidase (AC) (ACDase) (Acid CDase) (EC 3.5.1.23) (Acylsphingosine deacylase) (N-acylethanolamine hydrolase ASAH1) (EC 3.5.1.-) (N-acylsphingosine amidohydrolase) (Putative 32 kDa heart protein) (PHP32) [Cleaved into: Acid ceramidase subunit alpha; Acid ceramidase subunit beta]	N286	HexNAc(2)Hex(3)	0.384926	0.185209	0.248178
ASAH1_N342_HexNAc(2)Hex(7)	Q13510	ASAH1	Acid ceramidase (AC) (ACDase) (Acid CDase) (EC 3.5.1.23) (Acylsphingosine deacylase) (N-acylethanolamine hydrolase ASAH1) (EC 3.5.1.-) (N-acylsphingosine amidohydrolase) (Putative 32 kDa heart protein) (PHP32) [Cleaved into: Acid ceramidase subunit alpha; Acid ceramidase subunit beta]	N342	HexNAc(2)Hex(7)	0.0736711	0.935771	0.565448
ASAH1_N348_HexNAc(2)Hex(6)	Q13510	ASAH1	Acid ceramidase (AC) (ACDase) (Acid CDase) (EC 3.5.1.23) (Acylsphingosine deacylase) (N-acylethanolamine hydrolase ASAH1) (EC 3.5.1.-) (N-acylsphingosine amidohydrolase) (Putative 32 kDa heart protein) (PHP32) [Cleaved into: Acid ceramidase subunit alpha; Acid ceramidase subunit beta]	N348	HexNAc(2)Hex(6)	-0.50662	0.315953	0.330352
ASAH1_N259_HexNAc(2)Hex(4)	Q13510	ASAH1	Acid ceramidase (AC) (ACDase) (Acid CDase) (EC 3.5.1.23) (Acylsphingosine deacylase) (N-acylethanolamine hydrolase ASAH1) (EC 3.5.1.-) (N-acylsphingosine amidohydrolase) (Putative 32 kDa heart protein) (PHP32) [Cleaved into: Acid ceramidase subunit alpha; Acid ceramidase subunit beta]	N259	HexNAc(2)Hex(4)	0.345485	0.507119	0.421368
ASAH1_N259_HexNAc(2)Hex(5)	Q13510	ASAH1	Acid ceramidase (AC) (ACDase) (Acid CDase) (EC 3.5.1.23) (Acylsphingosine deacylase) (N-acylethanolamine hydrolase ASAH1) (EC 3.5.1.-) (N-acylsphingosine amidohydrolase) (Putative 32 kDa heart protein) (PHP32) [Cleaved into: Acid ceramidase subunit alpha; Acid ceramidase subunit beta]	N259	HexNAc(2)Hex(5)	0.447809	0.423233	0.383352
ASAH1_N259_HexNAc(2)Hex(6)	Q13510	ASAH1	Acid ceramidase (AC) (ACDase) (Acid CDase) (EC 3.5.1.23) (Acylsphingosine deacylase) (N-acylethanolamine hydrolase ASAH1) (EC 3.5.1.-) (N-acylsphingosine amidohydrolase) (Putative 32 kDa heart protein) (PHP32) [Cleaved into: Acid ceramidase subunit alpha; Acid ceramidase subunit beta]	N259	HexNAc(2)Hex(6)	0.0170215	0.934728	0.565343
ASAH1_N259_HexNAc(2)Hex(7)	Q13510	ASAH1	Acid ceramidase (AC) (ACDase) (Acid CDase) (EC 3.5.1.23) (Acylsphingosine deacylase) (N-acylethanolamine hydrolase ASAH1) (EC 3.5.1.-) (N-acylsphingosine amidohydrolase) (Putative 32 kDa heart protein) (PHP32) [Cleaved into: Acid ceramidase subunit alpha; Acid ceramidase subunit beta]	N259	HexNAc(2)Hex(7)	0.00455413	0.982168	0.57662
ASAH1_N259_HexNAc(2)Hex(8)	Q13510	ASAH1	Acid ceramidase (AC) (ACDase) (Acid CDase) (EC 3.5.1.23) (Acylsphingosine deacylase) (N-acylethanolamine hydrolase ASAH1) (EC 3.5.1.-) (N-acylsphingosine amidohydrolase) (Putative 32 kDa heart protein) (PHP32) [Cleaved into: Acid ceramidase subunit alpha; Acid ceramidase subunit beta]	N259	HexNAc(2)Hex(8)	-0.246375	0.267638	0.300846
ASAH1_N259_HexNAc(1)	Q13510	ASAH1	Acid ceramidase (AC) (ACDase) (Acid CDase) (EC 3.5.1.23) (Acylsphingosine deacylase) (N-acylethanolamine hydrolase ASAH1) (EC 3.5.1.-) (N-acylsphingosine amidohydrolase) (Putative 32 kDa heart protein) (PHP32) [Cleaved into: Acid ceramidase subunit alpha; Acid ceramidase subunit beta]	N259	HexNAc(1)	0.350447	0.151017	0.218118
ASAH1_N259_HexNAc(2)Hex(3)	Q13510	ASAH1	Acid ceramidase (AC) (ACDase) (Acid CDase) (EC 3.5.1.23) (Acylsphingosine deacylase) (N-acylethanolamine hydrolase ASAH1) (EC 3.5.1.-) (N-acylsphingosine amidohydrolase) (Putative 32 kDa heart protein) (PHP32) [Cleaved into: Acid ceramidase subunit alpha; Acid ceramidase subunit beta]	N259	HexNAc(2)Hex(3)	0.209939	0.230057	0.27538
ATP1B1_N158_HexNAc(5)Hex(4)NeuAc(1)	P05026	ATP1B1	Sodium/potassium-transporting ATPase subunit beta-1 (Sodium/potassium-dependent ATPase subunit beta-1)	N158	HexNAc(5)Hex(4)NeuAc(1)	0.318082	0.294545	0.316286
ATP1B1_N158_HexNAc(5)Hex(5)NeuAc(1)	P05026	ATP1B1	Sodium/potassium-transporting ATPase subunit beta-1 (Sodium/potassium-dependent ATPase subunit beta-1)	N158	HexNAc(5)Hex(5)NeuAc(1)	-0.735603	0.504746	0.421252
ATP1B1_N158_HexNAc(6)Hex(4)NeuAc(1)	P05026	ATP1B1	Sodium/potassium-transporting ATPase subunit beta-1 (Sodium/potassium-dependent ATPase subunit beta-1)	N158	HexNAc(6)Hex(4)NeuAc(1)	0.495282	0.214499	0.266647
ATP1B1_N158_HexNAc(5)Hex(5)Fuc(1)NeuAc(1)	P05026	ATP1B1	Sodium/potassium-transporting ATPase subunit beta-1 (Sodium/potassium-dependent ATPase subunit beta-1)	N158	HexNAc(5)Hex(5)Fuc(1)NeuAc(1)	0.0332624	0.924696	0.564733
ATP1B1_N158_HexNAc(5)Hex(5)NeuAc(2)	P05026	ATP1B1	Sodium/potassium-transporting ATPase subunit beta-1 (Sodium/potassium-dependent ATPase subunit beta-1)	N158	HexNAc(5)Hex(5)NeuAc(2)	0.382663	0.415298	0.378882
ATP1B1_N158_HexNAc(5)Hex(6)Fuc(1)NeuAc(1)	P05026	ATP1B1	Sodium/potassium-transporting ATPase subunit beta-1 (Sodium/potassium-dependent ATPase subunit beta-1)	N158	HexNAc(5)Hex(6)Fuc(1)NeuAc(1)	-2.24919	0.00526203	0.0439441
ATP1B1_N158_HexNAc(6)Hex(5)Fuc(1)NeuAc(1)	P05026	ATP1B1	Sodium/potassium-transporting ATPase subunit beta-1 (Sodium/potassium-dependent ATPase subunit beta-1)	N158	HexNAc(6)Hex(5)Fuc(1)NeuAc(1)	-0.0336682	0.92069	0.564627
ATP1B1_N158_HexNAc(5)Hex(5)Fuc(1)NeuAc(2)	P05026	ATP1B1	Sodium/potassium-transporting ATPase subunit beta-1 (Sodium/potassium-dependent ATPase subunit beta-1)	N158	HexNAc(5)Hex(5)Fuc(1)NeuAc(2)	-0.483022	0.48185	0.410029
ATP1B1_N158_HexNAc(5)Hex(6)NeuAc(2)	P05026	ATP1B1	Sodium/potassium-transporting ATPase subunit beta-1 (Sodium/potassium-dependent ATPase subunit beta-1)	N158	HexNAc(5)Hex(6)NeuAc(2)	-1.42	0.00778563	0.0489596
ATP1B1_N158_HexNAc(6)Hex(6)Fuc(1)NeuAc(1)	P05026	ATP1B1	Sodium/potassium-transporting ATPase subunit beta-1 (Sodium/potassium-dependent ATPase subunit beta-1)	N158	HexNAc(6)Hex(6)Fuc(1)NeuAc(1)	-0.272493	0.657567	0.484267
ATP1B1_N158_HexNAc(5)Hex(6)Fuc(1)NeuAc(2)	P05026	ATP1B1	Sodium/potassium-transporting ATPase subunit beta-1 (Sodium/potassium-dependent ATPase subunit beta-1)	N158	HexNAc(5)Hex(6)Fuc(1)NeuAc(2)	-0.0151429	0.982967	0.57662
ATP1B1_N158_HexNAc(5)Hex(6)NeuAc(3)	P05026	ATP1B1	Sodium/potassium-transporting ATPase subunit beta-1 (Sodium/potassium-dependent ATPase subunit beta-1)	N158	HexNAc(5)Hex(6)NeuAc(3)	-0.745039	0.136909	0.205724
ATP1B1_N193_HexNAc(2)Hex(8)	P05026	ATP1B1	Sodium/potassium-transporting ATPase subunit beta-1 (Sodium/potassium-dependent ATPase subunit beta-1)	N193	HexNAc(2)Hex(8)	0.410347	0.189583	0.250747
ATP1B1_N193_HexNAc(2)Hex(7)	P05026	ATP1B1	Sodium/potassium-transporting ATPase subunit beta-1 (Sodium/potassium-dependent ATPase subunit beta-1)	N193	HexNAc(2)Hex(7)	0.346405	0.271349	0.302403
ATP1B1_N193_HexNAc(2)Hex(9)	P05026	ATP1B1	Sodium/potassium-transporting ATPase subunit beta-1 (Sodium/potassium-dependent ATPase subunit beta-1)	N193	HexNAc(2)Hex(9)	0.37263	0.360029	0.352661
ATP1B1_N193_HexNAc(4)Hex(5)NeuAc(2)	P05026	ATP1B1	Sodium/potassium-transporting ATPase subunit beta-1 (Sodium/potassium-dependent ATPase subunit beta-1)	N193	HexNAc(4)Hex(5)NeuAc(2)	-0.0420296	0.873742	0.550288
ATP1B1_N193_HexNAc(6)Hex(5)Fuc(1)NeuAc(1)	P05026	ATP1B1	Sodium/potassium-transporting ATPase subunit beta-1 (Sodium/potassium-dependent ATPase subunit beta-1)	N193	HexNAc(6)Hex(5)Fuc(1)NeuAc(1)	-0.193649	0.641263	0.47657
ATP1B1_N193_HexNAc(5)Hex(5)Fuc(1)NeuAc(2)	P05026	ATP1B1	Sodium/potassium-transporting ATPase subunit beta-1 (Sodium/potassium-dependent ATPase subunit beta-1)	N193	HexNAc(5)Hex(5)Fuc(1)NeuAc(2)	-0.666616	0.158632	0.225368
ATP1B1_N193_HexNAc(5)Hex(6)NeuAc(2)	P05026	ATP1B1	Sodium/potassium-transporting ATPase subunit beta-1 (Sodium/potassium-dependent ATPase subunit beta-1)	N193	HexNAc(5)Hex(6)NeuAc(2)	-0.924161	0.00378942	0.0376854
ATP1B1_N193_HexNAc(6)Hex(6)Fuc(1)NeuAc(1)	P05026	ATP1B1	Sodium/potassium-transporting ATPase subunit beta-1 (Sodium/potassium-dependent ATPase subunit beta-1)	N193	HexNAc(6)Hex(6)Fuc(1)NeuAc(1)	-0.787251	0.0521014	0.119147
ATP1B1_N193_HexNAc(5)Hex(6)Fuc(1)NeuAc(2)	P05026	ATP1B1	Sodium/potassium-transporting ATPase subunit beta-1 (Sodium/potassium-dependent ATPase subunit beta-1)	N193	HexNAc(5)Hex(6)Fuc(1)NeuAc(2)	-1.29933	0.00272285	0.0316721
ATP1B1_N193_HexNAc(6)Hex(5)Fuc(1)NeuAc(2)	P05026	ATP1B1	Sodium/potassium-transporting ATPase subunit beta-1 (Sodium/potassium-dependent ATPase subunit beta-1)	N193	HexNAc(6)Hex(5)Fuc(1)NeuAc(2)	-0.495449	0.0247968	0.080161
ATP1B1_N193_HexNAc(6)Hex(6)NeuAc(2)	P05026	ATP1B1	Sodium/potassium-transporting ATPase subunit beta-1 (Sodium/potassium-dependent ATPase subunit beta-1)	N193	HexNAc(6)Hex(6)NeuAc(2)	-0.834633	0.00248987	0.0299463
ATP1B1_N193_HexNAc(5)Hex(6)NeuAc(3)	P05026	ATP1B1	Sodium/potassium-transporting ATPase subunit beta-1 (Sodium/potassium-dependent ATPase subunit beta-1)	N193	HexNAc(5)Hex(6)NeuAc(3)	-0.793861	0.000496954	0.0166006
ATP1B1_N193_HexNAc(6)Hex(6)Fuc(1)NeuAc(2)	P05026	ATP1B1	Sodium/potassium-transporting ATPase subunit beta-1 (Sodium/potassium-dependent ATPase subunit beta-1)	N193	HexNAc(6)Hex(6)Fuc(1)NeuAc(2)	-0.603534	0.0119441	0.0561754
ATP1B1_N193_HexNAc(5)Hex(6)Fuc(1)NeuAc(3)	P05026	ATP1B1	Sodium/potassium-transporting ATPase subunit beta-1 (Sodium/potassium-dependent ATPase subunit beta-1)	N193	HexNAc(5)Hex(6)Fuc(1)NeuAc(3)	-1.02004	0.00172568	0.0267641
ATP1B1_N193_HexNAc(6)Hex(5)Fuc(1)NeuAc(3)	P05026	ATP1B1	Sodium/potassium-transporting ATPase subunit beta-1 (Sodium/potassium-dependent ATPase subunit beta-1)	N193	HexNAc(6)Hex(5)Fuc(1)NeuAc(3)	-0.818772	0.0115905	0.0556406
ATP1B1_N193_HexNAc(6)Hex(7)Fuc(1)NeuAc(2)	P05026	ATP1B1	Sodium/potassium-transporting ATPase subunit beta-1 (Sodium/potassium-dependent ATPase subunit beta-1)	N193	HexNAc(6)Hex(7)Fuc(1)NeuAc(2)	-1.18067	6.69e-06	0.00180218
ATP1B1_N193_HexNAc(6)Hex(6)Fuc(1)NeuAc(3)	P05026	ATP1B1	Sodium/potassium-transporting ATPase subunit beta-1 (Sodium/potassium-dependent ATPase subunit beta-1)	N193	HexNAc(6)Hex(6)Fuc(1)NeuAc(3)	-0.444617	0.00961801	0.0518073
ATP1B1_N193_HexNAc(6)Hex(7)NeuAc(3)	P05026	ATP1B1	Sodium/potassium-transporting ATPase subunit beta-1 (Sodium/potassium-dependent ATPase subunit beta-1)	N193	HexNAc(6)Hex(7)NeuAc(3)	-1.01451	1.72e-05	0.00280098
ATP1B1_N193_HexNAc(7)Hex(7)Fuc(1)NeuAc(2)	P05026	ATP1B1	Sodium/potassium-transporting ATPase subunit beta-1 (Sodium/potassium-dependent ATPase subunit beta-1)	N193	HexNAc(7)Hex(7)Fuc(1)NeuAc(2)	-1.60865	0.0193611	0.0696777
ATP1B1_N193_HexNAc(6)Hex(7)Fuc(1)NeuAc(3)	P05026	ATP1B1	Sodium/potassium-transporting ATPase subunit beta-1 (Sodium/potassium-dependent ATPase subunit beta-1)	N193	HexNAc(6)Hex(7)Fuc(1)NeuAc(3)	-1.15154	4.85e-06	0.00180218
ATP1B1_N193_HexNAc(6)Hex(7)NeuAc(4)	P05026	ATP1B1	Sodium/potassium-transporting ATPase subunit beta-1 (Sodium/potassium-dependent ATPase subunit beta-1)	N193	HexNAc(6)Hex(7)NeuAc(4)	-1.12716	3.89e-05	0.00422319
ATP1B1_N193_HexNAc(7)Hex(7)Fuc(1)NeuAc(3)	P05026	ATP1B1	Sodium/potassium-transporting ATPase subunit beta-1 (Sodium/potassium-dependent ATPase subunit beta-1)	N193	HexNAc(7)Hex(7)Fuc(1)NeuAc(3)	-0.898868	0.000654611	0.0189515
ATP1B1_N193_HexNAc(6)Hex(7)Fuc(1)NeuAc(4)	P05026	ATP1B1	Sodium/potassium-transporting ATPase subunit beta-1 (Sodium/potassium-dependent ATPase subunit beta-1)	N193	HexNAc(6)Hex(7)Fuc(1)NeuAc(4)	-1.31818	8.3e-06	0.00180218
ATP1B1_N193_HexNAc(7)Hex(8)Fuc(1)NeuAc(3)	P05026	ATP1B1	Sodium/potassium-transporting ATPase subunit beta-1 (Sodium/potassium-dependent ATPase subunit beta-1)	N193	HexNAc(7)Hex(8)Fuc(1)NeuAc(3)	-1.5759	0.000120292	0.0092185
ATP1B1_N193_HexNAc(7)Hex(7)Fuc(1)NeuAc(4)	P05026	ATP1B1	Sodium/potassium-transporting ATPase subunit beta-1 (Sodium/potassium-dependent ATPase subunit beta-1)	N193	HexNAc(7)Hex(7)Fuc(1)NeuAc(4)	-1.23017	0.00381981	0.0376999
ATP1B1_N193_HexNAc(7)Hex(8)Fuc(1)NeuAc(4)	P05026	ATP1B1	Sodium/potassium-transporting ATPase subunit beta-1 (Sodium/potassium-dependent ATPase subunit beta-1)	N193	HexNAc(7)Hex(8)Fuc(1)NeuAc(4)	-1.79277	2.49e-05	0.00294903
ATP1B1_N158_HexNAc(6)Hex(6)Fuc(1)	P05026	ATP1B1	Sodium/potassium-transporting ATPase subunit beta-1 (Sodium/potassium-dependent ATPase subunit beta-1)	N158	HexNAc(6)Hex(6)Fuc(1)	-0.369273	0.282794	0.3083
ATP1B2_N238_HexNAc(2)Hex(4)	P14415	ATP1B2	Sodium/potassium-transporting ATPase subunit beta-2 (Adhesion molecule in glia) (AMOG) (Sodium/potassium-dependent ATPase subunit beta-2)	N238	HexNAc(2)Hex(4)	-0.17966	0.433399	0.387526
ATP1B2_N238_HexNAc(2)Hex(5)	P14415	ATP1B2	Sodium/potassium-transporting ATPase subunit beta-2 (Adhesion molecule in glia) (AMOG) (Sodium/potassium-dependent ATPase subunit beta-2)	N238	HexNAc(2)Hex(5)	-0.448298	0.0227074	0.0761603
ATP1B2_N238_HexNAc(2)Hex(6)	P14415	ATP1B2	Sodium/potassium-transporting ATPase subunit beta-2 (Adhesion molecule in glia) (AMOG) (Sodium/potassium-dependent ATPase subunit beta-2)	N238	HexNAc(2)Hex(6)	-0.453779	0.0156022	0.0637189
ATP1B2_N238_HexNAc(2)Hex(7)	P14415	ATP1B2	Sodium/potassium-transporting ATPase subunit beta-2 (Adhesion molecule in glia) (AMOG) (Sodium/potassium-dependent ATPase subunit beta-2)	N238	HexNAc(2)Hex(7)	-0.28662	0.27572	0.304175
ATP1B2_N238_HexNAc(2)Hex(8)	P14415	ATP1B2	Sodium/potassium-transporting ATPase subunit beta-2 (Adhesion molecule in glia) (AMOG) (Sodium/potassium-dependent ATPase subunit beta-2)	N238	HexNAc(2)Hex(8)	-0.374725	0.255388	0.292338
ATP1B2_N238_HexNAc(2)Hex(9)	P14415	ATP1B2	Sodium/potassium-transporting ATPase subunit beta-2 (Adhesion molecule in glia) (AMOG) (Sodium/potassium-dependent ATPase subunit beta-2)	N238	HexNAc(2)Hex(9)	-0.1733	0.600084	0.460141
ATP1B2_N238_HexNAc(1)	P14415	ATP1B2	Sodium/potassium-transporting ATPase subunit beta-2 (Adhesion molecule in glia) (AMOG) (Sodium/potassium-dependent ATPase subunit beta-2)	N238	HexNAc(1)	-0.115571	0.564194	0.445715
ATP1B2_N118_HexNAc(2)Hex(4)	P14415	ATP1B2	Sodium/potassium-transporting ATPase subunit beta-2 (Adhesion molecule in glia) (AMOG) (Sodium/potassium-dependent ATPase subunit beta-2)	N118	HexNAc(2)Hex(4)	0.710005	0.054984	0.123291
ATP1B2_N118_HexNAc(2)Hex(5)	P14415	ATP1B2	Sodium/potassium-transporting ATPase subunit beta-2 (Adhesion molecule in glia) (AMOG) (Sodium/potassium-dependent ATPase subunit beta-2)	N118	HexNAc(2)Hex(5)	-0.209728	0.216366	0.267247
ATP1B2_N118_HexNAc(3)Hex(4)	P14415	ATP1B2	Sodium/potassium-transporting ATPase subunit beta-2 (Adhesion molecule in glia) (AMOG) (Sodium/potassium-dependent ATPase subunit beta-2)	N118	HexNAc(3)Hex(4)	0.136188	0.694182	0.498001
ATP1B2_N118_HexNAc(2)Hex(6)	P14415	ATP1B2	Sodium/potassium-transporting ATPase subunit beta-2 (Adhesion molecule in glia) (AMOG) (Sodium/potassium-dependent ATPase subunit beta-2)	N118	HexNAc(2)Hex(6)	-0.0649644	0.747295	0.512942
ATP1B2_N118_HexNAc(3)Hex(5)	P14415	ATP1B2	Sodium/potassium-transporting ATPase subunit beta-2 (Adhesion molecule in glia) (AMOG) (Sodium/potassium-dependent ATPase subunit beta-2)	N118	HexNAc(3)Hex(5)	0.214193	0.632749	0.473756
ATP1B2_N118_HexNAc(2)Hex(7)	P14415	ATP1B2	Sodium/potassium-transporting ATPase subunit beta-2 (Adhesion molecule in glia) (AMOG) (Sodium/potassium-dependent ATPase subunit beta-2)	N118	HexNAc(2)Hex(7)	-0.104516	0.714516	0.50521
ATP1B2_N118_HexNAc(3)Hex(5)Fuc(1)	P14415	ATP1B2	Sodium/potassium-transporting ATPase subunit beta-2 (Adhesion molecule in glia) (AMOG) (Sodium/potassium-dependent ATPase subunit beta-2)	N118	HexNAc(3)Hex(5)Fuc(1)	-0.416633	0.309714	0.32648
ATP1B2_N118_HexNAc(4)Hex(5)	P14415	ATP1B2	Sodium/potassium-transporting ATPase subunit beta-2 (Adhesion molecule in glia) (AMOG) (Sodium/potassium-dependent ATPase subunit beta-2)	N118	HexNAc(4)Hex(5)	0.0975673	0.78297	0.523635
ATP1B2_N118_HexNAc(2)Hex(8)	P14415	ATP1B2	Sodium/potassium-transporting ATPase subunit beta-2 (Adhesion molecule in glia) (AMOG) (Sodium/potassium-dependent ATPase subunit beta-2)	N118	HexNAc(2)Hex(8)	-0.72846	0.353751	0.351266
ATP1B2_N118_HexNAc(3)Hex(6)Fuc(1)	P14415	ATP1B2	Sodium/potassium-transporting ATPase subunit beta-2 (Adhesion molecule in glia) (AMOG) (Sodium/potassium-dependent ATPase subunit beta-2)	N118	HexNAc(3)Hex(6)Fuc(1)	-0.0961712	0.706238	0.502139
ATP1B2_N118_HexNAc(2)Hex(9)	P14415	ATP1B2	Sodium/potassium-transporting ATPase subunit beta-2 (Adhesion molecule in glia) (AMOG) (Sodium/potassium-dependent ATPase subunit beta-2)	N118	HexNAc(2)Hex(9)	0.30546	0.574291	0.449626
ATP1B2_N118_HexNAc(1)	P14415	ATP1B2	Sodium/potassium-transporting ATPase subunit beta-2 (Adhesion molecule in glia) (AMOG) (Sodium/potassium-dependent ATPase subunit beta-2)	N118	HexNAc(1)	0.0989133	0.767468	0.521549
ATP1B2_N118_HexNAc(2)	P14415	ATP1B2	Sodium/potassium-transporting ATPase subunit beta-2 (Adhesion molecule in glia) (AMOG) (Sodium/potassium-dependent ATPase subunit beta-2)	N118	HexNAc(2)	0.542854	0.0516293	0.119147
ATP1B2_N118_HexNAc(2)Hex(1)	P14415	ATP1B2	Sodium/potassium-transporting ATPase subunit beta-2 (Adhesion molecule in glia) (AMOG) (Sodium/potassium-dependent ATPase subunit beta-2)	N118	HexNAc(2)Hex(1)	0.13434	0.585249	0.454652
ATP1B2_N118_HexNAc(2)Hex(2)	P14415	ATP1B2	Sodium/potassium-transporting ATPase subunit beta-2 (Adhesion molecule in glia) (AMOG) (Sodium/potassium-dependent ATPase subunit beta-2)	N118	HexNAc(2)Hex(2)	0.307113	0.123802	0.194322
ATP1B2_N118_HexNAc(2)Hex(3)	P14415	ATP1B2	Sodium/potassium-transporting ATPase subunit beta-2 (Adhesion molecule in glia) (AMOG) (Sodium/potassium-dependent ATPase subunit beta-2)	N118	HexNAc(2)Hex(3)	0.390683	0.133296	0.202869
ATP1B2_N250_HexNAc(8)Hex(9)	P14415	ATP1B2	Sodium/potassium-transporting ATPase subunit beta-2 (Adhesion molecule in glia) (AMOG) (Sodium/potassium-dependent ATPase subunit beta-2)	N250	HexNAc(8)Hex(9)	-0.553432	0.357874	0.352646
ATP1B2_N96_HexNAc(2)Hex(6)	P14415	ATP1B2	Sodium/potassium-transporting ATPase subunit beta-2 (Adhesion molecule in glia) (AMOG) (Sodium/potassium-dependent ATPase subunit beta-2)	N96	HexNAc(2)Hex(6)	-0.223119	0.472951	0.406701
ATP1B2_N96_HexNAc(2)Hex(5)	P14415	ATP1B2	Sodium/potassium-transporting ATPase subunit beta-2 (Adhesion molecule in glia) (AMOG) (Sodium/potassium-dependent ATPase subunit beta-2)	N96	HexNAc(2)Hex(5)	-0.5291	0.0608392	0.12977
ATP1B2_N96_HexNAc(2)Hex(7)	P14415	ATP1B2	Sodium/potassium-transporting ATPase subunit beta-2 (Adhesion molecule in glia) (AMOG) (Sodium/potassium-dependent ATPase subunit beta-2)	N96	HexNAc(2)Hex(7)	-0.460705	0.0730339	0.143647
ATP1B2_N153_HexNAc(2)Hex(4)	P14415	ATP1B2	Sodium/potassium-transporting ATPase subunit beta-2 (Adhesion molecule in glia) (AMOG) (Sodium/potassium-dependent ATPase subunit beta-2)	N153	HexNAc(2)Hex(4)	0.243346	0.441045	0.392209
ATP1B2_N153_HexNAc(2)Hex(5)	P14415	ATP1B2	Sodium/potassium-transporting ATPase subunit beta-2 (Adhesion molecule in glia) (AMOG) (Sodium/potassium-dependent ATPase subunit beta-2)	N153	HexNAc(2)Hex(5)	0.116517	0.702627	0.50075
ATP1B2_N153_HexNAc(2)Hex(6)	P14415	ATP1B2	Sodium/potassium-transporting ATPase subunit beta-2 (Adhesion molecule in glia) (AMOG) (Sodium/potassium-dependent ATPase subunit beta-2)	N153	HexNAc(2)Hex(6)	-0.0255013	0.936621	0.5657
ATP1B2_N153_HexNAc(3)Hex(5)	P14415	ATP1B2	Sodium/potassium-transporting ATPase subunit beta-2 (Adhesion molecule in glia) (AMOG) (Sodium/potassium-dependent ATPase subunit beta-2)	N153	HexNAc(3)Hex(5)	0.201815	0.474172	0.407336
ATP1B2_N153_HexNAc(4)Hex(4)	P14415	ATP1B2	Sodium/potassium-transporting ATPase subunit beta-2 (Adhesion molecule in glia) (AMOG) (Sodium/potassium-dependent ATPase subunit beta-2)	N153	HexNAc(4)Hex(4)	0.166427	0.444211	0.39368
ATP1B2_N153_HexNAc(2)Hex(7)	P14415	ATP1B2	Sodium/potassium-transporting ATPase subunit beta-2 (Adhesion molecule in glia) (AMOG) (Sodium/potassium-dependent ATPase subunit beta-2)	N153	HexNAc(2)Hex(7)	0.142755	0.764674	0.520892
ATP1B2_N153_HexNAc(4)Hex(5)	P14415	ATP1B2	Sodium/potassium-transporting ATPase subunit beta-2 (Adhesion molecule in glia) (AMOG) (Sodium/potassium-dependent ATPase subunit beta-2)	N153	HexNAc(4)Hex(5)	0.0653052	0.864567	0.549436
ATP1B2_N153_HexNAc(2)Hex(9)	P14415	ATP1B2	Sodium/potassium-transporting ATPase subunit beta-2 (Adhesion molecule in glia) (AMOG) (Sodium/potassium-dependent ATPase subunit beta-2)	N153	HexNAc(2)Hex(9)	-0.0910618	0.866972	0.550288
ATP1B2_N153_HexNAc(1)	P14415	ATP1B2	Sodium/potassium-transporting ATPase subunit beta-2 (Adhesion molecule in glia) (AMOG) (Sodium/potassium-dependent ATPase subunit beta-2)	N153	HexNAc(1)	0.387259	0.23723	0.280708
ATP1B2_N159_HexNAc(2)Hex(4)	P14415	ATP1B2	Sodium/potassium-transporting ATPase subunit beta-2 (Adhesion molecule in glia) (AMOG) (Sodium/potassium-dependent ATPase subunit beta-2)	N159	HexNAc(2)Hex(4)	-0.31565	0.162937	0.229483
ATP1B2_N159_HexNAc(2)Hex(5)	P14415	ATP1B2	Sodium/potassium-transporting ATPase subunit beta-2 (Adhesion molecule in glia) (AMOG) (Sodium/potassium-dependent ATPase subunit beta-2)	N159	HexNAc(2)Hex(5)	-0.28286	0.193213	0.25298
ATP1B2_N159_HexNAc(2)Hex(6)	P14415	ATP1B2	Sodium/potassium-transporting ATPase subunit beta-2 (Adhesion molecule in glia) (AMOG) (Sodium/potassium-dependent ATPase subunit beta-2)	N159	HexNAc(2)Hex(6)	-0.937194	0.014136	0.0597096
ATP1B2_N159_HexNAc(5)Hex(3)Fuc(1)	P14415	ATP1B2	Sodium/potassium-transporting ATPase subunit beta-2 (Adhesion molecule in glia) (AMOG) (Sodium/potassium-dependent ATPase subunit beta-2)	N159	HexNAc(5)Hex(3)Fuc(1)	-0.106827	0.679897	0.49291
ATP1B2_N159_HexNAc(6)Hex(3)Fuc(1)	P14415	ATP1B2	Sodium/potassium-transporting ATPase subunit beta-2 (Adhesion molecule in glia) (AMOG) (Sodium/potassium-dependent ATPase subunit beta-2)	N159	HexNAc(6)Hex(3)Fuc(1)	-0.523334	0.202575	0.258662
ATP1B2_N159_HexNAc(5)Hex(4)NeuAc(1)	P14415	ATP1B2	Sodium/potassium-transporting ATPase subunit beta-2 (Adhesion molecule in glia) (AMOG) (Sodium/potassium-dependent ATPase subunit beta-2)	N159	HexNAc(5)Hex(4)NeuAc(1)	-0.278402	0.52563	0.430644
ATP1B2_N159_HexNAc(6)Hex(4)NeuAc(1)	P14415	ATP1B2	Sodium/potassium-transporting ATPase subunit beta-2 (Adhesion molecule in glia) (AMOG) (Sodium/potassium-dependent ATPase subunit beta-2)	N159	HexNAc(6)Hex(4)NeuAc(1)	-0.217708	0.587378	0.455221
ATP1B2_N159_HexNAc(5)Hex(5)Fuc(1)NeuAc(1)	P14415	ATP1B2	Sodium/potassium-transporting ATPase subunit beta-2 (Adhesion molecule in glia) (AMOG) (Sodium/potassium-dependent ATPase subunit beta-2)	N159	HexNAc(5)Hex(5)Fuc(1)NeuAc(1)	-1.13623	0.0228525	0.0761603
ATP1B2_N159_HexNAc(6)Hex(5)Fuc(1)NeuAc(1)	P14415	ATP1B2	Sodium/potassium-transporting ATPase subunit beta-2 (Adhesion molecule in glia) (AMOG) (Sodium/potassium-dependent ATPase subunit beta-2)	N159	HexNAc(6)Hex(5)Fuc(1)NeuAc(1)	-0.173635	0.731612	0.509969
ATP1B2_N193_HexNAc(6)Hex(10)Fuc(1)NeuAc(1)	P14415	ATP1B2	Sodium/potassium-transporting ATPase subunit beta-2 (Adhesion molecule in glia) (AMOG) (Sodium/potassium-dependent ATPase subunit beta-2)	N193	HexNAc(6)Hex(10)Fuc(1)NeuAc(1)	-1.25944	0.00569389	0.0463619
ATP1B2_N193_HexNAc(2)Hex(3);ATP1B2_N197_HexNAc(4)Hex(6)NeuAc(1)	P14415	ATP1B2	Sodium/potassium-transporting ATPase subunit beta-2 (Adhesion molecule in glia) (AMOG) (Sodium/potassium-dependent ATPase subunit beta-2)	N193;N197	HexNAc(2)Hex(3);HexNAc(4)Hex(6)NeuAc(1)	-1.68306	0.00215934	0.0287057
ATP1B2_N153_HexNAc(3)Hex(4)	P14415	ATP1B2	Sodium/potassium-transporting ATPase subunit beta-2 (Adhesion molecule in glia) (AMOG) (Sodium/potassium-dependent ATPase subunit beta-2)	N153	HexNAc(3)Hex(4)	-0.0060062	0.985719	0.577678
ATP1B2_N193_HexNAc(2)Hex(5);ATP1B2_N197_HexNAc(3)Hex(5)NeuAc(1)	P14415	ATP1B2	Sodium/potassium-transporting ATPase subunit beta-2 (Adhesion molecule in glia) (AMOG) (Sodium/potassium-dependent ATPase subunit beta-2)	N193;N197	HexNAc(2)Hex(5);HexNAc(3)Hex(5)NeuAc(1)	-1.43711	0.00305843	0.0332039
ATP6AP1_N303_HexNAc(6)Hex(3)Fuc(1)NeuAc(2)	Q15904	ATP6AP1	V-type proton ATPase subunit S1 (V-ATPase subunit S1) (Protein XAP-3) (V-ATPase Ac45 subunit) (V-ATPase S1 accessory protein) (Vacuolar proton pump subunit S1)	N303	HexNAc(6)Hex(3)Fuc(1)NeuAc(2)	0.370029	0.375914	0.362174
ATP6AP1_N261_HexNAc(4)Hex(3)Fuc(1)	Q15904	ATP6AP1	V-type proton ATPase subunit S1 (V-ATPase subunit S1) (Protein XAP-3) (V-ATPase Ac45 subunit) (V-ATPase S1 accessory protein) (Vacuolar proton pump subunit S1)	N261	HexNAc(4)Hex(3)Fuc(1)	0.24158	0.265742	0.3003
ATP6AP1_N261_HexNAc(5)Hex(3)Fuc(1)	Q15904	ATP6AP1	V-type proton ATPase subunit S1 (V-ATPase subunit S1) (Protein XAP-3) (V-ATPase Ac45 subunit) (V-ATPase S1 accessory protein) (Vacuolar proton pump subunit S1)	N261	HexNAc(5)Hex(3)Fuc(1)	0.156763	0.501702	0.41999
ATP6AP1_N261_HexNAc(2)Hex(8)	Q15904	ATP6AP1	V-type proton ATPase subunit S1 (V-ATPase subunit S1) (Protein XAP-3) (V-ATPase Ac45 subunit) (V-ATPase S1 accessory protein) (Vacuolar proton pump subunit S1)	N261	HexNAc(2)Hex(8)	0.0967827	0.734571	0.510006
ATP6AP1_N261_HexNAc(3)Hex(6)Fuc(1)	Q15904	ATP6AP1	V-type proton ATPase subunit S1 (V-ATPase subunit S1) (Protein XAP-3) (V-ATPase Ac45 subunit) (V-ATPase S1 accessory protein) (Vacuolar proton pump subunit S1)	N261	HexNAc(3)Hex(6)Fuc(1)	0.0786482	0.768944	0.521754
ATP6AP1_N261_HexNAc(2)Hex(9)	Q15904	ATP6AP1	V-type proton ATPase subunit S1 (V-ATPase subunit S1) (Protein XAP-3) (V-ATPase Ac45 subunit) (V-ATPase S1 accessory protein) (Vacuolar proton pump subunit S1)	N261	HexNAc(2)Hex(9)	-0.238611	0.410262	0.37615
ATP6AP1_N261_HexNAc(4)Hex(4)Fuc(1)NeuAc(1)	Q15904	ATP6AP1	V-type proton ATPase subunit S1 (V-ATPase subunit S1) (Protein XAP-3) (V-ATPase Ac45 subunit) (V-ATPase S1 accessory protein) (Vacuolar proton pump subunit S1)	N261	HexNAc(4)Hex(4)Fuc(1)NeuAc(1)	0.0277952	0.944468	0.568857
ATP6AP1_N261_HexNAc(5)Hex(4)NeuAc(1)	Q15904	ATP6AP1	V-type proton ATPase subunit S1 (V-ATPase subunit S1) (Protein XAP-3) (V-ATPase Ac45 subunit) (V-ATPase S1 accessory protein) (Vacuolar proton pump subunit S1)	N261	HexNAc(5)Hex(4)NeuAc(1)	-0.00563028	0.98896	0.578023
ATP6AP1_N273_HexNAc(2)Hex(5)	Q15904	ATP6AP1	V-type proton ATPase subunit S1 (V-ATPase subunit S1) (Protein XAP-3) (V-ATPase Ac45 subunit) (V-ATPase S1 accessory protein) (Vacuolar proton pump subunit S1)	N273	HexNAc(2)Hex(5)	0.2006	0.663433	0.486661
ATP6AP1_N273_HexNAc(2)Hex(6)	Q15904	ATP6AP1	V-type proton ATPase subunit S1 (V-ATPase subunit S1) (Protein XAP-3) (V-ATPase Ac45 subunit) (V-ATPase S1 accessory protein) (Vacuolar proton pump subunit S1)	N273	HexNAc(2)Hex(6)	0.570963	0.149983	0.217589
ATP6AP1_N273_HexNAc(2)Hex(7)	Q15904	ATP6AP1	V-type proton ATPase subunit S1 (V-ATPase subunit S1) (Protein XAP-3) (V-ATPase Ac45 subunit) (V-ATPase S1 accessory protein) (Vacuolar proton pump subunit S1)	N273	HexNAc(2)Hex(7)	0.539784	0.142269	0.21134
ATP6AP1_N350_HexNAc(6)Hex(7)Fuc(1)NeuAc(2)	Q15904	ATP6AP1	V-type proton ATPase subunit S1 (V-ATPase subunit S1) (Protein XAP-3) (V-ATPase Ac45 subunit) (V-ATPase S1 accessory protein) (Vacuolar proton pump subunit S1)	N350	HexNAc(6)Hex(7)Fuc(1)NeuAc(2)	-1.50938	0.000331208	0.0134841
ATP6V0A1_N358_HexNAc(2)Hex(5)	Q93050	ATP6V0A1	V-type proton ATPase 116 kDa subunit a1 (V-ATPase 116 kDa subunit a1) (Clathrin-coated vesicle/synaptic vesicle proton pump 116 kDa subunit) (Vacuolar adenosine triphosphatase subunit Ac116) (Vacuolar proton pump subunit 1) (Vacuolar proton translocating ATPase 116 kDa subunit a isoform 1)	N358	HexNAc(2)Hex(5)	-0.251015	0.789506	0.526169
ATP6V0E2_N70_HexNAc(2)Hex(6)	Q8NHE4	ATP6V0E2	V-type proton ATPase subunit e 2 (V-ATPase subunit e 2) (Lysosomal 9 kDa H(+)-transporting ATPase V0 subunit e2) (Vacuolar proton pump subunit e 2)	N70	HexNAc(2)Hex(6)	0.316788	0.289962	0.312913
ATP6V0E2_N70_HexNAc(2)Hex(8)	Q8NHE4	ATP6V0E2	V-type proton ATPase subunit e 2 (V-ATPase subunit e 2) (Lysosomal 9 kDa H(+)-transporting ATPase V0 subunit e2) (Vacuolar proton pump subunit e 2)	N70	HexNAc(2)Hex(8)	0.08596	0.746668	0.512942
ATP6V0E2_N70_HexNAc(2)Hex(9)	Q8NHE4	ATP6V0E2	V-type proton ATPase subunit e 2 (V-ATPase subunit e 2) (Lysosomal 9 kDa H(+)-transporting ATPase V0 subunit e2) (Vacuolar proton pump subunit e 2)	N70	HexNAc(2)Hex(9)	0.0554239	0.840141	0.540238
BCAM_N439_HexNAc(2)Hex(5)	P50895	BCAM	Basal cell adhesion molecule (Auberger B antigen) (B-CAM cell surface glycoprotein) (F8/G253 antigen) (Lutheran antigen) (Lutheran blood group glycoprotein) (CD antigen CD239)	N439	HexNAc(2)Hex(5)	0.730489	0.0893457	0.160993
BCAN_N337_HexNAc(5)Hex(3)Fuc(1)	Q96GW7	BCAN	Brevican core protein (Brain-enriched hyaluronan-binding protein) (BEHAB) (Chondroitin sulfate proteoglycan 7)	N337	HexNAc(5)Hex(3)Fuc(1)	0.412732	0.212041	0.265108
BCAN_N337_HexNAc(5)Hex(4)Fuc(1)NeuAc(1)	Q96GW7	BCAN	Brevican core protein (Brain-enriched hyaluronan-binding protein) (BEHAB) (Chondroitin sulfate proteoglycan 7)	N337	HexNAc(5)Hex(4)Fuc(1)NeuAc(1)	0.452041	0.330991	0.339535
BCAN_N130_HexNAc(2)Hex(4)	Q96GW7	BCAN	Brevican core protein (Brain-enriched hyaluronan-binding protein) (BEHAB) (Chondroitin sulfate proteoglycan 7)	N130	HexNAc(2)Hex(4)	0.0996423	0.70226	0.50075
BCAN_N130_HexNAc(2)Hex(5)	Q96GW7	BCAN	Brevican core protein (Brain-enriched hyaluronan-binding protein) (BEHAB) (Chondroitin sulfate proteoglycan 7)	N130	HexNAc(2)Hex(5)	-0.162057	0.539976	0.435773
BCAN_N130_HexNAc(2)Hex(6)	Q96GW7	BCAN	Brevican core protein (Brain-enriched hyaluronan-binding protein) (BEHAB) (Chondroitin sulfate proteoglycan 7)	N130	HexNAc(2)Hex(6)	0.438528	0.173829	0.238631
BCAN_N130_HexNAc(2)Hex(7)	Q96GW7	BCAN	Brevican core protein (Brain-enriched hyaluronan-binding protein) (BEHAB) (Chondroitin sulfate proteoglycan 7)	N130	HexNAc(2)Hex(7)	0.463715	0.162756	0.229475
BCAN_N130_HexNAc(2)Hex(8)	Q96GW7	BCAN	Brevican core protein (Brain-enriched hyaluronan-binding protein) (BEHAB) (Chondroitin sulfate proteoglycan 7)	N130	HexNAc(2)Hex(8)	0.952622	0.0095779	0.0518073
BCAN_N130_HexNAc(1)	Q96GW7	BCAN	Brevican core protein (Brain-enriched hyaluronan-binding protein) (BEHAB) (Chondroitin sulfate proteoglycan 7)	N130	HexNAc(1)	0.15909	0.585844	0.454704
BGN_N311_HexNAc(5)Hex(4)Fuc(1)	P21810	BGN	Biglycan (Bone/cartilage proteoglycan I) (PG-S1)	N311	HexNAc(5)Hex(4)Fuc(1)	0.440216	0.552921	0.440945
BGN_N311_HexNAc(4)Hex(5)Fuc(1)	P21810	BGN	Biglycan (Bone/cartilage proteoglycan I) (PG-S1)	N311	HexNAc(4)Hex(5)Fuc(1)	-0.123437	0.843452	0.541298
BGN_N311_HexNAc(4)Hex(5)Fuc(1)NeuAc(1)	P21810	BGN	Biglycan (Bone/cartilage proteoglycan I) (PG-S1)	N311	HexNAc(4)Hex(5)Fuc(1)NeuAc(1)	0.226138	0.67306	0.490684
BGN_N311_HexNAc(4)Hex(5)Fuc(1)NeuAc(2)	P21810	BGN	Biglycan (Bone/cartilage proteoglycan I) (PG-S1)	N311	HexNAc(4)Hex(5)Fuc(1)NeuAc(2)	0.674844	0.220398	0.269817
BGN_N270_HexNAc(4)Hex(3)Fuc(1)	P21810	BGN	Biglycan (Bone/cartilage proteoglycan I) (PG-S1)	N270	HexNAc(4)Hex(3)Fuc(1)	0.807952	0.0845496	0.15602
BGN_N270_HexNAc(5)Hex(3)Fuc(1)	P21810	BGN	Biglycan (Bone/cartilage proteoglycan I) (PG-S1)	N270	HexNAc(5)Hex(3)Fuc(1)	1.23769	0.107503	0.180249
BGN_N270_HexNAc(5)Hex(4)Fuc(1)	P21810	BGN	Biglycan (Bone/cartilage proteoglycan I) (PG-S1)	N270	HexNAc(5)Hex(4)Fuc(1)	1.72518	0.166036	0.23232
BSCL2_N88_HexNAc(2)Hex(5)	Q96G97	BSCL2	Seipin (Bernardinelli-Seip congenital lipodystrophy type 2 protein)	N88	HexNAc(2)Hex(5)	0.147252	0.512294	0.423044
BSCL2_N88_HexNAc(2)Hex(7)	Q96G97	BSCL2	Seipin (Bernardinelli-Seip congenital lipodystrophy type 2 protein)	N88	HexNAc(2)Hex(7)	-0.2276	0.773525	0.522729
BSCL2_N88_HexNAc(2)Hex(8)	Q96G97	BSCL2	Seipin (Bernardinelli-Seip congenital lipodystrophy type 2 protein)	N88	HexNAc(2)Hex(8)	-0.578558	0.0155235	0.063701
BSCL2_N88_HexNAc(2)Hex(9)	Q96G97	BSCL2	Seipin (Bernardinelli-Seip congenital lipodystrophy type 2 protein)	N88	HexNAc(2)Hex(9)	-0.582221	0.0397805	0.103973
BSCL2_N88_HexNAc(2)Hex(6)	Q96G97	BSCL2	Seipin (Bernardinelli-Seip congenital lipodystrophy type 2 protein)	N88	HexNAc(2)Hex(6)	-0.282224	0.416169	0.37941
C3_N85_HexNAc(2)Hex(5)	P01024	C3	Complement C3 (C3 and PZP-like alpha-2-macroglobulin domain-containing protein 1) [Cleaved into: Complement C3 beta chain; C3-beta-c (C3bc); Complement C3 alpha chain; C3a anaphylatoxin; Acylation stimulating protein (ASP) (C3adesArg); Complement C3b alpha' chain; Complement C3c alpha' chain fragment 1; Complement C3dg fragment; Complement C3g fragment; Complement C3d fragment; Complement C3f fragment; Complement C3c alpha' chain fragment 2]	N85	HexNAc(2)Hex(5)	0.229022	0.618225	0.468264
C3_N85_HexNAc(2)Hex(6)	P01024	C3	Complement C3 (C3 and PZP-like alpha-2-macroglobulin domain-containing protein 1) [Cleaved into: Complement C3 beta chain; C3-beta-c (C3bc); Complement C3 alpha chain; C3a anaphylatoxin; Acylation stimulating protein (ASP) (C3adesArg); Complement C3b alpha' chain; Complement C3c alpha' chain fragment 1; Complement C3dg fragment; Complement C3g fragment; Complement C3d fragment; Complement C3f fragment; Complement C3c alpha' chain fragment 2]	N85	HexNAc(2)Hex(6)	0.358835	0.407844	0.375235
C3_N85_HexNAc(2)Hex(7)	P01024	C3	Complement C3 (C3 and PZP-like alpha-2-macroglobulin domain-containing protein 1) [Cleaved into: Complement C3 beta chain; C3-beta-c (C3bc); Complement C3 alpha chain; C3a anaphylatoxin; Acylation stimulating protein (ASP) (C3adesArg); Complement C3b alpha' chain; Complement C3c alpha' chain fragment 1; Complement C3dg fragment; Complement C3g fragment; Complement C3d fragment; Complement C3f fragment; Complement C3c alpha' chain fragment 2]	N85	HexNAc(2)Hex(7)	0.793874	0.184316	0.247679
CACNA2D1_N324_HexNAc(2)Hex(5)	P54289	CACNA2D1	Voltage-dependent calcium channel subunit alpha-2/delta-1 (Voltage-gated calcium channel subunit alpha-2/delta-1) [Cleaved into: Voltage-dependent calcium channel subunit alpha-2-1; Voltage-dependent calcium channel subunit delta-1]	N324	HexNAc(2)Hex(5)	0.571072	0.0171884	0.0660555
CACNA2D1_N324_HexNAc(2)Hex(6)	P54289	CACNA2D1	Voltage-dependent calcium channel subunit alpha-2/delta-1 (Voltage-gated calcium channel subunit alpha-2/delta-1) [Cleaved into: Voltage-dependent calcium channel subunit alpha-2-1; Voltage-dependent calcium channel subunit delta-1]	N324	HexNAc(2)Hex(6)	0.715663	0.0156601	0.0637555
CACNA2D1_N324_HexNAc(2)Hex(7)	P54289	CACNA2D1	Voltage-dependent calcium channel subunit alpha-2/delta-1 (Voltage-gated calcium channel subunit alpha-2/delta-1) [Cleaved into: Voltage-dependent calcium channel subunit alpha-2-1; Voltage-dependent calcium channel subunit delta-1]	N324	HexNAc(2)Hex(7)	0.272589	0.196935	0.254631
CACNA2D1_N324_HexNAc(2)Hex(8)	P54289	CACNA2D1	Voltage-dependent calcium channel subunit alpha-2/delta-1 (Voltage-gated calcium channel subunit alpha-2/delta-1) [Cleaved into: Voltage-dependent calcium channel subunit alpha-2-1; Voltage-dependent calcium channel subunit delta-1]	N324	HexNAc(2)Hex(8)	0.0793032	0.693827	0.498001
CACNA2D1_N324_HexNAc(2)Hex(9)	P54289	CACNA2D1	Voltage-dependent calcium channel subunit alpha-2/delta-1 (Voltage-gated calcium channel subunit alpha-2/delta-1) [Cleaved into: Voltage-dependent calcium channel subunit alpha-2-1; Voltage-dependent calcium channel subunit delta-1]	N324	HexNAc(2)Hex(9)	0.0474097	0.83474	0.538999
CACNA2D1_N136_HexNAc(2)Hex(5)	P54289	CACNA2D1	Voltage-dependent calcium channel subunit alpha-2/delta-1 (Voltage-gated calcium channel subunit alpha-2/delta-1) [Cleaved into: Voltage-dependent calcium channel subunit alpha-2-1; Voltage-dependent calcium channel subunit delta-1]	N136	HexNAc(2)Hex(5)	0.516535	0.0184788	0.0676876
CACNA2D1_N136_HexNAc(4)Hex(5)NeuAc(2)	P54289	CACNA2D1	Voltage-dependent calcium channel subunit alpha-2/delta-1 (Voltage-gated calcium channel subunit alpha-2/delta-1) [Cleaved into: Voltage-dependent calcium channel subunit alpha-2-1; Voltage-dependent calcium channel subunit delta-1]	N136	HexNAc(4)Hex(5)NeuAc(2)	-0.2697	0.340063	0.344769
CACNA2D1_N824_HexNAc(2)Hex(6)	P54289	CACNA2D1	Voltage-dependent calcium channel subunit alpha-2/delta-1 (Voltage-gated calcium channel subunit alpha-2/delta-1) [Cleaved into: Voltage-dependent calcium channel subunit alpha-2-1; Voltage-dependent calcium channel subunit delta-1]	N824	HexNAc(2)Hex(6)	0.23555	0.502266	0.41999
CACNA2D1_N824_HexNAc(2)Hex(7)	P54289	CACNA2D1	Voltage-dependent calcium channel subunit alpha-2/delta-1 (Voltage-gated calcium channel subunit alpha-2/delta-1) [Cleaved into: Voltage-dependent calcium channel subunit alpha-2-1; Voltage-dependent calcium channel subunit delta-1]	N824	HexNAc(2)Hex(7)	0.0769944	0.77315	0.522729
CACNA2D1_N824_HexNAc(2)Hex(8)	P54289	CACNA2D1	Voltage-dependent calcium channel subunit alpha-2/delta-1 (Voltage-gated calcium channel subunit alpha-2/delta-1) [Cleaved into: Voltage-dependent calcium channel subunit alpha-2-1; Voltage-dependent calcium channel subunit delta-1]	N824	HexNAc(2)Hex(8)	0.099152	0.773948	0.522729
CACNA2D1_N92_HexNAc(2)Hex(5)	P54289	CACNA2D1	Voltage-dependent calcium channel subunit alpha-2/delta-1 (Voltage-gated calcium channel subunit alpha-2/delta-1) [Cleaved into: Voltage-dependent calcium channel subunit alpha-2-1; Voltage-dependent calcium channel subunit delta-1]	N92	HexNAc(2)Hex(5)	0.676336	0.298154	0.318647
CACNA2D1_N781_HexNAc(4)Hex(5)NeuAc(1)	P54289	CACNA2D1	Voltage-dependent calcium channel subunit alpha-2/delta-1 (Voltage-gated calcium channel subunit alpha-2/delta-1) [Cleaved into: Voltage-dependent calcium channel subunit alpha-2-1; Voltage-dependent calcium channel subunit delta-1]	N781	HexNAc(4)Hex(5)NeuAc(1)	-0.625881	0.42425	0.383557
CACNA2D1_N136_HexNAc(5)Hex(6)NeuAc(3)	P54289	CACNA2D1	Voltage-dependent calcium channel subunit alpha-2/delta-1 (Voltage-gated calcium channel subunit alpha-2/delta-1) [Cleaved into: Voltage-dependent calcium channel subunit alpha-2-1; Voltage-dependent calcium channel subunit delta-1]	N136	HexNAc(5)Hex(6)NeuAc(3)	-0.523977	0.347304	0.348301
CADM1_N67_HexNAc(5)Hex(3)Fuc(1)	Q9BY67	CADM1	Cell adhesion molecule 1 (Immunoglobulin superfamily member 4) (IgSF4) (Nectin-like protein 2) (NECL-2) (Spermatogenic immunoglobulin superfamily) (SgIgSF) (Synaptic cell adhesion molecule) (SynCAM) (Tumor suppressor in lung cancer 1) (TSLC-1)	N67	HexNAc(5)Hex(3)Fuc(1)	-0.22721	0.740003	0.511252
CADM1_N67_HexNAc(6)Hex(4)NeuAc(1)	Q9BY67	CADM1	Cell adhesion molecule 1 (Immunoglobulin superfamily member 4) (IgSF4) (Nectin-like protein 2) (NECL-2) (Spermatogenic immunoglobulin superfamily) (SgIgSF) (Synaptic cell adhesion molecule) (SynCAM) (Tumor suppressor in lung cancer 1) (TSLC-1)	N67	HexNAc(6)Hex(4)NeuAc(1)	0.886731	0.176277	0.240221
CADM1_N101_HexNAc(5)Hex(3)Fuc(1)	Q9BY67	CADM1	Cell adhesion molecule 1 (Immunoglobulin superfamily member 4) (IgSF4) (Nectin-like protein 2) (NECL-2) (Spermatogenic immunoglobulin superfamily) (SgIgSF) (Synaptic cell adhesion molecule) (SynCAM) (Tumor suppressor in lung cancer 1) (TSLC-1)	N101	HexNAc(5)Hex(3)Fuc(1)	0.912599	0.166548	0.23232
CADM2_N291_HexNAc(5)Hex(3)Fuc(1)	Q8N3J6	CADM2	Cell adhesion molecule 2 (Immunoglobulin superfamily member 4D) (IgSF4D) (Nectin-like protein 3) (NECL-3) (Synaptic cell adhesion molecule 2) (SynCAM 2)	N291	HexNAc(5)Hex(3)Fuc(1)	0.918979	0.0260278	0.082322
CADM2_N211_HexNAc(5)Hex(3)Fuc(1)	Q8N3J6	CADM2	Cell adhesion molecule 2 (Immunoglobulin superfamily member 4D) (IgSF4D) (Nectin-like protein 3) (NECL-3) (Synaptic cell adhesion molecule 2) (SynCAM 2)	N211	HexNAc(5)Hex(3)Fuc(1)	0.303948	0.146517	0.214807
CADM2_N211_HexNAc(4)Hex(4)NeuAc(1)	Q8N3J6	CADM2	Cell adhesion molecule 2 (Immunoglobulin superfamily member 4D) (IgSF4D) (Nectin-like protein 3) (NECL-3) (Synaptic cell adhesion molecule 2) (SynCAM 2)	N211	HexNAc(4)Hex(4)NeuAc(1)	0.00886244	0.975989	0.575596
CADM2_N211_HexNAc(5)Hex(4)Fuc(1)	Q8N3J6	CADM2	Cell adhesion molecule 2 (Immunoglobulin superfamily member 4D) (IgSF4D) (Nectin-like protein 3) (NECL-3) (Synaptic cell adhesion molecule 2) (SynCAM 2)	N211	HexNAc(5)Hex(4)Fuc(1)	0.126634	0.58053	0.452065
CADM2_N211_HexNAc(5)Hex(4)NeuAc(1)	Q8N3J6	CADM2	Cell adhesion molecule 2 (Immunoglobulin superfamily member 4D) (IgSF4D) (Nectin-like protein 3) (NECL-3) (Synaptic cell adhesion molecule 2) (SynCAM 2)	N211	HexNAc(5)Hex(4)NeuAc(1)	0.628459	0.145877	0.214498
CADM2_N211_HexNAc(5)Hex(5)Fuc(1)	Q8N3J6	CADM2	Cell adhesion molecule 2 (Immunoglobulin superfamily member 4D) (IgSF4D) (Nectin-like protein 3) (NECL-3) (Synaptic cell adhesion molecule 2) (SynCAM 2)	N211	HexNAc(5)Hex(5)Fuc(1)	-1.87888	0.0323177	0.0937095
CADM2_N211_HexNAc(4)Hex(5)Fuc(1)NeuAc(1)	Q8N3J6	CADM2	Cell adhesion molecule 2 (Immunoglobulin superfamily member 4D) (IgSF4D) (Nectin-like protein 3) (NECL-3) (Synaptic cell adhesion molecule 2) (SynCAM 2)	N211	HexNAc(4)Hex(5)Fuc(1)NeuAc(1)	-0.392828	0.445122	0.393911
CADM2_N211_HexNAc(5)Hex(4)Fuc(1)NeuAc(1)	Q8N3J6	CADM2	Cell adhesion molecule 2 (Immunoglobulin superfamily member 4D) (IgSF4D) (Nectin-like protein 3) (NECL-3) (Synaptic cell adhesion molecule 2) (SynCAM 2)	N211	HexNAc(5)Hex(4)Fuc(1)NeuAc(1)	-0.0302911	0.907285	0.559506
CADM2_N211_HexNAc(5)Hex(5)NeuAc(1)	Q8N3J6	CADM2	Cell adhesion molecule 2 (Immunoglobulin superfamily member 4D) (IgSF4D) (Nectin-like protein 3) (NECL-3) (Synaptic cell adhesion molecule 2) (SynCAM 2)	N211	HexNAc(5)Hex(5)NeuAc(1)	-0.947581	0.0692578	0.138599
CADM2_N211_HexNAc(6)Hex(4)NeuAc(1)	Q8N3J6	CADM2	Cell adhesion molecule 2 (Immunoglobulin superfamily member 4D) (IgSF4D) (Nectin-like protein 3) (NECL-3) (Synaptic cell adhesion molecule 2) (SynCAM 2)	N211	HexNAc(6)Hex(4)NeuAc(1)	0.00881858	0.982359	0.57662
CADM2_N211_HexNAc(4)Hex(5)NeuAc(2)	Q8N3J6	CADM2	Cell adhesion molecule 2 (Immunoglobulin superfamily member 4D) (IgSF4D) (Nectin-like protein 3) (NECL-3) (Synaptic cell adhesion molecule 2) (SynCAM 2)	N211	HexNAc(4)Hex(5)NeuAc(2)	-0.952978	0.289569	0.312913
CADM2_N211_HexNAc(5)Hex(5)Fuc(1)NeuAc(1)	Q8N3J6	CADM2	Cell adhesion molecule 2 (Immunoglobulin superfamily member 4D) (IgSF4D) (Nectin-like protein 3) (NECL-3) (Synaptic cell adhesion molecule 2) (SynCAM 2)	N211	HexNAc(5)Hex(5)Fuc(1)NeuAc(1)	-0.157752	0.726997	0.509578
CADM2_N51_HexNAc(5)Hex(3)Fuc(1)	Q8N3J6	CADM2	Cell adhesion molecule 2 (Immunoglobulin superfamily member 4D) (IgSF4D) (Nectin-like protein 3) (NECL-3) (Synaptic cell adhesion molecule 2) (SynCAM 2)	N51	HexNAc(5)Hex(3)Fuc(1)	0.280183	0.500961	0.419814
CADM2_N51_HexNAc(5)Hex(4)NeuAc(1)	Q8N3J6	CADM2	Cell adhesion molecule 2 (Immunoglobulin superfamily member 4D) (IgSF4D) (Nectin-like protein 3) (NECL-3) (Synaptic cell adhesion molecule 2) (SynCAM 2)	N51	HexNAc(5)Hex(4)NeuAc(1)	-0.374579	0.350304	0.349429
CADM2_N51_HexNAc(5)Hex(5)Fuc(1)NeuAc(1)	Q8N3J6	CADM2	Cell adhesion molecule 2 (Immunoglobulin superfamily member 4D) (IgSF4D) (Nectin-like protein 3) (NECL-3) (Synaptic cell adhesion molecule 2) (SynCAM 2)	N51	HexNAc(5)Hex(5)Fuc(1)NeuAc(1)	-0.823086	0.123332	0.194052
CADM3_N290_HexNAc(6)Hex(6)Fuc(1)NeuAc(1)	Q8N126	CADM3	Cell adhesion molecule 3 (Brain immunoglobulin receptor) (Immunoglobulin superfamily member 4B) (IgSF4B) (Nectin-like protein 1) (NECL-1) (Synaptic cell adhesion molecule 3) (SynCAM3) (TSLC1-like protein 1) (TSLL1)	N290	HexNAc(6)Hex(6)Fuc(1)NeuAc(1)	0.096978	0.820515	0.535012
CADM3_N290_HexNAc(6)Hex(6)Fuc(1)NeuAc(2)	Q8N126	CADM3	Cell adhesion molecule 3 (Brain immunoglobulin receptor) (Immunoglobulin superfamily member 4B) (IgSF4B) (Nectin-like protein 1) (NECL-1) (Synaptic cell adhesion molecule 3) (SynCAM3) (TSLC1-like protein 1) (TSLL1)	N290	HexNAc(6)Hex(6)Fuc(1)NeuAc(2)	0.622466	0.39623	0.370303
CADM4_N286_HexNAc(5)Hex(3)Fuc(1)	Q8NFZ8	CADM4	Cell adhesion molecule 4 (Immunoglobulin superfamily member 4C) (IgSF4C) (Nectin-like protein 4) (NECL-4) (TSLC1-like protein 2)	N286	HexNAc(5)Hex(3)Fuc(1)	-0.493608	0.228725	0.27538
CADM4_N286_HexNAc(3)Hex(5)NeuAc(1)	Q8NFZ8	CADM4	Cell adhesion molecule 4 (Immunoglobulin superfamily member 4C) (IgSF4C) (Nectin-like protein 4) (NECL-4) (TSLC1-like protein 2)	N286	HexNAc(3)Hex(5)NeuAc(1)	-0.280026	0.507308	0.421368
CADM4_N286_HexNAc(4)Hex(4)NeuAc(1)	Q8NFZ8	CADM4	Cell adhesion molecule 4 (Immunoglobulin superfamily member 4C) (IgSF4C) (Nectin-like protein 4) (NECL-4) (TSLC1-like protein 2)	N286	HexNAc(4)Hex(4)NeuAc(1)	-0.206368	0.648095	0.479732
CADM4_N286_HexNAc(5)Hex(4)NeuAc(1)	Q8NFZ8	CADM4	Cell adhesion molecule 4 (Immunoglobulin superfamily member 4C) (IgSF4C) (Nectin-like protein 4) (NECL-4) (TSLC1-like protein 2)	N286	HexNAc(5)Hex(4)NeuAc(1)	0.0884431	0.875738	0.551158
CADM4_N286_HexNAc(4)Hex(5)Fuc(1)NeuAc(1)	Q8NFZ8	CADM4	Cell adhesion molecule 4 (Immunoglobulin superfamily member 4C) (IgSF4C) (Nectin-like protein 4) (NECL-4) (TSLC1-like protein 2)	N286	HexNAc(4)Hex(5)Fuc(1)NeuAc(1)	0.38552	0.446613	0.394735
CADM4_N262_HexNAc(4)Hex(3)Fuc(1)	Q8NFZ8	CADM4	Cell adhesion molecule 4 (Immunoglobulin superfamily member 4C) (IgSF4C) (Nectin-like protein 4) (NECL-4) (TSLC1-like protein 2)	N262	HexNAc(4)Hex(3)Fuc(1)	0.0367962	0.928064	0.564733
CADM4_N262_HexNAc(5)Hex(3)Fuc(1)	Q8NFZ8	CADM4	Cell adhesion molecule 4 (Immunoglobulin superfamily member 4C) (IgSF4C) (Nectin-like protein 4) (NECL-4) (TSLC1-like protein 2)	N262	HexNAc(5)Hex(3)Fuc(1)	2.11232	0.0341755	0.0963172
CADM4_N262_HexNAc(6)Hex(6)Fuc(1)NeuAc(3)	Q8NFZ8	CADM4	Cell adhesion molecule 4 (Immunoglobulin superfamily member 4C) (IgSF4C) (Nectin-like protein 4) (NECL-4) (TSLC1-like protein 2)	N262	HexNAc(6)Hex(6)Fuc(1)NeuAc(3)	-0.892025	0.0299828	0.0897956
CADM4_N67_HexNAc(5)Hex(4)Fuc(1)NeuAc(1)	Q8NFZ8	CADM4	Cell adhesion molecule 4 (Immunoglobulin superfamily member 4C) (IgSF4C) (Nectin-like protein 4) (NECL-4) (TSLC1-like protein 2)	N67	HexNAc(5)Hex(4)Fuc(1)NeuAc(1)	-0.730289	0.247359	0.287728
CAMK2A_N335_HexNAc(1)Fuc(1)	Q9UQM7	CAMK2A	Calcium/calmodulin-dependent protein kinase type II subunit alpha (CaM kinase II subunit alpha) (CaMK-II subunit alpha) (EC 2.7.11.17)	N335	HexNAc(1)Fuc(1)	0.530927	0.176179	0.240221
CBLN4_N88_HexNAc(5)Hex(3)Fuc(1)	Q9NTU7	CBLN4	Cerebellin-4 (Cerebellin-like glycoprotein 1)	N88	HexNAc(5)Hex(3)Fuc(1)	0.186943	0.63752	0.475151
CBLN4_N88_HexNAc(6)Hex(3)Fuc(1)	Q9NTU7	CBLN4	Cerebellin-4 (Cerebellin-like glycoprotein 1)	N88	HexNAc(6)Hex(3)Fuc(1)	0.501295	0.175555	0.239738
CD109_N247_HexNAc(2)Hex(4)	Q6YHK3	CD109	CD109 antigen (150 kDa TGF-beta-1-binding protein) (C3 and PZP-like alpha-2-macroglobulin domain-containing protein 7) (Platelet-specific Gov antigen) (p180) (r150) (CD antigen CD109)	N247	HexNAc(2)Hex(4)	0.594788	0.0378848	0.101696
CD109_N247_HexNAc(2)Hex(5)	Q6YHK3	CD109	CD109 antigen (150 kDa TGF-beta-1-binding protein) (C3 and PZP-like alpha-2-macroglobulin domain-containing protein 7) (Platelet-specific Gov antigen) (p180) (r150) (CD antigen CD109)	N247	HexNAc(2)Hex(5)	0.421491	0.403821	0.37338
CD109_N247_HexNAc(2)Hex(6)	Q6YHK3	CD109	CD109 antigen (150 kDa TGF-beta-1-binding protein) (C3 and PZP-like alpha-2-macroglobulin domain-containing protein 7) (Platelet-specific Gov antigen) (p180) (r150) (CD antigen CD109)	N247	HexNAc(2)Hex(6)	0.633557	0.19281	0.252706
CD109_N247_HexNAc(2)Hex(7)	Q6YHK3	CD109	CD109 antigen (150 kDa TGF-beta-1-binding protein) (C3 and PZP-like alpha-2-macroglobulin domain-containing protein 7) (Platelet-specific Gov antigen) (p180) (r150) (CD antigen CD109)	N247	HexNAc(2)Hex(7)	1.66132	9.29e-05	0.00756429
CD109_N419_HexNAc(2)Hex(5)	Q6YHK3	CD109	CD109 antigen (150 kDa TGF-beta-1-binding protein) (C3 and PZP-like alpha-2-macroglobulin domain-containing protein 7) (Platelet-specific Gov antigen) (p180) (r150) (CD antigen CD109)	N419	HexNAc(2)Hex(5)	0.339304	0.169566	0.235008
CD109_N419_HexNAc(5)Hex(3)Fuc(1)	Q6YHK3	CD109	CD109 antigen (150 kDa TGF-beta-1-binding protein) (C3 and PZP-like alpha-2-macroglobulin domain-containing protein 7) (Platelet-specific Gov antigen) (p180) (r150) (CD antigen CD109)	N419	HexNAc(5)Hex(3)Fuc(1)	0.0906271	0.777868	0.523147
CD109_N1086_HexNAc(2)Hex(6)	Q6YHK3	CD109	CD109 antigen (150 kDa TGF-beta-1-binding protein) (C3 and PZP-like alpha-2-macroglobulin domain-containing protein 7) (Platelet-specific Gov antigen) (p180) (r150) (CD antigen CD109)	N1086	HexNAc(2)Hex(6)	1.25237	0.00677007	0.0479308
CD109_N337_HexNAc(2)Hex(8)	Q6YHK3	CD109	CD109 antigen (150 kDa TGF-beta-1-binding protein) (C3 and PZP-like alpha-2-macroglobulin domain-containing protein 7) (Platelet-specific Gov antigen) (p180) (r150) (CD antigen CD109)	N337	HexNAc(2)Hex(8)	-0.0043337	0.98897	0.578023
CD109_N337_HexNAc(2)Hex(9)	Q6YHK3	CD109	CD109 antigen (150 kDa TGF-beta-1-binding protein) (C3 and PZP-like alpha-2-macroglobulin domain-containing protein 7) (Platelet-specific Gov antigen) (p180) (r150) (CD antigen CD109)	N337	HexNAc(2)Hex(9)	0.182765	0.577393	0.45043
CD109_N118_HexNAc(2)Hex(5)	Q6YHK3	CD109	CD109 antigen (150 kDa TGF-beta-1-binding protein) (C3 and PZP-like alpha-2-macroglobulin domain-containing protein 7) (Platelet-specific Gov antigen) (p180) (r150) (CD antigen CD109)	N118	HexNAc(2)Hex(5)	0.182346	0.636349	0.475086
CD200_N157_HexNAc(2)Hex(5)	P41217	CD200	OX-2 membrane glycoprotein (CD antigen CD200)	N157	HexNAc(2)Hex(5)	0.203777	0.263443	0.299223
CD200_N157_HexNAc(5)Hex(3)	P41217	CD200	OX-2 membrane glycoprotein (CD antigen CD200)	N157	HexNAc(5)Hex(3)	0.623888	0.0198496	0.070271
CD200_N157_HexNAc(3)Hex(5)Fuc(1)	P41217	CD200	OX-2 membrane glycoprotein (CD antigen CD200)	N157	HexNAc(3)Hex(5)Fuc(1)	0.227724	0.347276	0.348301
CD200_N157_HexNAc(4)Hex(4)Fuc(1)	P41217	CD200	OX-2 membrane glycoprotein (CD antigen CD200)	N157	HexNAc(4)Hex(4)Fuc(1)	-0.0195068	0.961166	0.572038
CD200_N157_HexNAc(4)Hex(5)	P41217	CD200	OX-2 membrane glycoprotein (CD antigen CD200)	N157	HexNAc(4)Hex(5)	0.255771	0.317424	0.331092
CD200_N157_HexNAc(4)Hex(5)Fuc(1)	P41217	CD200	OX-2 membrane glycoprotein (CD antigen CD200)	N157	HexNAc(4)Hex(5)Fuc(1)	-0.19694	0.351977	0.350038
CD200_N157_HexNAc(5)Hex(4)Fuc(1)	P41217	CD200	OX-2 membrane glycoprotein (CD antigen CD200)	N157	HexNAc(5)Hex(4)Fuc(1)	-0.239498	0.220457	0.269817
CD200_N157_HexNAc(4)Hex(6)Fuc(1)	P41217	CD200	OX-2 membrane glycoprotein (CD antigen CD200)	N157	HexNAc(4)Hex(6)Fuc(1)	-0.32509	0.0839919	0.155431
CD200_N157_HexNAc(5)Hex(6)Fuc(1)NeuAc(1)	P41217	CD200	OX-2 membrane glycoprotein (CD antigen CD200)	N157	HexNAc(5)Hex(6)Fuc(1)NeuAc(1)	-0.309624	0.18358	0.247582
CD200_N157_HexNAc(6)Hex(5)Fuc(1)NeuAc(1)	P41217	CD200	OX-2 membrane glycoprotein (CD antigen CD200)	N157	HexNAc(6)Hex(5)Fuc(1)NeuAc(1)	-0.882945	0.00861912	0.051324
CD200_N190_HexNAc(6)Hex(6)Fuc(1)NeuAc(2)	P41217	CD200	OX-2 membrane glycoprotein (CD antigen CD200)	N190	HexNAc(6)Hex(6)Fuc(1)NeuAc(2)	-1.00127	0.000142845	0.0103387
CD200_N190_HexNAc(6)Hex(7)Fuc(1)NeuAc(2)	P41217	CD200	OX-2 membrane glycoprotein (CD antigen CD200)	N190	HexNAc(6)Hex(7)Fuc(1)NeuAc(2)	-1.27924	0.0483024	0.114206
CD200_N157_HexNAc(3)Hex(4)Fuc(1)	P41217	CD200	OX-2 membrane glycoprotein (CD antigen CD200)	N157	HexNAc(3)Hex(4)Fuc(1)	0.469424	0.11762	0.189645
CD38_N100_HexNAc(2)Hex(5)	P28907	CD38	ADP-ribosyl cyclase/cyclic ADP-ribose hydrolase 1 (EC 3.2.2.6) (2'-phospho-ADP-ribosyl cyclase) (2'-phospho-ADP-ribosyl cyclase/2'-phospho-cyclic-ADP-ribose transferase) (EC 2.4.99.20) (2'-phospho-cyclic-ADP-ribose transferase) (ADP-ribosyl cyclase 1) (ADPRC 1) (Cyclic ADP-ribose hydrolase 1) (cADPr hydrolase 1) (T10) (CD antigen CD38)	N100	HexNAc(2)Hex(5)	0.341901	0.168825	0.23448
CD38_N219_HexNAc(2)Hex(5)	P28907	CD38	ADP-ribosyl cyclase/cyclic ADP-ribose hydrolase 1 (EC 3.2.2.6) (2'-phospho-ADP-ribosyl cyclase) (2'-phospho-ADP-ribosyl cyclase/2'-phospho-cyclic-ADP-ribose transferase) (EC 2.4.99.20) (2'-phospho-cyclic-ADP-ribose transferase) (ADP-ribosyl cyclase 1) (ADPRC 1) (Cyclic ADP-ribose hydrolase 1) (cADPr hydrolase 1) (T10) (CD antigen CD38)	N219	HexNAc(2)Hex(5)	0.415334	0.238386	0.281565
CD38_N219_HexNAc(2)Hex(6)	P28907	CD38	ADP-ribosyl cyclase/cyclic ADP-ribose hydrolase 1 (EC 3.2.2.6) (2'-phospho-ADP-ribosyl cyclase) (2'-phospho-ADP-ribosyl cyclase/2'-phospho-cyclic-ADP-ribose transferase) (EC 2.4.99.20) (2'-phospho-cyclic-ADP-ribose transferase) (ADP-ribosyl cyclase 1) (ADPRC 1) (Cyclic ADP-ribose hydrolase 1) (cADPr hydrolase 1) (T10) (CD antigen CD38)	N219	HexNAc(2)Hex(6)	0.729219	0.108479	0.180494
CD47_N111_HexNAc(3)Hex(3)Fuc(1)	Q08722	CD47	Leukocyte surface antigen CD47 (Antigenic surface determinant protein OA3) (Integrin-associated protein) (IAP) (Protein MER6) (CD antigen CD47)	N111	HexNAc(3)Hex(3)Fuc(1)	-0.752727	0.220223	0.269817
CD47_N73_HexNAc(2)Hex(5)	Q08722	CD47	Leukocyte surface antigen CD47 (Antigenic surface determinant protein OA3) (Integrin-associated protein) (IAP) (Protein MER6) (CD antigen CD47)	N73	HexNAc(2)Hex(5)	0.0258542	0.8793	0.5518
CD47_N73_HexNAc(2)Hex(7)	Q08722	CD47	Leukocyte surface antigen CD47 (Antigenic surface determinant protein OA3) (Integrin-associated protein) (IAP) (Protein MER6) (CD antigen CD47)	N73	HexNAc(2)Hex(7)	0.127134	0.605042	0.462399
CD47_N111_HexNAc(4)Hex(5)NeuAc(1)	Q08722	CD47	Leukocyte surface antigen CD47 (Antigenic surface determinant protein OA3) (Integrin-associated protein) (IAP) (Protein MER6) (CD antigen CD47)	N111	HexNAc(4)Hex(5)NeuAc(1)	0.524724	0.148464	0.21662
CD47_N111_HexNAc(2)Hex(6)	Q08722	CD47	Leukocyte surface antigen CD47 (Antigenic surface determinant protein OA3) (Integrin-associated protein) (IAP) (Protein MER6) (CD antigen CD47)	N111	HexNAc(2)Hex(6)	-0.0369667	0.859371	0.548005
CD47_N111_HexNAc(6)Hex(4)NeuAc(1)	Q08722	CD47	Leukocyte surface antigen CD47 (Antigenic surface determinant protein OA3) (Integrin-associated protein) (IAP) (Protein MER6) (CD antigen CD47)	N111	HexNAc(6)Hex(4)NeuAc(1)	0.25975	0.525916	0.430644
CD47_N111_HexNAc(4)Hex(7)NeuAc(1)	Q08722	CD47	Leukocyte surface antigen CD47 (Antigenic surface determinant protein OA3) (Integrin-associated protein) (IAP) (Protein MER6) (CD antigen CD47)	N111	HexNAc(4)Hex(7)NeuAc(1)	-1.10309	0.0342304	0.0963172
CD47_N111_HexNAc(2)Hex(3)Fuc(1)	Q08722	CD47	Leukocyte surface antigen CD47 (Antigenic surface determinant protein OA3) (Integrin-associated protein) (IAP) (Protein MER6) (CD antigen CD47)	N111	HexNAc(2)Hex(3)Fuc(1)	-0.0491899	0.828311	0.537887
CD47_N111_HexNAc(2)Hex(4)	Q08722	CD47	Leukocyte surface antigen CD47 (Antigenic surface determinant protein OA3) (Integrin-associated protein) (IAP) (Protein MER6) (CD antigen CD47)	N111	HexNAc(2)Hex(4)	0.00912706	0.960684	0.572012
CD47_N111_HexNAc(2)Hex(4)Fuc(1)	Q08722	CD47	Leukocyte surface antigen CD47 (Antigenic surface determinant protein OA3) (Integrin-associated protein) (IAP) (Protein MER6) (CD antigen CD47)	N111	HexNAc(2)Hex(4)Fuc(1)	0.249207	0.429809	0.386381
CD47_N111_HexNAc(2)Hex(5)	Q08722	CD47	Leukocyte surface antigen CD47 (Antigenic surface determinant protein OA3) (Integrin-associated protein) (IAP) (Protein MER6) (CD antigen CD47)	N111	HexNAc(2)Hex(5)	0.0143058	0.933925	0.565343
CD47_N111_HexNAc(3)Hex(4)Fuc(1)	Q08722	CD47	Leukocyte surface antigen CD47 (Antigenic surface determinant protein OA3) (Integrin-associated protein) (IAP) (Protein MER6) (CD antigen CD47)	N111	HexNAc(3)Hex(4)Fuc(1)	0.201017	0.472186	0.406701
CD47_N111_HexNAc(4)Hex(3)Fuc(1)	Q08722	CD47	Leukocyte surface antigen CD47 (Antigenic surface determinant protein OA3) (Integrin-associated protein) (IAP) (Protein MER6) (CD antigen CD47)	N111	HexNAc(4)Hex(3)Fuc(1)	-0.398013	0.459711	0.401711
CD47_N111_HexNAc(4)Hex(4)	Q08722	CD47	Leukocyte surface antigen CD47 (Antigenic surface determinant protein OA3) (Integrin-associated protein) (IAP) (Protein MER6) (CD antigen CD47)	N111	HexNAc(4)Hex(4)	-0.779241	0.137438	0.206043
CD47_N111_HexNAc(3)Hex(5)Fuc(1)	Q08722	CD47	Leukocyte surface antigen CD47 (Antigenic surface determinant protein OA3) (Integrin-associated protein) (IAP) (Protein MER6) (CD antigen CD47)	N111	HexNAc(3)Hex(5)Fuc(1)	-0.0404386	0.871869	0.550288
CD47_N111_HexNAc(4)Hex(4)Fuc(1)	Q08722	CD47	Leukocyte surface antigen CD47 (Antigenic surface determinant protein OA3) (Integrin-associated protein) (IAP) (Protein MER6) (CD antigen CD47)	N111	HexNAc(4)Hex(4)Fuc(1)	-0.115799	0.569983	0.448138
CD47_N111_HexNAc(4)Hex(5)	Q08722	CD47	Leukocyte surface antigen CD47 (Antigenic surface determinant protein OA3) (Integrin-associated protein) (IAP) (Protein MER6) (CD antigen CD47)	N111	HexNAc(4)Hex(5)	0.0710914	0.84757	0.542091
CD47_N111_HexNAc(5)Hex(3)Fuc(1)	Q08722	CD47	Leukocyte surface antigen CD47 (Antigenic surface determinant protein OA3) (Integrin-associated protein) (IAP) (Protein MER6) (CD antigen CD47)	N111	HexNAc(5)Hex(3)Fuc(1)	-0.241161	0.271195	0.302403
CD47_N111_HexNAc(3)Hex(4)Fuc(1)NeuAc(1)	Q08722	CD47	Leukocyte surface antigen CD47 (Antigenic surface determinant protein OA3) (Integrin-associated protein) (IAP) (Protein MER6) (CD antigen CD47)	N111	HexNAc(3)Hex(4)Fuc(1)NeuAc(1)	-0.578971	0.265045	0.3003
CD47_N111_HexNAc(3)Hex(6)Fuc(1)	Q08722	CD47	Leukocyte surface antigen CD47 (Antigenic surface determinant protein OA3) (Integrin-associated protein) (IAP) (Protein MER6) (CD antigen CD47)	N111	HexNAc(3)Hex(6)Fuc(1)	0.096872	0.73025	0.509578
CD47_N111_HexNAc(4)Hex(5)Fuc(1)	Q08722	CD47	Leukocyte surface antigen CD47 (Antigenic surface determinant protein OA3) (Integrin-associated protein) (IAP) (Protein MER6) (CD antigen CD47)	N111	HexNAc(4)Hex(5)Fuc(1)	-0.297663	0.125026	0.194835
CD47_N111_HexNAc(3)Hex(6)NeuAc(1)	Q08722	CD47	Leukocyte surface antigen CD47 (Antigenic surface determinant protein OA3) (Integrin-associated protein) (IAP) (Protein MER6) (CD antigen CD47)	N111	HexNAc(3)Hex(6)NeuAc(1)	-0.230776	0.480337	0.410029
CD47_N111_HexNAc(4)Hex(4)Fuc(1)NeuAc(1)	Q08722	CD47	Leukocyte surface antigen CD47 (Antigenic surface determinant protein OA3) (Integrin-associated protein) (IAP) (Protein MER6) (CD antigen CD47)	N111	HexNAc(4)Hex(4)Fuc(1)NeuAc(1)	-0.968033	0.0101472	0.0530699
CD47_N111_HexNAc(4)Hex(6)Fuc(1)	Q08722	CD47	Leukocyte surface antigen CD47 (Antigenic surface determinant protein OA3) (Integrin-associated protein) (IAP) (Protein MER6) (CD antigen CD47)	N111	HexNAc(4)Hex(6)Fuc(1)	-0.628628	0.0206589	0.0721556
CD47_N111_HexNAc(5)Hex(4)NeuAc(1)	Q08722	CD47	Leukocyte surface antigen CD47 (Antigenic surface determinant protein OA3) (Integrin-associated protein) (IAP) (Protein MER6) (CD antigen CD47)	N111	HexNAc(5)Hex(4)NeuAc(1)	0.390907	0.172192	0.237654
CD47_N111_HexNAc(5)Hex(5)Fuc(1)	Q08722	CD47	Leukocyte surface antigen CD47 (Antigenic surface determinant protein OA3) (Integrin-associated protein) (IAP) (Protein MER6) (CD antigen CD47)	N111	HexNAc(5)Hex(5)Fuc(1)	-0.375346	0.106653	0.179054
CD47_N111_HexNAc(6)Hex(4)Fuc(1)	Q08722	CD47	Leukocyte surface antigen CD47 (Antigenic surface determinant protein OA3) (Integrin-associated protein) (IAP) (Protein MER6) (CD antigen CD47)	N111	HexNAc(6)Hex(4)Fuc(1)	-0.441486	0.0790858	0.152637
CD47_N111_HexNAc(3)Hex(6)Fuc(1)NeuAc(1)	Q08722	CD47	Leukocyte surface antigen CD47 (Antigenic surface determinant protein OA3) (Integrin-associated protein) (IAP) (Protein MER6) (CD antigen CD47)	N111	HexNAc(3)Hex(6)Fuc(1)NeuAc(1)	-0.420431	0.315166	0.330059
CD47_N111_HexNAc(1)	Q08722	CD47	Leukocyte surface antigen CD47 (Antigenic surface determinant protein OA3) (Integrin-associated protein) (IAP) (Protein MER6) (CD antigen CD47)	N111	HexNAc(1)	0.338148	0.250823	0.289396
CD47_N111_HexNAc(7)Hex(3)Fuc(1)	Q08722	CD47	Leukocyte surface antigen CD47 (Antigenic surface determinant protein OA3) (Integrin-associated protein) (IAP) (Protein MER6) (CD antigen CD47)	N111	HexNAc(7)Hex(3)Fuc(1)	-0.032193	0.937536	0.565963
CD47_N111_HexNAc(4)Hex(5)Fuc(1)NeuAc(1)	Q08722	CD47	Leukocyte surface antigen CD47 (Antigenic surface determinant protein OA3) (Integrin-associated protein) (IAP) (Protein MER6) (CD antigen CD47)	N111	HexNAc(4)Hex(5)Fuc(1)NeuAc(1)	-0.24917	0.424583	0.383592
CD47_N111_HexNAc(4)Hex(6)NeuAc(1)	Q08722	CD47	Leukocyte surface antigen CD47 (Antigenic surface determinant protein OA3) (Integrin-associated protein) (IAP) (Protein MER6) (CD antigen CD47)	N111	HexNAc(4)Hex(6)NeuAc(1)	1.24699	0.0767656	0.149045
CD47_N111_HexNAc(5)Hex(4)Fuc(1)NeuAc(1)	Q08722	CD47	Leukocyte surface antigen CD47 (Antigenic surface determinant protein OA3) (Integrin-associated protein) (IAP) (Protein MER6) (CD antigen CD47)	N111	HexNAc(5)Hex(4)Fuc(1)NeuAc(1)	-0.651146	0.145063	0.213677
CD47_N111_HexNAc(5)Hex(5)NeuAc(1)	Q08722	CD47	Leukocyte surface antigen CD47 (Antigenic surface determinant protein OA3) (Integrin-associated protein) (IAP) (Protein MER6) (CD antigen CD47)	N111	HexNAc(5)Hex(5)NeuAc(1)	-0.305809	0.399211	0.371755
CD47_N111_HexNAc(5)Hex(6)Fuc(1)	Q08722	CD47	Leukocyte surface antigen CD47 (Antigenic surface determinant protein OA3) (Integrin-associated protein) (IAP) (Protein MER6) (CD antigen CD47)	N111	HexNAc(5)Hex(6)Fuc(1)	-0.530048	0.109375	0.18175
CD47_N111_HexNAc(4)Hex(5)NeuAc(2)	Q08722	CD47	Leukocyte surface antigen CD47 (Antigenic surface determinant protein OA3) (Integrin-associated protein) (IAP) (Protein MER6) (CD antigen CD47)	N111	HexNAc(4)Hex(5)NeuAc(2)	-1.03781	0.00669491	0.0479308
CD47_N111_HexNAc(4)Hex(6)Fuc(1)NeuAc(1)	Q08722	CD47	Leukocyte surface antigen CD47 (Antigenic surface determinant protein OA3) (Integrin-associated protein) (IAP) (Protein MER6) (CD antigen CD47)	N111	HexNAc(4)Hex(6)Fuc(1)NeuAc(1)	-1.05665	0.0400204	0.104068
CD47_N111_HexNAc(5)Hex(5)Fuc(1)NeuAc(1)	Q08722	CD47	Leukocyte surface antigen CD47 (Antigenic surface determinant protein OA3) (Integrin-associated protein) (IAP) (Protein MER6) (CD antigen CD47)	N111	HexNAc(5)Hex(5)Fuc(1)NeuAc(1)	-0.883267	0.0347696	0.0970562
CD47_N111_HexNAc(5)Hex(6)NeuAc(1)	Q08722	CD47	Leukocyte surface antigen CD47 (Antigenic surface determinant protein OA3) (Integrin-associated protein) (IAP) (Protein MER6) (CD antigen CD47)	N111	HexNAc(5)Hex(6)NeuAc(1)	-1.28096	0.0230368	0.0764414
CD47_N111_HexNAc(4)Hex(5)Fuc(1)NeuAc(2)	Q08722	CD47	Leukocyte surface antigen CD47 (Antigenic surface determinant protein OA3) (Integrin-associated protein) (IAP) (Protein MER6) (CD antigen CD47)	N111	HexNAc(4)Hex(5)Fuc(1)NeuAc(2)	-0.412795	0.063731	0.131999
CD47_N111_HexNAc(5)Hex(5)NeuAc(2)	Q08722	CD47	Leukocyte surface antigen CD47 (Antigenic surface determinant protein OA3) (Integrin-associated protein) (IAP) (Protein MER6) (CD antigen CD47)	N111	HexNAc(5)Hex(5)NeuAc(2)	-0.139338	0.707804	0.502285
CD47_N111_HexNAc(5)Hex(6)Fuc(1)NeuAc(1)	Q08722	CD47	Leukocyte surface antigen CD47 (Antigenic surface determinant protein OA3) (Integrin-associated protein) (IAP) (Protein MER6) (CD antigen CD47)	N111	HexNAc(5)Hex(6)Fuc(1)NeuAc(1)	-1.26195	0.00125446	0.0240337
CD47_N111_HexNAc(6)Hex(5)Fuc(1)NeuAc(1)	Q08722	CD47	Leukocyte surface antigen CD47 (Antigenic surface determinant protein OA3) (Integrin-associated protein) (IAP) (Protein MER6) (CD antigen CD47)	N111	HexNAc(6)Hex(5)Fuc(1)NeuAc(1)	-0.234535	0.599857	0.460141
CD47_N111_HexNAc(5)Hex(6)NeuAc(2)	Q08722	CD47	Leukocyte surface antigen CD47 (Antigenic surface determinant protein OA3) (Integrin-associated protein) (IAP) (Protein MER6) (CD antigen CD47)	N111	HexNAc(5)Hex(6)NeuAc(2)	-0.97373	0.00432897	0.0406352
CD47_N111_HexNAc(5)Hex(6)Fuc(1)NeuAc(2)	Q08722	CD47	Leukocyte surface antigen CD47 (Antigenic surface determinant protein OA3) (Integrin-associated protein) (IAP) (Protein MER6) (CD antigen CD47)	N111	HexNAc(5)Hex(6)Fuc(1)NeuAc(2)	-0.949009	0.108481	0.180494
CD47_N73_HexNAc(2)Hex(4)	Q08722	CD47	Leukocyte surface antigen CD47 (Antigenic surface determinant protein OA3) (Integrin-associated protein) (IAP) (Protein MER6) (CD antigen CD47)	N73	HexNAc(2)Hex(4)	0.103028	0.554228	0.441614
CD47_N73_HexNAc(3)Hex(3)	Q08722	CD47	Leukocyte surface antigen CD47 (Antigenic surface determinant protein OA3) (Integrin-associated protein) (IAP) (Protein MER6) (CD antigen CD47)	N73	HexNAc(3)Hex(3)	-0.300488	0.273761	0.303753
CD47_N73_HexNAc(3)Hex(4)	Q08722	CD47	Leukocyte surface antigen CD47 (Antigenic surface determinant protein OA3) (Integrin-associated protein) (IAP) (Protein MER6) (CD antigen CD47)	N73	HexNAc(3)Hex(4)	0.152886	0.470969	0.406635
CD47_N73_HexNAc(2)Hex(6)	Q08722	CD47	Leukocyte surface antigen CD47 (Antigenic surface determinant protein OA3) (Integrin-associated protein) (IAP) (Protein MER6) (CD antigen CD47)	N73	HexNAc(2)Hex(6)	0.351269	0.14039	0.209265
CD47_N73_HexNAc(3)Hex(4)Fuc(1)	Q08722	CD47	Leukocyte surface antigen CD47 (Antigenic surface determinant protein OA3) (Integrin-associated protein) (IAP) (Protein MER6) (CD antigen CD47)	N73	HexNAc(3)Hex(4)Fuc(1)	-0.00998277	0.970695	0.573777
CD47_N73_HexNAc(3)Hex(5)	Q08722	CD47	Leukocyte surface antigen CD47 (Antigenic surface determinant protein OA3) (Integrin-associated protein) (IAP) (Protein MER6) (CD antigen CD47)	N73	HexNAc(3)Hex(5)	-0.0498187	0.878645	0.551655
CD47_N73_HexNAc(3)Hex(5)Fuc(1)	Q08722	CD47	Leukocyte surface antigen CD47 (Antigenic surface determinant protein OA3) (Integrin-associated protein) (IAP) (Protein MER6) (CD antigen CD47)	N73	HexNAc(3)Hex(5)Fuc(1)	-0.0859741	0.765099	0.520892
CD47_N73_HexNAc(3)Hex(6)	Q08722	CD47	Leukocyte surface antigen CD47 (Antigenic surface determinant protein OA3) (Integrin-associated protein) (IAP) (Protein MER6) (CD antigen CD47)	N73	HexNAc(3)Hex(6)	0.117437	0.737089	0.510238
CD47_N73_HexNAc(2)Hex(8)	Q08722	CD47	Leukocyte surface antigen CD47 (Antigenic surface determinant protein OA3) (Integrin-associated protein) (IAP) (Protein MER6) (CD antigen CD47)	N73	HexNAc(2)Hex(8)	0.0881928	0.760225	0.519082
CD47_N73_HexNAc(3)Hex(6)Fuc(1)	Q08722	CD47	Leukocyte surface antigen CD47 (Antigenic surface determinant protein OA3) (Integrin-associated protein) (IAP) (Protein MER6) (CD antigen CD47)	N73	HexNAc(3)Hex(6)Fuc(1)	-0.0478365	0.840889	0.540452
CD47_N73_HexNAc(2)Hex(1)	Q08722	CD47	Leukocyte surface antigen CD47 (Antigenic surface determinant protein OA3) (Integrin-associated protein) (IAP) (Protein MER6) (CD antigen CD47)	N73	HexNAc(2)Hex(1)	0.572278	0.00250552	0.0299463
CD47_N73_HexNAc(2)Hex(2)	Q08722	CD47	Leukocyte surface antigen CD47 (Antigenic surface determinant protein OA3) (Integrin-associated protein) (IAP) (Protein MER6) (CD antigen CD47)	N73	HexNAc(2)Hex(2)	0.461236	0.10788	0.180494
CD47_N73_HexNAc(2)Hex(3)	Q08722	CD47	Leukocyte surface antigen CD47 (Antigenic surface determinant protein OA3) (Integrin-associated protein) (IAP) (Protein MER6) (CD antigen CD47)	N73	HexNAc(2)Hex(3)	0.346316	0.0885652	0.160252
CD47_N111_HexNAc(2)Hex(5)Fuc(1)	Q08722	CD47	Leukocyte surface antigen CD47 (Antigenic surface determinant protein OA3) (Integrin-associated protein) (IAP) (Protein MER6) (CD antigen CD47)	N111	HexNAc(2)Hex(5)Fuc(1)	-0.232777	0.403471	0.37338
CD47_N111_HexNAc(5)Hex(5)Fuc(1)NeuAc(2)	Q08722	CD47	Leukocyte surface antigen CD47 (Antigenic surface determinant protein OA3) (Integrin-associated protein) (IAP) (Protein MER6) (CD antigen CD47)	N111	HexNAc(5)Hex(5)Fuc(1)NeuAc(2)	-0.597442	0.123069	0.194052
CD47_N73_HexNAc(3)Hex(3)Fuc(1)	Q08722	CD47	Leukocyte surface antigen CD47 (Antigenic surface determinant protein OA3) (Integrin-associated protein) (IAP) (Protein MER6) (CD antigen CD47)	N73	HexNAc(3)Hex(3)Fuc(1)	-0.109071	0.677263	0.492408
CD47_N111_HexNAc(2)Hex(8)	Q08722	CD47	Leukocyte surface antigen CD47 (Antigenic surface determinant protein OA3) (Integrin-associated protein) (IAP) (Protein MER6) (CD antigen CD47)	N111	HexNAc(2)Hex(8)	-1.00365	0.282246	0.307961
CD63_N130_HexNAc(6)Hex(5)Fuc(1)NeuAc(1)	P08962	CD63	CD63 antigen (Granulophysin) (Lysosomal-associated membrane protein 3) (LAMP-3) (Lysosome integral membrane protein 1) (Limp1) (Melanoma-associated antigen ME491) (OMA81H) (Ocular melanoma-associated antigen) (Tetraspanin-30) (Tspan-30) (CD antigen CD63)	N130	HexNAc(6)Hex(5)Fuc(1)NeuAc(1)	-0.898596	0.222472	0.271125
CD63_N130_HexNAc(5)Hex(6)Fuc(1)NeuAc(2)	P08962	CD63	CD63 antigen (Granulophysin) (Lysosomal-associated membrane protein 3) (LAMP-3) (Lysosome integral membrane protein 1) (Limp1) (Melanoma-associated antigen ME491) (OMA81H) (Ocular melanoma-associated antigen) (Tetraspanin-30) (Tspan-30) (CD antigen CD63)	N130	HexNAc(5)Hex(6)Fuc(1)NeuAc(2)	-0.560711	0.29676	0.31789
CD63_N130_HexNAc(5)Hex(6)NeuAc(3)	P08962	CD63	CD63 antigen (Granulophysin) (Lysosomal-associated membrane protein 3) (LAMP-3) (Lysosome integral membrane protein 1) (Limp1) (Melanoma-associated antigen ME491) (OMA81H) (Ocular melanoma-associated antigen) (Tetraspanin-30) (Tspan-30) (CD antigen CD63)	N130	HexNAc(5)Hex(6)NeuAc(3)	-0.481562	0.0374589	0.101457
CD63_N130_HexNAc(5)Hex(6)Fuc(1)NeuAc(3)	P08962	CD63	CD63 antigen (Granulophysin) (Lysosomal-associated membrane protein 3) (LAMP-3) (Lysosome integral membrane protein 1) (Limp1) (Melanoma-associated antigen ME491) (OMA81H) (Ocular melanoma-associated antigen) (Tetraspanin-30) (Tspan-30) (CD antigen CD63)	N130	HexNAc(5)Hex(6)Fuc(1)NeuAc(3)	-1.88656	0.000169034	0.0104306
CD63_N130_HexNAc(4)Hex(5)Fuc(1)NeuAc(2)	P08962	CD63	CD63 antigen (Granulophysin) (Lysosomal-associated membrane protein 3) (LAMP-3) (Lysosome integral membrane protein 1) (Limp1) (Melanoma-associated antigen ME491) (OMA81H) (Ocular melanoma-associated antigen) (Tetraspanin-30) (Tspan-30) (CD antigen CD63)	N130	HexNAc(4)Hex(5)Fuc(1)NeuAc(2)	0.0932654	0.830094	0.538562
CDH10_N456_HexNAc(5)Hex(3)Fuc(1)	Q9Y6N8	CDH10	Cadherin-10 (T2-cadherin)	N456	HexNAc(5)Hex(3)Fuc(1)	0.590345	0.0372426	0.101292
CDH13_N671_HexNAc(2)Hex(5)	P55290	CDH13	Cadherin-13 (Heart cadherin) (H-cadherin) (P105) (Truncated cadherin) (T-cad) (T-cadherin)	N671	HexNAc(2)Hex(5)	-0.29686	0.680646	0.493005
CDH13_N671_HexNAc(2)Hex(6)	P55290	CDH13	Cadherin-13 (Heart cadherin) (H-cadherin) (P105) (Truncated cadherin) (T-cad) (T-cadherin)	N671	HexNAc(2)Hex(6)	0.190116	0.678335	0.492874
CDH13_N530_HexNAc(5)Hex(3)Fuc(1)	P55290	CDH13	Cadherin-13 (Heart cadherin) (H-cadherin) (P105) (Truncated cadherin) (T-cad) (T-cadherin)	N530	HexNAc(5)Hex(3)Fuc(1)	0.463735	0.244021	0.28563
CDH13_N530_HexNAc(5)Hex(4)NeuAc(1)	P55290	CDH13	Cadherin-13 (Heart cadherin) (H-cadherin) (P105) (Truncated cadherin) (T-cad) (T-cadherin)	N530	HexNAc(5)Hex(4)NeuAc(1)	0.741478	0.225988	0.273873
CDH13_N382_HexNAc(5)Hex(3)Fuc(1)	P55290	CDH13	Cadherin-13 (Heart cadherin) (H-cadherin) (P105) (Truncated cadherin) (T-cad) (T-cadherin)	N382	HexNAc(5)Hex(3)Fuc(1)	0.957203	0.191258	0.251684
CDH13_N638_HexNAc(2)Hex(5)	P55290	CDH13	Cadherin-13 (Heart cadherin) (H-cadherin) (P105) (Truncated cadherin) (T-cad) (T-cadherin)	N638	HexNAc(2)Hex(5)	0.289814	0.206274	0.26065
CDH13_N638_HexNAc(4)Hex(5)	P55290	CDH13	Cadherin-13 (Heart cadherin) (H-cadherin) (P105) (Truncated cadherin) (T-cad) (T-cadherin)	N638	HexNAc(4)Hex(5)	0.402315	0.108459	0.180494
CDH13_N638_HexNAc(3)Hex(6)Fuc(1)	P55290	CDH13	Cadherin-13 (Heart cadherin) (H-cadherin) (P105) (Truncated cadherin) (T-cad) (T-cadherin)	N638	HexNAc(3)Hex(6)Fuc(1)	-0.0149955	0.951973	0.570476
CDH13_N638_HexNAc(4)Hex(6)	P55290	CDH13	Cadherin-13 (Heart cadherin) (H-cadherin) (P105) (Truncated cadherin) (T-cad) (T-cadherin)	N638	HexNAc(4)Hex(6)	0.727042	0.0216335	0.0741678
CDH13_N638_HexNAc(4)Hex(6)Fuc(1)	P55290	CDH13	Cadherin-13 (Heart cadherin) (H-cadherin) (P105) (Truncated cadherin) (T-cad) (T-cadherin)	N638	HexNAc(4)Hex(6)Fuc(1)	1.21625	0.00973511	0.0518073
CDH13_N598_HexNAc(2)Hex(5)	P55290	CDH13	Cadherin-13 (Heart cadherin) (H-cadherin) (P105) (Truncated cadherin) (T-cad) (T-cadherin)	N598	HexNAc(2)Hex(5)	0.646554	0.0692563	0.138599
CDH13_N598_HexNAc(2)Hex(5)Fuc(1)	P55290	CDH13	Cadherin-13 (Heart cadherin) (H-cadherin) (P105) (Truncated cadherin) (T-cad) (T-cadherin)	N598	HexNAc(2)Hex(5)Fuc(1)	0.169001	0.743967	0.512548
CDH13_N500_HexNAc(4)Hex(3)Fuc(1)	P55290	CDH13	Cadherin-13 (Heart cadherin) (H-cadherin) (P105) (Truncated cadherin) (T-cad) (T-cadherin)	N500	HexNAc(4)Hex(3)Fuc(1)	0.762893	0.0505491	0.118443
CDH13_N500_HexNAc(5)Hex(3)Fuc(1)	P55290	CDH13	Cadherin-13 (Heart cadherin) (H-cadherin) (P105) (Truncated cadherin) (T-cad) (T-cadherin)	N500	HexNAc(5)Hex(3)Fuc(1)	0.662805	0.0243603	0.0793406
CDH13_N500_HexNAc(5)Hex(3)Fuc(1)NeuAc(1)	P55290	CDH13	Cadherin-13 (Heart cadherin) (H-cadherin) (P105) (Truncated cadherin) (T-cad) (T-cadherin)	N500	HexNAc(5)Hex(3)Fuc(1)NeuAc(1)	-0.616016	0.213373	0.266008
CDH13_N500_HexNAc(5)Hex(4)NeuAc(1)	P55290	CDH13	Cadherin-13 (Heart cadherin) (H-cadherin) (P105) (Truncated cadherin) (T-cad) (T-cadherin)	N500	HexNAc(5)Hex(4)NeuAc(1)	0.491141	0.401181	0.372318
CDH2_N651_HexNAc(2)Hex(6)	P19022	CDH2	Cadherin-2 (CDw325) (Neural cadherin) (N-cadherin) (CD antigen CD325)	N651	HexNAc(2)Hex(6)	1.20277	0.0295156	0.0894242
CDH2_N651_HexNAc(2)Hex(8)	P19022	CDH2	Cadherin-2 (CDw325) (Neural cadherin) (N-cadherin) (CD antigen CD325)	N651	HexNAc(2)Hex(8)	0.890566	0.0408141	0.105291
CDH2_N692_HexNAc(2)Hex(5)	P19022	CDH2	Cadherin-2 (CDw325) (Neural cadherin) (N-cadherin) (CD antigen CD325)	N692	HexNAc(2)Hex(5)	0.420537	0.031262	0.0922729
CDH2_N692_HexNAc(2)Hex(6)	P19022	CDH2	Cadherin-2 (CDw325) (Neural cadherin) (N-cadherin) (CD antigen CD325)	N692	HexNAc(2)Hex(6)	0.388797	0.0324346	0.0937095
CDH2_N651_HexNAc(2)Hex(7)	P19022	CDH2	Cadherin-2 (CDw325) (Neural cadherin) (N-cadherin) (CD antigen CD325)	N651	HexNAc(2)Hex(7)	1.33272	1.95e-05	0.0028227
CDH2_N651_HexNAc(2)Hex(9)	P19022	CDH2	Cadherin-2 (CDw325) (Neural cadherin) (N-cadherin) (CD antigen CD325)	N651	HexNAc(2)Hex(9)	0.245358	0.396134	0.370303
CDH2_N402_HexNAc(5)Hex(3)Fuc(1)	P19022	CDH2	Cadherin-2 (CDw325) (Neural cadherin) (N-cadherin) (CD antigen CD325)	N402	HexNAc(5)Hex(3)Fuc(1)	1.00215	0.0514763	0.119147
CFH_N882_HexNAc(4)Hex(5)NeuAc(2)	P08603	CFH	Complement factor H (H factor 1)	N882	HexNAc(4)Hex(5)NeuAc(2)	-0.411252	0.244776	0.286126
CFH_N1029_HexNAc(4)Hex(5)NeuAc(2)	P08603	CFH	Complement factor H (H factor 1)	N1029	HexNAc(4)Hex(5)NeuAc(2)	0.593154	0.274035	0.303753
CHL1_N225_HexNAc(4)Hex(3)Fuc(1)	O00533	CHL1	Neural cell adhesion molecule L1-like protein (Close homolog of L1) [Cleaved into: Processed neural cell adhesion molecule L1-like protein]	N225	HexNAc(4)Hex(3)Fuc(1)	1.37161	7.5e-06	0.00180218
CHL1_N225_HexNAc(5)Hex(3)Fuc(1)	O00533	CHL1	Neural cell adhesion molecule L1-like protein (Close homolog of L1) [Cleaved into: Processed neural cell adhesion molecule L1-like protein]	N225	HexNAc(5)Hex(3)Fuc(1)	1.2702	0.000471934	0.0165348
CHL1_N822_HexNAc(2)Hex(5)	O00533	CHL1	Neural cell adhesion molecule L1-like protein (Close homolog of L1) [Cleaved into: Processed neural cell adhesion molecule L1-like protein]	N822	HexNAc(2)Hex(5)	0.348681	0.378292	0.363014
CHL1_N394_HexNAc(5)Hex(3)Fuc(1)	O00533	CHL1	Neural cell adhesion molecule L1-like protein (Close homolog of L1) [Cleaved into: Processed neural cell adhesion molecule L1-like protein]	N394	HexNAc(5)Hex(3)Fuc(1)	0.421106	0.134924	0.204391
CHL1_N394_HexNAc(5)Hex(4)NeuAc(1)	O00533	CHL1	Neural cell adhesion molecule L1-like protein (Close homolog of L1) [Cleaved into: Processed neural cell adhesion molecule L1-like protein]	N394	HexNAc(5)Hex(4)NeuAc(1)	-0.0754072	0.890974	0.555129
CHL1_N87_HexNAc(5)Hex(3)Fuc(1)	O00533	CHL1	Neural cell adhesion molecule L1-like protein (Close homolog of L1) [Cleaved into: Processed neural cell adhesion molecule L1-like protein]	N87	HexNAc(5)Hex(3)Fuc(1)	0.662927	0.00111237	0.0226434
CHL1_N641_HexNAc(2)Hex(5)	O00533	CHL1	Neural cell adhesion molecule L1-like protein (Close homolog of L1) [Cleaved into: Processed neural cell adhesion molecule L1-like protein]	N641	HexNAc(2)Hex(5)	0.834269	0.0161266	0.0645289
CHL1_N641_HexNAc(5)Hex(3)Fuc(1)	O00533	CHL1	Neural cell adhesion molecule L1-like protein (Close homolog of L1) [Cleaved into: Processed neural cell adhesion molecule L1-like protein]	N641	HexNAc(5)Hex(3)Fuc(1)	0.684263	0.0801296	0.152915
CHL1_N641_HexNAc(5)Hex(4)NeuAc(1)	O00533	CHL1	Neural cell adhesion molecule L1-like protein (Close homolog of L1) [Cleaved into: Processed neural cell adhesion molecule L1-like protein]	N641	HexNAc(5)Hex(4)NeuAc(1)	-0.116934	0.736141	0.510035
CHL1_N767_HexNAc(5)Hex(3)Fuc(1)	O00533	CHL1	Neural cell adhesion molecule L1-like protein (Close homolog of L1) [Cleaved into: Processed neural cell adhesion molecule L1-like protein]	N767	HexNAc(5)Hex(3)Fuc(1)	0.819031	0.00751849	0.0489596
CHL1_N476_HexNAc(6)Hex(7)Fuc(1)NeuAc(2)	O00533	CHL1	Neural cell adhesion molecule L1-like protein (Close homolog of L1) [Cleaved into: Processed neural cell adhesion molecule L1-like protein]	N476	HexNAc(6)Hex(7)Fuc(1)NeuAc(2)	-0.628825	0.0480979	0.113929
CHL1_N482_HexNAc(6)Hex(6)Fuc(1)NeuAc(2)	O00533	CHL1	Neural cell adhesion molecule L1-like protein (Close homolog of L1) [Cleaved into: Processed neural cell adhesion molecule L1-like protein]	N482	HexNAc(6)Hex(6)Fuc(1)NeuAc(2)	-0.625548	0.0769557	0.149191
CLPTM1_N295_HexNAc(2)Hex(6)	O96005	CLPTM1	Cleft lip and palate transmembrane protein 1	N295	HexNAc(2)Hex(6)	0.988199	0.102443	0.174917
CLPTM1_N241_HexNAc(2)Hex(9)	O96005	CLPTM1	Cleft lip and palate transmembrane protein 1	N241	HexNAc(2)Hex(9)	0.5841	0.129851	0.19902
CLPTM1_N295_HexNAc(2)Hex(5)	O96005	CLPTM1	Cleft lip and palate transmembrane protein 1	N295	HexNAc(2)Hex(5)	0.408757	0.427394	0.385281
CLPTM1L_N229_HexNAc(2)Hex(8)	Q96KA5	CLPTM1L	Cleft lip and palate transmembrane protein 1-like protein (CLPTM1-like protein) (Cisplatin resistance-related protein 9) (CRR9p)	N229	HexNAc(2)Hex(8)	-0.0935734	0.814805	0.533286
CLPTM1L_N91_HexNAc(2)Hex(5)	Q96KA5	CLPTM1L	Cleft lip and palate transmembrane protein 1-like protein (CLPTM1-like protein) (Cisplatin resistance-related protein 9) (CRR9p)	N91	HexNAc(2)Hex(5)	0.631384	0.00222074	0.0287452
CLPTM1L_N91_HexNAc(2)Hex(6)	Q96KA5	CLPTM1L	Cleft lip and palate transmembrane protein 1-like protein (CLPTM1-like protein) (Cisplatin resistance-related protein 9) (CRR9p)	N91	HexNAc(2)Hex(6)	0.634774	0.00344205	0.0350332
CLU_N86_HexNAc(5)Hex(3)Fuc(1)	P10909	CLU	Clusterin (Aging-associated gene 4 protein) (Apolipoprotein J) (Apo-J) (Complement cytolysis inhibitor) (CLI) (Complement-associated protein SP-40,40) (Ku70-binding protein 1) (NA1/NA2) (Sulfated glycoprotein 2) (SGP-2) (Testosterone-repressed prostate message 2) (TRPM-2) [Cleaved into: Clusterin beta chain (ApoJalpha) (Complement cytolysis inhibitor a chain); Clusterin alpha chain (ApoJbeta) (Complement cytolysis inhibitor b chain)]	N86	HexNAc(5)Hex(3)Fuc(1)	1.74877	9.17e-05	0.00756429
CLU_N86_HexNAc(2)Hex(9)	P10909	CLU	Clusterin (Aging-associated gene 4 protein) (Apolipoprotein J) (Apo-J) (Complement cytolysis inhibitor) (CLI) (Complement-associated protein SP-40,40) (Ku70-binding protein 1) (NA1/NA2) (Sulfated glycoprotein 2) (SGP-2) (Testosterone-repressed prostate message 2) (TRPM-2) [Cleaved into: Clusterin beta chain (ApoJalpha) (Complement cytolysis inhibitor a chain); Clusterin alpha chain (ApoJbeta) (Complement cytolysis inhibitor b chain)]	N86	HexNAc(2)Hex(9)	0.177861	0.678949	0.49291
CLU_N86_HexNAc(5)Hex(3)Fuc(1)NeuAc(1)	P10909	CLU	Clusterin (Aging-associated gene 4 protein) (Apolipoprotein J) (Apo-J) (Complement cytolysis inhibitor) (CLI) (Complement-associated protein SP-40,40) (Ku70-binding protein 1) (NA1/NA2) (Sulfated glycoprotein 2) (SGP-2) (Testosterone-repressed prostate message 2) (TRPM-2) [Cleaved into: Clusterin beta chain (ApoJalpha) (Complement cytolysis inhibitor a chain); Clusterin alpha chain (ApoJbeta) (Complement cytolysis inhibitor b chain)]	N86	HexNAc(5)Hex(3)Fuc(1)NeuAc(1)	1.41215	0.0793671	0.152637
CLU_N86_HexNAc(4)Hex(3)Fuc(1)	P10909	CLU	Clusterin (Aging-associated gene 4 protein) (Apolipoprotein J) (Apo-J) (Complement cytolysis inhibitor) (CLI) (Complement-associated protein SP-40,40) (Ku70-binding protein 1) (NA1/NA2) (Sulfated glycoprotein 2) (SGP-2) (Testosterone-repressed prostate message 2) (TRPM-2) [Cleaved into: Clusterin beta chain (ApoJalpha) (Complement cytolysis inhibitor a chain); Clusterin alpha chain (ApoJbeta) (Complement cytolysis inhibitor b chain)]	N86	HexNAc(4)Hex(3)Fuc(1)	1.33237	0.00893016	0.0518073
CLU_N354_HexNAc(2)Hex(5)	P10909	CLU	Clusterin (Aging-associated gene 4 protein) (Apolipoprotein J) (Apo-J) (Complement cytolysis inhibitor) (CLI) (Complement-associated protein SP-40,40) (Ku70-binding protein 1) (NA1/NA2) (Sulfated glycoprotein 2) (SGP-2) (Testosterone-repressed prostate message 2) (TRPM-2) [Cleaved into: Clusterin beta chain (ApoJalpha) (Complement cytolysis inhibitor a chain); Clusterin alpha chain (ApoJbeta) (Complement cytolysis inhibitor b chain)]	N354	HexNAc(2)Hex(5)	0.494427	0.142615	0.211614
CLU_N291_HexNAc(2)Hex(5)	P10909	CLU	Clusterin (Aging-associated gene 4 protein) (Apolipoprotein J) (Apo-J) (Complement cytolysis inhibitor) (CLI) (Complement-associated protein SP-40,40) (Ku70-binding protein 1) (NA1/NA2) (Sulfated glycoprotein 2) (SGP-2) (Testosterone-repressed prostate message 2) (TRPM-2) [Cleaved into: Clusterin beta chain (ApoJalpha) (Complement cytolysis inhibitor a chain); Clusterin alpha chain (ApoJbeta) (Complement cytolysis inhibitor b chain)]	N291	HexNAc(2)Hex(5)	0.417559	0.32221	0.3343
CLU_N291_HexNAc(4)Hex(3)Fuc(1)	P10909	CLU	Clusterin (Aging-associated gene 4 protein) (Apolipoprotein J) (Apo-J) (Complement cytolysis inhibitor) (CLI) (Complement-associated protein SP-40,40) (Ku70-binding protein 1) (NA1/NA2) (Sulfated glycoprotein 2) (SGP-2) (Testosterone-repressed prostate message 2) (TRPM-2) [Cleaved into: Clusterin beta chain (ApoJalpha) (Complement cytolysis inhibitor a chain); Clusterin alpha chain (ApoJbeta) (Complement cytolysis inhibitor b chain)]	N291	HexNAc(4)Hex(3)Fuc(1)	1.11686	0.0168314	0.0654558
CLU_N291_HexNAc(3)Hex(4)NeuAc(1)	P10909	CLU	Clusterin (Aging-associated gene 4 protein) (Apolipoprotein J) (Apo-J) (Complement cytolysis inhibitor) (CLI) (Complement-associated protein SP-40,40) (Ku70-binding protein 1) (NA1/NA2) (Sulfated glycoprotein 2) (SGP-2) (Testosterone-repressed prostate message 2) (TRPM-2) [Cleaved into: Clusterin beta chain (ApoJalpha) (Complement cytolysis inhibitor a chain); Clusterin alpha chain (ApoJbeta) (Complement cytolysis inhibitor b chain)]	N291	HexNAc(3)Hex(4)NeuAc(1)	-0.641725	0.382258	0.364393
CLU_N291_HexNAc(4)Hex(4)Fuc(1)	P10909	CLU	Clusterin (Aging-associated gene 4 protein) (Apolipoprotein J) (Apo-J) (Complement cytolysis inhibitor) (CLI) (Complement-associated protein SP-40,40) (Ku70-binding protein 1) (NA1/NA2) (Sulfated glycoprotein 2) (SGP-2) (Testosterone-repressed prostate message 2) (TRPM-2) [Cleaved into: Clusterin beta chain (ApoJalpha) (Complement cytolysis inhibitor a chain); Clusterin alpha chain (ApoJbeta) (Complement cytolysis inhibitor b chain)]	N291	HexNAc(4)Hex(4)Fuc(1)	1.35951	0.0186576	0.0680864
CLU_N291_HexNAc(5)Hex(3)Fuc(1)	P10909	CLU	Clusterin (Aging-associated gene 4 protein) (Apolipoprotein J) (Apo-J) (Complement cytolysis inhibitor) (CLI) (Complement-associated protein SP-40,40) (Ku70-binding protein 1) (NA1/NA2) (Sulfated glycoprotein 2) (SGP-2) (Testosterone-repressed prostate message 2) (TRPM-2) [Cleaved into: Clusterin beta chain (ApoJalpha) (Complement cytolysis inhibitor a chain); Clusterin alpha chain (ApoJbeta) (Complement cytolysis inhibitor b chain)]	N291	HexNAc(5)Hex(3)Fuc(1)	0.862229	0.012094	0.0564727
CLU_N291_HexNAc(5)Hex(4)Fuc(1)	P10909	CLU	Clusterin (Aging-associated gene 4 protein) (Apolipoprotein J) (Apo-J) (Complement cytolysis inhibitor) (CLI) (Complement-associated protein SP-40,40) (Ku70-binding protein 1) (NA1/NA2) (Sulfated glycoprotein 2) (SGP-2) (Testosterone-repressed prostate message 2) (TRPM-2) [Cleaved into: Clusterin beta chain (ApoJalpha) (Complement cytolysis inhibitor a chain); Clusterin alpha chain (ApoJbeta) (Complement cytolysis inhibitor b chain)]	N291	HexNAc(5)Hex(4)Fuc(1)	-0.334722	0.744379	0.51256
CLU_N291_HexNAc(6)Hex(3)Fuc(1)	P10909	CLU	Clusterin (Aging-associated gene 4 protein) (Apolipoprotein J) (Apo-J) (Complement cytolysis inhibitor) (CLI) (Complement-associated protein SP-40,40) (Ku70-binding protein 1) (NA1/NA2) (Sulfated glycoprotein 2) (SGP-2) (Testosterone-repressed prostate message 2) (TRPM-2) [Cleaved into: Clusterin beta chain (ApoJalpha) (Complement cytolysis inhibitor a chain); Clusterin alpha chain (ApoJbeta) (Complement cytolysis inhibitor b chain)]	N291	HexNAc(6)Hex(3)Fuc(1)	0.455452	0.169052	0.234545
CLU_N291_HexNAc(2)Hex(9)	P10909	CLU	Clusterin (Aging-associated gene 4 protein) (Apolipoprotein J) (Apo-J) (Complement cytolysis inhibitor) (CLI) (Complement-associated protein SP-40,40) (Ku70-binding protein 1) (NA1/NA2) (Sulfated glycoprotein 2) (SGP-2) (Testosterone-repressed prostate message 2) (TRPM-2) [Cleaved into: Clusterin beta chain (ApoJalpha) (Complement cytolysis inhibitor a chain); Clusterin alpha chain (ApoJbeta) (Complement cytolysis inhibitor b chain)]	N291	HexNAc(2)Hex(9)	-0.0457845	0.886908	0.553622
CLU_N291_HexNAc(4)Hex(4)Fuc(1)NeuAc(1)	P10909	CLU	Clusterin (Aging-associated gene 4 protein) (Apolipoprotein J) (Apo-J) (Complement cytolysis inhibitor) (CLI) (Complement-associated protein SP-40,40) (Ku70-binding protein 1) (NA1/NA2) (Sulfated glycoprotein 2) (SGP-2) (Testosterone-repressed prostate message 2) (TRPM-2) [Cleaved into: Clusterin beta chain (ApoJalpha) (Complement cytolysis inhibitor a chain); Clusterin alpha chain (ApoJbeta) (Complement cytolysis inhibitor b chain)]	N291	HexNAc(4)Hex(4)Fuc(1)NeuAc(1)	1.34934	0.0138109	0.0593005
CLU_N291_HexNAc(5)Hex(3)Fuc(1)NeuAc(1)	P10909	CLU	Clusterin (Aging-associated gene 4 protein) (Apolipoprotein J) (Apo-J) (Complement cytolysis inhibitor) (CLI) (Complement-associated protein SP-40,40) (Ku70-binding protein 1) (NA1/NA2) (Sulfated glycoprotein 2) (SGP-2) (Testosterone-repressed prostate message 2) (TRPM-2) [Cleaved into: Clusterin beta chain (ApoJalpha) (Complement cytolysis inhibitor a chain); Clusterin alpha chain (ApoJbeta) (Complement cytolysis inhibitor b chain)]	N291	HexNAc(5)Hex(3)Fuc(1)NeuAc(1)	1.30599	0.0365878	0.100349
CLU_N291_HexNAc(5)Hex(4)NeuAc(1)	P10909	CLU	Clusterin (Aging-associated gene 4 protein) (Apolipoprotein J) (Apo-J) (Complement cytolysis inhibitor) (CLI) (Complement-associated protein SP-40,40) (Ku70-binding protein 1) (NA1/NA2) (Sulfated glycoprotein 2) (SGP-2) (Testosterone-repressed prostate message 2) (TRPM-2) [Cleaved into: Clusterin beta chain (ApoJalpha) (Complement cytolysis inhibitor a chain); Clusterin alpha chain (ApoJbeta) (Complement cytolysis inhibitor b chain)]	N291	HexNAc(5)Hex(4)NeuAc(1)	1.44788	0.181761	0.245834
CLU_N291_HexNAc(4)Hex(5)Fuc(1)NeuAc(1)	P10909	CLU	Clusterin (Aging-associated gene 4 protein) (Apolipoprotein J) (Apo-J) (Complement cytolysis inhibitor) (CLI) (Complement-associated protein SP-40,40) (Ku70-binding protein 1) (NA1/NA2) (Sulfated glycoprotein 2) (SGP-2) (Testosterone-repressed prostate message 2) (TRPM-2) [Cleaved into: Clusterin beta chain (ApoJalpha) (Complement cytolysis inhibitor a chain); Clusterin alpha chain (ApoJbeta) (Complement cytolysis inhibitor b chain)]	N291	HexNAc(4)Hex(5)Fuc(1)NeuAc(1)	1.54143	0.0648323	0.133432
CLU_N291_HexNAc(5)Hex(4)Fuc(1)NeuAc(1)	P10909	CLU	Clusterin (Aging-associated gene 4 protein) (Apolipoprotein J) (Apo-J) (Complement cytolysis inhibitor) (CLI) (Complement-associated protein SP-40,40) (Ku70-binding protein 1) (NA1/NA2) (Sulfated glycoprotein 2) (SGP-2) (Testosterone-repressed prostate message 2) (TRPM-2) [Cleaved into: Clusterin beta chain (ApoJalpha) (Complement cytolysis inhibitor a chain); Clusterin alpha chain (ApoJbeta) (Complement cytolysis inhibitor b chain)]	N291	HexNAc(5)Hex(4)Fuc(1)NeuAc(1)	0.937591	0.0404511	0.10477
CLU_N291_HexNAc(4)Hex(5)NeuAc(2)	P10909	CLU	Clusterin (Aging-associated gene 4 protein) (Apolipoprotein J) (Apo-J) (Complement cytolysis inhibitor) (CLI) (Complement-associated protein SP-40,40) (Ku70-binding protein 1) (NA1/NA2) (Sulfated glycoprotein 2) (SGP-2) (Testosterone-repressed prostate message 2) (TRPM-2) [Cleaved into: Clusterin beta chain (ApoJalpha) (Complement cytolysis inhibitor a chain); Clusterin alpha chain (ApoJbeta) (Complement cytolysis inhibitor b chain)]	N291	HexNAc(4)Hex(5)NeuAc(2)	-0.223229	0.587061	0.455221
CLU_N291_HexNAc(5)Hex(5)Fuc(1)NeuAc(1)	P10909	CLU	Clusterin (Aging-associated gene 4 protein) (Apolipoprotein J) (Apo-J) (Complement cytolysis inhibitor) (CLI) (Complement-associated protein SP-40,40) (Ku70-binding protein 1) (NA1/NA2) (Sulfated glycoprotein 2) (SGP-2) (Testosterone-repressed prostate message 2) (TRPM-2) [Cleaved into: Clusterin beta chain (ApoJalpha) (Complement cytolysis inhibitor a chain); Clusterin alpha chain (ApoJbeta) (Complement cytolysis inhibitor b chain)]	N291	HexNAc(5)Hex(5)Fuc(1)NeuAc(1)	0.893954	0.0561431	0.12418
CLU_N291_HexNAc(5)Hex(4)Fuc(1)NeuAc(2)	P10909	CLU	Clusterin (Aging-associated gene 4 protein) (Apolipoprotein J) (Apo-J) (Complement cytolysis inhibitor) (CLI) (Complement-associated protein SP-40,40) (Ku70-binding protein 1) (NA1/NA2) (Sulfated glycoprotein 2) (SGP-2) (Testosterone-repressed prostate message 2) (TRPM-2) [Cleaved into: Clusterin beta chain (ApoJalpha) (Complement cytolysis inhibitor a chain); Clusterin alpha chain (ApoJbeta) (Complement cytolysis inhibitor b chain)]	N291	HexNAc(5)Hex(4)Fuc(1)NeuAc(2)	0.260219	0.469755	0.406635
CLU_N291_HexNAc(5)Hex(5)NeuAc(2)	P10909	CLU	Clusterin (Aging-associated gene 4 protein) (Apolipoprotein J) (Apo-J) (Complement cytolysis inhibitor) (CLI) (Complement-associated protein SP-40,40) (Ku70-binding protein 1) (NA1/NA2) (Sulfated glycoprotein 2) (SGP-2) (Testosterone-repressed prostate message 2) (TRPM-2) [Cleaved into: Clusterin beta chain (ApoJalpha) (Complement cytolysis inhibitor a chain); Clusterin alpha chain (ApoJbeta) (Complement cytolysis inhibitor b chain)]	N291	HexNAc(5)Hex(5)NeuAc(2)	-0.258915	0.453747	0.399415
CLU_N291_HexNAc(5)Hex(6)Fuc(1)NeuAc(3)	P10909	CLU	Clusterin (Aging-associated gene 4 protein) (Apolipoprotein J) (Apo-J) (Complement cytolysis inhibitor) (CLI) (Complement-associated protein SP-40,40) (Ku70-binding protein 1) (NA1/NA2) (Sulfated glycoprotein 2) (SGP-2) (Testosterone-repressed prostate message 2) (TRPM-2) [Cleaved into: Clusterin beta chain (ApoJalpha) (Complement cytolysis inhibitor a chain); Clusterin alpha chain (ApoJbeta) (Complement cytolysis inhibitor b chain)]	N291	HexNAc(5)Hex(6)Fuc(1)NeuAc(3)	0.506247	0.418205	0.380734
CLU_N374_HexNAc(2)Hex(7)	P10909	CLU	Clusterin (Aging-associated gene 4 protein) (Apolipoprotein J) (Apo-J) (Complement cytolysis inhibitor) (CLI) (Complement-associated protein SP-40,40) (Ku70-binding protein 1) (NA1/NA2) (Sulfated glycoprotein 2) (SGP-2) (Testosterone-repressed prostate message 2) (TRPM-2) [Cleaved into: Clusterin beta chain (ApoJalpha) (Complement cytolysis inhibitor a chain); Clusterin alpha chain (ApoJbeta) (Complement cytolysis inhibitor b chain)]	N374	HexNAc(2)Hex(7)	-1.01618	0.10092	0.172768
CLU_N374_HexNAc(2)Hex(8)	P10909	CLU	Clusterin (Aging-associated gene 4 protein) (Apolipoprotein J) (Apo-J) (Complement cytolysis inhibitor) (CLI) (Complement-associated protein SP-40,40) (Ku70-binding protein 1) (NA1/NA2) (Sulfated glycoprotein 2) (SGP-2) (Testosterone-repressed prostate message 2) (TRPM-2) [Cleaved into: Clusterin beta chain (ApoJalpha) (Complement cytolysis inhibitor a chain); Clusterin alpha chain (ApoJbeta) (Complement cytolysis inhibitor b chain)]	N374	HexNAc(2)Hex(8)	-0.678133	0.193751	0.253175
CLU_N86_HexNAc(2)Hex(8)	P10909	CLU	Clusterin (Aging-associated gene 4 protein) (Apolipoprotein J) (Apo-J) (Complement cytolysis inhibitor) (CLI) (Complement-associated protein SP-40,40) (Ku70-binding protein 1) (NA1/NA2) (Sulfated glycoprotein 2) (SGP-2) (Testosterone-repressed prostate message 2) (TRPM-2) [Cleaved into: Clusterin beta chain (ApoJalpha) (Complement cytolysis inhibitor a chain); Clusterin alpha chain (ApoJbeta) (Complement cytolysis inhibitor b chain)]	N86	HexNAc(2)Hex(8)	-0.811841	0.0805196	0.152915
CLU_N86_HexNAc(2)Hex(7)	P10909	CLU	Clusterin (Aging-associated gene 4 protein) (Apolipoprotein J) (Apo-J) (Complement cytolysis inhibitor) (CLI) (Complement-associated protein SP-40,40) (Ku70-binding protein 1) (NA1/NA2) (Sulfated glycoprotein 2) (SGP-2) (Testosterone-repressed prostate message 2) (TRPM-2) [Cleaved into: Clusterin beta chain (ApoJalpha) (Complement cytolysis inhibitor a chain); Clusterin alpha chain (ApoJbeta) (Complement cytolysis inhibitor b chain)]	N86	HexNAc(2)Hex(7)	-1.19364	0.0201037	0.0707857
CLU_N291_HexNAc(7)Hex(3)Fuc(1)	P10909	CLU	Clusterin (Aging-associated gene 4 protein) (Apolipoprotein J) (Apo-J) (Complement cytolysis inhibitor) (CLI) (Complement-associated protein SP-40,40) (Ku70-binding protein 1) (NA1/NA2) (Sulfated glycoprotein 2) (SGP-2) (Testosterone-repressed prostate message 2) (TRPM-2) [Cleaved into: Clusterin beta chain (ApoJalpha) (Complement cytolysis inhibitor a chain); Clusterin alpha chain (ApoJbeta) (Complement cytolysis inhibitor b chain)]	N291	HexNAc(7)Hex(3)Fuc(1)	0.422862	0.481856	0.410029
CLU_N291_HexNAc(5)Hex(6)Fuc(1)NeuAc(1)	P10909	CLU	Clusterin (Aging-associated gene 4 protein) (Apolipoprotein J) (Apo-J) (Complement cytolysis inhibitor) (CLI) (Complement-associated protein SP-40,40) (Ku70-binding protein 1) (NA1/NA2) (Sulfated glycoprotein 2) (SGP-2) (Testosterone-repressed prostate message 2) (TRPM-2) [Cleaved into: Clusterin beta chain (ApoJalpha) (Complement cytolysis inhibitor a chain); Clusterin alpha chain (ApoJbeta) (Complement cytolysis inhibitor b chain)]	N291	HexNAc(5)Hex(6)Fuc(1)NeuAc(1)	0.749285	0.103519	0.176292
CLU_N291_HexNAc(5)Hex(5)Fuc(1)NeuAc(2)	P10909	CLU	Clusterin (Aging-associated gene 4 protein) (Apolipoprotein J) (Apo-J) (Complement cytolysis inhibitor) (CLI) (Complement-associated protein SP-40,40) (Ku70-binding protein 1) (NA1/NA2) (Sulfated glycoprotein 2) (SGP-2) (Testosterone-repressed prostate message 2) (TRPM-2) [Cleaved into: Clusterin beta chain (ApoJalpha) (Complement cytolysis inhibitor a chain); Clusterin alpha chain (ApoJbeta) (Complement cytolysis inhibitor b chain)]	N291	HexNAc(5)Hex(5)Fuc(1)NeuAc(2)	0.573697	0.213583	0.266016
CLU_N291_HexNAc(5)Hex(6)NeuAc(2)	P10909	CLU	Clusterin (Aging-associated gene 4 protein) (Apolipoprotein J) (Apo-J) (Complement cytolysis inhibitor) (CLI) (Complement-associated protein SP-40,40) (Ku70-binding protein 1) (NA1/NA2) (Sulfated glycoprotein 2) (SGP-2) (Testosterone-repressed prostate message 2) (TRPM-2) [Cleaved into: Clusterin beta chain (ApoJalpha) (Complement cytolysis inhibitor a chain); Clusterin alpha chain (ApoJbeta) (Complement cytolysis inhibitor b chain)]	N291	HexNAc(5)Hex(6)NeuAc(2)	0.112947	0.833359	0.538999
CLU_N291_HexNAc(5)Hex(6)NeuAc(3)	P10909	CLU	Clusterin (Aging-associated gene 4 protein) (Apolipoprotein J) (Apo-J) (Complement cytolysis inhibitor) (CLI) (Complement-associated protein SP-40,40) (Ku70-binding protein 1) (NA1/NA2) (Sulfated glycoprotein 2) (SGP-2) (Testosterone-repressed prostate message 2) (TRPM-2) [Cleaved into: Clusterin beta chain (ApoJalpha) (Complement cytolysis inhibitor a chain); Clusterin alpha chain (ApoJbeta) (Complement cytolysis inhibitor b chain)]	N291	HexNAc(5)Hex(6)NeuAc(3)	-0.584876	0.134278	0.203649
CLU_N374_HexNAc(2)Hex(6)	P10909	CLU	Clusterin (Aging-associated gene 4 protein) (Apolipoprotein J) (Apo-J) (Complement cytolysis inhibitor) (CLI) (Complement-associated protein SP-40,40) (Ku70-binding protein 1) (NA1/NA2) (Sulfated glycoprotein 2) (SGP-2) (Testosterone-repressed prostate message 2) (TRPM-2) [Cleaved into: Clusterin beta chain (ApoJalpha) (Complement cytolysis inhibitor a chain); Clusterin alpha chain (ApoJbeta) (Complement cytolysis inhibitor b chain)]	N374	HexNAc(2)Hex(6)	-0.248125	0.671781	0.490026
CLU_N374_HexNAc(5)Hex(4)NeuAc(1)	P10909	CLU	Clusterin (Aging-associated gene 4 protein) (Apolipoprotein J) (Apo-J) (Complement cytolysis inhibitor) (CLI) (Complement-associated protein SP-40,40) (Ku70-binding protein 1) (NA1/NA2) (Sulfated glycoprotein 2) (SGP-2) (Testosterone-repressed prostate message 2) (TRPM-2) [Cleaved into: Clusterin beta chain (ApoJalpha) (Complement cytolysis inhibitor a chain); Clusterin alpha chain (ApoJbeta) (Complement cytolysis inhibitor b chain)]	N374	HexNAc(5)Hex(4)NeuAc(1)	0.467695	0.623319	0.469393
CLU_N291_HexNAc(4)Hex(5)NeuAc(1)	P10909	CLU	Clusterin (Aging-associated gene 4 protein) (Apolipoprotein J) (Apo-J) (Complement cytolysis inhibitor) (CLI) (Complement-associated protein SP-40,40) (Ku70-binding protein 1) (NA1/NA2) (Sulfated glycoprotein 2) (SGP-2) (Testosterone-repressed prostate message 2) (TRPM-2) [Cleaved into: Clusterin beta chain (ApoJalpha) (Complement cytolysis inhibitor a chain); Clusterin alpha chain (ApoJbeta) (Complement cytolysis inhibitor b chain)]	N291	HexNAc(4)Hex(5)NeuAc(1)	0.010229	0.982455	0.57662
CNDP1_N382_HexNAc(5)Hex(3)Fuc(1)	Q96KN2	CNDP1	Beta-Ala-His dipeptidase (EC 3.4.13.20) (CNDP dipeptidase 1) (Carnosine dipeptidase 1) (Glutamate carboxypeptidase-like protein 2) (Serum carnosinase)	N382	HexNAc(5)Hex(3)Fuc(1)	0.306276	0.325161	0.335669
CNDP1_N382_HexNAc(6)Hex(3)Fuc(1)	Q96KN2	CNDP1	Beta-Ala-His dipeptidase (EC 3.4.13.20) (CNDP dipeptidase 1) (Carnosine dipeptidase 1) (Glutamate carboxypeptidase-like protein 2) (Serum carnosinase)	N382	HexNAc(6)Hex(3)Fuc(1)	0.558251	0.068826	0.138372
CNTN1_N494_HexNAc(2)Hex(4)	Q12860	CNTN1	Contactin-1 (Glycoprotein gp135) (Neural cell surface protein F3)	N494	HexNAc(2)Hex(4)	1.19613	0.0013364	0.0245218
CNTN1_N494_HexNAc(2)Hex(5)	Q12860	CNTN1	Contactin-1 (Glycoprotein gp135) (Neural cell surface protein F3)	N494	HexNAc(2)Hex(5)	0.523974	0.0117023	0.0556406
CNTN1_N494_HexNAc(3)Hex(4)	Q12860	CNTN1	Contactin-1 (Glycoprotein gp135) (Neural cell surface protein F3)	N494	HexNAc(3)Hex(4)	0.947915	0.000395908	0.0151701
CNTN1_N494_HexNAc(4)Hex(3)	Q12860	CNTN1	Contactin-1 (Glycoprotein gp135) (Neural cell surface protein F3)	N494	HexNAc(4)Hex(3)	0.632267	0.0092196	0.0518073
CNTN1_N494_HexNAc(3)Hex(5)	Q12860	CNTN1	Contactin-1 (Glycoprotein gp135) (Neural cell surface protein F3)	N494	HexNAc(3)Hex(5)	0.197916	0.466983	0.405586
CNTN1_N494_HexNAc(4)Hex(3)Fuc(1)	Q12860	CNTN1	Contactin-1 (Glycoprotein gp135) (Neural cell surface protein F3)	N494	HexNAc(4)Hex(3)Fuc(1)	0.436108	0.0609382	0.12977
CNTN1_N494_HexNAc(4)Hex(4)	Q12860	CNTN1	Contactin-1 (Glycoprotein gp135) (Neural cell surface protein F3)	N494	HexNAc(4)Hex(4)	0.713924	0.00485793	0.0431574
CNTN1_N494_HexNAc(5)Hex(3)	Q12860	CNTN1	Contactin-1 (Glycoprotein gp135) (Neural cell surface protein F3)	N494	HexNAc(5)Hex(3)	0.361724	0.0328697	0.0943617
CNTN1_N494_HexNAc(4)Hex(4)Fuc(1)	Q12860	CNTN1	Contactin-1 (Glycoprotein gp135) (Neural cell surface protein F3)	N494	HexNAc(4)Hex(4)Fuc(1)	0.357714	0.246812	0.287348
CNTN1_N494_HexNAc(4)Hex(5)	Q12860	CNTN1	Contactin-1 (Glycoprotein gp135) (Neural cell surface protein F3)	N494	HexNAc(4)Hex(5)	0.462001	0.0513273	0.119147
CNTN1_N494_HexNAc(5)Hex(3)Fuc(1)	Q12860	CNTN1	Contactin-1 (Glycoprotein gp135) (Neural cell surface protein F3)	N494	HexNAc(5)Hex(3)Fuc(1)	0.244376	0.124099	0.194485
CNTN1_N494_HexNAc(5)Hex(4)	Q12860	CNTN1	Contactin-1 (Glycoprotein gp135) (Neural cell surface protein F3)	N494	HexNAc(5)Hex(4)	0.306442	0.41806	0.380734
CNTN1_N494_HexNAc(4)Hex(5)Fuc(1)	Q12860	CNTN1	Contactin-1 (Glycoprotein gp135) (Neural cell surface protein F3)	N494	HexNAc(4)Hex(5)Fuc(1)	0.301333	0.145021	0.213677
CNTN1_N494_HexNAc(5)Hex(4)Fuc(1)	Q12860	CNTN1	Contactin-1 (Glycoprotein gp135) (Neural cell surface protein F3)	N494	HexNAc(5)Hex(4)Fuc(1)	-0.00994674	0.96056	0.572012
CNTN1_N494_HexNAc(6)Hex(3)Fuc(1)	Q12860	CNTN1	Contactin-1 (Glycoprotein gp135) (Neural cell surface protein F3)	N494	HexNAc(6)Hex(3)Fuc(1)	0.169953	0.515753	0.424725
CNTN1_N494_HexNAc(4)Hex(6)Fuc(1)	Q12860	CNTN1	Contactin-1 (Glycoprotein gp135) (Neural cell surface protein F3)	N494	HexNAc(4)Hex(6)Fuc(1)	0.0159533	0.977864	0.575924
CNTN1_N494_HexNAc(5)Hex(4)NeuAc(1)	Q12860	CNTN1	Contactin-1 (Glycoprotein gp135) (Neural cell surface protein F3)	N494	HexNAc(5)Hex(4)NeuAc(1)	1.28712	0.328744	0.338563
CNTN1_N494_HexNAc(6)Hex(4)Fuc(1)	Q12860	CNTN1	Contactin-1 (Glycoprotein gp135) (Neural cell surface protein F3)	N494	HexNAc(6)Hex(4)Fuc(1)	-0.0816904	0.88645	0.553622
CNTN1_N494_HexNAc(5)Hex(5)NeuAc(1)	Q12860	CNTN1	Contactin-1 (Glycoprotein gp135) (Neural cell surface protein F3)	N494	HexNAc(5)Hex(5)NeuAc(1)	0.62696	0.130192	0.199075
CNTN1_N494_HexNAc(6)Hex(4)NeuAc(1)	Q12860	CNTN1	Contactin-1 (Glycoprotein gp135) (Neural cell surface protein F3)	N494	HexNAc(6)Hex(4)NeuAc(1)	2.35563	0.0434428	0.108511
CNTN1_N494_HexNAc(6)Hex(5)Fuc(1)NeuAc(1)	Q12860	CNTN1	Contactin-1 (Glycoprotein gp135) (Neural cell surface protein F3)	N494	HexNAc(6)Hex(5)Fuc(1)NeuAc(1)	-0.647052	0.0568456	0.125097
CNTN1_N258_HexNAc(2)Hex(5)	Q12860	CNTN1	Contactin-1 (Glycoprotein gp135) (Neural cell surface protein F3)	N258	HexNAc(2)Hex(5)	0.399963	0.143321	0.212178
CNTN1_N258_HexNAc(2)Hex(7)	Q12860	CNTN1	Contactin-1 (Glycoprotein gp135) (Neural cell surface protein F3)	N258	HexNAc(2)Hex(7)	-0.0640523	0.911347	0.5611
CNTN1_N258_HexNAc(4)Hex(4)Fuc(1)	Q12860	CNTN1	Contactin-1 (Glycoprotein gp135) (Neural cell surface protein F3)	N258	HexNAc(4)Hex(4)Fuc(1)	-0.129201	0.759482	0.519082
CNTN1_N258_HexNAc(5)Hex(4)	Q12860	CNTN1	Contactin-1 (Glycoprotein gp135) (Neural cell surface protein F3)	N258	HexNAc(5)Hex(4)	-0.155679	0.750883	0.514862
CNTN1_N258_HexNAc(2)Hex(8)	Q12860	CNTN1	Contactin-1 (Glycoprotein gp135) (Neural cell surface protein F3)	N258	HexNAc(2)Hex(8)	-0.09106	0.768241	0.521549
CNTN1_N258_HexNAc(5)Hex(4)Fuc(1)	Q12860	CNTN1	Contactin-1 (Glycoprotein gp135) (Neural cell surface protein F3)	N258	HexNAc(5)Hex(4)Fuc(1)	0.281271	0.342333	0.346263
CNTN1_N258_HexNAc(4)Hex(5)NeuAc(1)	Q12860	CNTN1	Contactin-1 (Glycoprotein gp135) (Neural cell surface protein F3)	N258	HexNAc(4)Hex(5)NeuAc(1)	0.967104	0.362468	0.354252
CNTN1_N258_HexNAc(6)Hex(3)	Q12860	CNTN1	Contactin-1 (Glycoprotein gp135) (Neural cell surface protein F3)	N258	HexNAc(6)Hex(3)	0.661011	0.413231	0.377865
CNTN1_N258_HexNAc(6)Hex(6)Fuc(1)	Q12860	CNTN1	Contactin-1 (Glycoprotein gp135) (Neural cell surface protein F3)	N258	HexNAc(6)Hex(6)Fuc(1)	-1.17578	0.0614056	0.130161
CNTN1_N208_HexNAc(3)Hex(3)	Q12860	CNTN1	Contactin-1 (Glycoprotein gp135) (Neural cell surface protein F3)	N208	HexNAc(3)Hex(3)	0.860263	0.00145219	0.0248933
CNTN1_N208_HexNAc(2)Hex(5)	Q12860	CNTN1	Contactin-1 (Glycoprotein gp135) (Neural cell surface protein F3)	N208	HexNAc(2)Hex(5)	0.810245	0.0198221	0.070271
CNTN1_N208_HexNAc(4)Hex(3)	Q12860	CNTN1	Contactin-1 (Glycoprotein gp135) (Neural cell surface protein F3)	N208	HexNAc(4)Hex(3)	0.389946	0.101096	0.172842
CNTN1_N208_HexNAc(5)Hex(3)	Q12860	CNTN1	Contactin-1 (Glycoprotein gp135) (Neural cell surface protein F3)	N208	HexNAc(5)Hex(3)	0.19243	0.356706	0.352646
CNTN1_N208_HexNAc(4)Hex(4)Fuc(1)	Q12860	CNTN1	Contactin-1 (Glycoprotein gp135) (Neural cell surface protein F3)	N208	HexNAc(4)Hex(4)Fuc(1)	-0.35615	0.280321	0.306889
CNTN1_N208_HexNAc(5)Hex(3)Fuc(1)	Q12860	CNTN1	Contactin-1 (Glycoprotein gp135) (Neural cell surface protein F3)	N208	HexNAc(5)Hex(3)Fuc(1)	0.458347	0.211775	0.265108
CNTN1_N208_HexNAc(5)Hex(4)	Q12860	CNTN1	Contactin-1 (Glycoprotein gp135) (Neural cell surface protein F3)	N208	HexNAc(5)Hex(4)	-0.11763	0.788495	0.526114
CNTN1_N208_HexNAc(5)Hex(4)Fuc(1)	Q12860	CNTN1	Contactin-1 (Glycoprotein gp135) (Neural cell surface protein F3)	N208	HexNAc(5)Hex(4)Fuc(1)	-0.692127	0.103437	0.176292
CNTN1_N208_HexNAc(5)Hex(5)	Q12860	CNTN1	Contactin-1 (Glycoprotein gp135) (Neural cell surface protein F3)	N208	HexNAc(5)Hex(5)	-0.235706	0.772825	0.522729
CNTN1_N208_HexNAc(6)Hex(4)NeuAc(1)	Q12860	CNTN1	Contactin-1 (Glycoprotein gp135) (Neural cell surface protein F3)	N208	HexNAc(6)Hex(4)NeuAc(1)	-0.530283	0.167565	0.233228
CNTN1_N457_HexNAc(2)Hex(4)	Q12860	CNTN1	Contactin-1 (Glycoprotein gp135) (Neural cell surface protein F3)	N457	HexNAc(2)Hex(4)	1.21524	0.0033583	0.0344499
CNTN1_N457_HexNAc(3)Hex(3)	Q12860	CNTN1	Contactin-1 (Glycoprotein gp135) (Neural cell surface protein F3)	N457	HexNAc(3)Hex(3)	0.652595	0.00942628	0.0518073
CNTN1_N457_HexNAc(2)Hex(5)	Q12860	CNTN1	Contactin-1 (Glycoprotein gp135) (Neural cell surface protein F3)	N457	HexNAc(2)Hex(5)	0.555517	0.0158554	0.0643492
CNTN1_N457_HexNAc(2)Hex(6)	Q12860	CNTN1	Contactin-1 (Glycoprotein gp135) (Neural cell surface protein F3)	N457	HexNAc(2)Hex(6)	0.260952	0.349799	0.349429
CNTN1_N258_HexNAc(3)Hex(3)	Q12860	CNTN1	Contactin-1 (Glycoprotein gp135) (Neural cell surface protein F3)	N258	HexNAc(3)Hex(3)	0.840165	0.0795332	0.152637
CNTN1_N494_HexNAc(5)Hex(4)Fuc(1)NeuAc(1)	Q12860	CNTN1	Contactin-1 (Glycoprotein gp135) (Neural cell surface protein F3)	N494	HexNAc(5)Hex(4)Fuc(1)NeuAc(1)	-1.08463	0.0862759	0.157704
CNTN1_N473_HexNAc(2)Hex(5)	Q12860	CNTN1	Contactin-1 (Glycoprotein gp135) (Neural cell surface protein F3)	N473	HexNAc(2)Hex(5)	0.921916	0.00764321	0.0489596
CNTN1_N473_HexNAc(4)Hex(4)	Q12860	CNTN1	Contactin-1 (Glycoprotein gp135) (Neural cell surface protein F3)	N473	HexNAc(4)Hex(4)	0.6207	0.401532	0.37232
CNTN1_N473_HexNAc(4)Hex(5)	Q12860	CNTN1	Contactin-1 (Glycoprotein gp135) (Neural cell surface protein F3)	N473	HexNAc(4)Hex(5)	0.875526	0.009552	0.0518073
CNTN1_N473_HexNAc(5)Hex(3)Fuc(1)	Q12860	CNTN1	Contactin-1 (Glycoprotein gp135) (Neural cell surface protein F3)	N473	HexNAc(5)Hex(3)Fuc(1)	1.08457	0.0174276	0.0665819
CNTN1_N338_HexNAc(2)Hex(5)	Q12860	CNTN1	Contactin-1 (Glycoprotein gp135) (Neural cell surface protein F3)	N338	HexNAc(2)Hex(5)	1.52227	0.00741586	0.0489596
CNTN1_N338_HexNAc(5)Hex(3)Fuc(1)	Q12860	CNTN1	Contactin-1 (Glycoprotein gp135) (Neural cell surface protein F3)	N338	HexNAc(5)Hex(3)Fuc(1)	2.00818	0.000614269	0.0187182
CNTN1_N338_HexNAc(2)Hex(8)	Q12860	CNTN1	Contactin-1 (Glycoprotein gp135) (Neural cell surface protein F3)	N338	HexNAc(2)Hex(8)	0.0661981	0.90416	0.559125
CNTN1_N338_HexNAc(2)Hex(9)	Q12860	CNTN1	Contactin-1 (Glycoprotein gp135) (Neural cell surface protein F3)	N338	HexNAc(2)Hex(9)	0.52297	0.254605	0.292284
CNTN1_N933_HexNAc(2)Hex(5)	Q12860	CNTN1	Contactin-1 (Glycoprotein gp135) (Neural cell surface protein F3)	N933	HexNAc(2)Hex(5)	0.49957	0.0464859	0.112049
CNTN1_N933_HexNAc(2)Hex(4)	Q12860	CNTN1	Contactin-1 (Glycoprotein gp135) (Neural cell surface protein F3)	N933	HexNAc(2)Hex(4)	0.593324	0.0651678	0.133911
CNTN1_N933_HexNAc(2)Hex(6)	Q12860	CNTN1	Contactin-1 (Glycoprotein gp135) (Neural cell surface protein F3)	N933	HexNAc(2)Hex(6)	0.204856	0.455466	0.400528
CNTN1_N933_HexNAc(4)Hex(3)Fuc(1)	Q12860	CNTN1	Contactin-1 (Glycoprotein gp135) (Neural cell surface protein F3)	N933	HexNAc(4)Hex(3)Fuc(1)	0.118578	0.798385	0.527713
CNTN1_N933_HexNAc(2)Hex(7)	Q12860	CNTN1	Contactin-1 (Glycoprotein gp135) (Neural cell surface protein F3)	N933	HexNAc(2)Hex(7)	0.547164	0.378425	0.363014
CNTN1_N933_HexNAc(5)Hex(3)Fuc(1)	Q12860	CNTN1	Contactin-1 (Glycoprotein gp135) (Neural cell surface protein F3)	N933	HexNAc(5)Hex(3)Fuc(1)	-0.0211335	0.928519	0.564733
CNTN1_N933_HexNAc(2)Hex(8)	Q12860	CNTN1	Contactin-1 (Glycoprotein gp135) (Neural cell surface protein F3)	N933	HexNAc(2)Hex(8)	-0.426717	0.0383284	0.101905
CNTN1_N933_HexNAc(4)Hex(4)NeuAc(1)	Q12860	CNTN1	Contactin-1 (Glycoprotein gp135) (Neural cell surface protein F3)	N933	HexNAc(4)Hex(4)NeuAc(1)	0.0406697	0.882202	0.552291
CNTN1_N933_HexNAc(2)Hex(9)	Q12860	CNTN1	Contactin-1 (Glycoprotein gp135) (Neural cell surface protein F3)	N933	HexNAc(2)Hex(9)	-0.44247	0.0609612	0.12977
CNTN1_N933_HexNAc(5)Hex(4)NeuAc(1)	Q12860	CNTN1	Contactin-1 (Glycoprotein gp135) (Neural cell surface protein F3)	N933	HexNAc(5)Hex(4)NeuAc(1)	1.17918	0.0179641	0.0672385
CNTN1_N933_HexNAc(5)Hex(4)Fuc(1)NeuAc(1)	Q12860	CNTN1	Contactin-1 (Glycoprotein gp135) (Neural cell surface protein F3)	N933	HexNAc(5)Hex(4)Fuc(1)NeuAc(1)	0.0466736	0.905764	0.559249
CNTN1_N933_HexNAc(5)Hex(5)Fuc(1)NeuAc(1)	Q12860	CNTN1	Contactin-1 (Glycoprotein gp135) (Neural cell surface protein F3)	N933	HexNAc(5)Hex(5)Fuc(1)NeuAc(1)	-0.312228	0.358965	0.352661
CNTN1_N591_HexNAc(2)Hex(4)	Q12860	CNTN1	Contactin-1 (Glycoprotein gp135) (Neural cell surface protein F3)	N591	HexNAc(2)Hex(4)	-0.0775217	0.818874	0.534525
CNTN1_N591_HexNAc(2)Hex(5)	Q12860	CNTN1	Contactin-1 (Glycoprotein gp135) (Neural cell surface protein F3)	N591	HexNAc(2)Hex(5)	-0.24798	0.174606	0.239194
CNTN1_N591_HexNAc(2)Hex(6)	Q12860	CNTN1	Contactin-1 (Glycoprotein gp135) (Neural cell surface protein F3)	N591	HexNAc(2)Hex(6)	0.0928948	0.885021	0.553258
CNTN1_N591_HexNAc(2)Hex(7)	Q12860	CNTN1	Contactin-1 (Glycoprotein gp135) (Neural cell surface protein F3)	N591	HexNAc(2)Hex(7)	0.386854	0.550643	0.440945
CNTN1_N591_HexNAc(2)Hex(8)	Q12860	CNTN1	Contactin-1 (Glycoprotein gp135) (Neural cell surface protein F3)	N591	HexNAc(2)Hex(8)	-0.804942	0.12127	0.192928
CNTN1_N591_HexNAc(2)Hex(9)	Q12860	CNTN1	Contactin-1 (Glycoprotein gp135) (Neural cell surface protein F3)	N591	HexNAc(2)Hex(9)	-0.642299	0.0116609	0.0556406
CNTN1_N258_HexNAc(5)Hex(3)	Q12860	CNTN1	Contactin-1 (Glycoprotein gp135) (Neural cell surface protein F3)	N258	HexNAc(5)Hex(3)	-0.330254	0.58496	0.454652
CNTN1_N457_HexNAc(3)Hex(3)Fuc(1)	Q12860	CNTN1	Contactin-1 (Glycoprotein gp135) (Neural cell surface protein F3)	N457	HexNAc(3)Hex(3)Fuc(1)	0.237696	0.350828	0.349429
CNTN1_N591_HexNAc(4)Hex(4)	Q12860	CNTN1	Contactin-1 (Glycoprotein gp135) (Neural cell surface protein F3)	N591	HexNAc(4)Hex(4)	-1.05976	0.110963	0.18322
CNTN1_N494_HexNAc(5)Hex(5)Fuc(1)NeuAc(1)	Q12860	CNTN1	Contactin-1 (Glycoprotein gp135) (Neural cell surface protein F3)	N494	HexNAc(5)Hex(5)Fuc(1)NeuAc(1)	-0.241147	0.481025	0.410029
CNTN1_N208_HexNAc(5)Hex(4)NeuAc(1)	Q12860	CNTN1	Contactin-1 (Glycoprotein gp135) (Neural cell surface protein F3)	N208	HexNAc(5)Hex(4)NeuAc(1)	-0.783204	0.184503	0.247679
CNTN2_N498_HexNAc(4)Hex(3)Fuc(1)	Q02246	CNTN2	Contactin-2 (Axonal glycoprotein TAG-1) (Axonin-1) (Transient axonal glycoprotein 1) (TAX-1)	N498	HexNAc(4)Hex(3)Fuc(1)	-0.369321	0.432919	0.387458
CNTN2_N498_HexNAc(5)Hex(3)Fuc(1)	Q02246	CNTN2	Contactin-2 (Axonal glycoprotein TAG-1) (Axonin-1) (Transient axonal glycoprotein 1) (TAX-1)	N498	HexNAc(5)Hex(3)Fuc(1)	0.314253	0.0667308	0.135625
CNTN2_N461_HexNAc(2)Hex(4)	Q02246	CNTN2	Contactin-2 (Axonal glycoprotein TAG-1) (Axonin-1) (Transient axonal glycoprotein 1) (TAX-1)	N461	HexNAc(2)Hex(4)	0.847263	0.000237801	0.0123451
CNTN2_N461_HexNAc(2)Hex(5)	Q02246	CNTN2	Contactin-2 (Axonal glycoprotein TAG-1) (Axonin-1) (Transient axonal glycoprotein 1) (TAX-1)	N461	HexNAc(2)Hex(5)	0.517518	0.00176449	0.0270441
CNTN2_N461_HexNAc(2)Hex(6)	Q02246	CNTN2	Contactin-2 (Axonal glycoprotein TAG-1) (Axonin-1) (Transient axonal glycoprotein 1) (TAX-1)	N461	HexNAc(2)Hex(6)	0.385328	0.0798857	0.152825
CNTN2_N940_HexNAc(4)Hex(5)Fuc(1)	Q02246	CNTN2	Contactin-2 (Axonal glycoprotein TAG-1) (Axonin-1) (Transient axonal glycoprotein 1) (TAX-1)	N940	HexNAc(4)Hex(5)Fuc(1)	0.961837	0.0024513	0.0299463
CNTN2_N904_HexNAc(2)Hex(5)	Q02246	CNTN2	Contactin-2 (Axonal glycoprotein TAG-1) (Axonin-1) (Transient axonal glycoprotein 1) (TAX-1)	N904	HexNAc(2)Hex(5)	0.637122	0.00114122	0.0226898
CNTN2_N904_HexNAc(4)Hex(3)	Q02246	CNTN2	Contactin-2 (Axonal glycoprotein TAG-1) (Axonin-1) (Transient axonal glycoprotein 1) (TAX-1)	N904	HexNAc(4)Hex(3)	-0.925979	0.00296832	0.0324965
CNTN2_N904_HexNAc(3)Hex(5)	Q02246	CNTN2	Contactin-2 (Axonal glycoprotein TAG-1) (Axonin-1) (Transient axonal glycoprotein 1) (TAX-1)	N904	HexNAc(3)Hex(5)	0.136989	0.613039	0.465961
CNTN2_N904_HexNAc(4)Hex(3)Fuc(1)	Q02246	CNTN2	Contactin-2 (Axonal glycoprotein TAG-1) (Axonin-1) (Transient axonal glycoprotein 1) (TAX-1)	N904	HexNAc(4)Hex(3)Fuc(1)	0.522128	0.0421198	0.10655
CNTN2_N904_HexNAc(5)Hex(3)	Q02246	CNTN2	Contactin-2 (Axonal glycoprotein TAG-1) (Axonin-1) (Transient axonal glycoprotein 1) (TAX-1)	N904	HexNAc(5)Hex(3)	0.742898	0.00961108	0.0518073
CNTN2_N904_HexNAc(5)Hex(3)Fuc(1)	Q02246	CNTN2	Contactin-2 (Axonal glycoprotein TAG-1) (Axonin-1) (Transient axonal glycoprotein 1) (TAX-1)	N904	HexNAc(5)Hex(3)Fuc(1)	0.324639	0.0614447	0.130161
CNTN2_N904_HexNAc(4)Hex(5)Fuc(1)	Q02246	CNTN2	Contactin-2 (Axonal glycoprotein TAG-1) (Axonin-1) (Transient axonal glycoprotein 1) (TAX-1)	N904	HexNAc(4)Hex(5)Fuc(1)	0.747934	0.0916196	0.162838
CNTN2_N940_HexNAc(2)Hex(5)	Q02246	CNTN2	Contactin-2 (Axonal glycoprotein TAG-1) (Axonin-1) (Transient axonal glycoprotein 1) (TAX-1)	N940	HexNAc(2)Hex(5)	0.512983	0.0179765	0.0672385
CNTN2_N940_HexNAc(4)Hex(4)Fuc(1)	Q02246	CNTN2	Contactin-2 (Axonal glycoprotein TAG-1) (Axonin-1) (Transient axonal glycoprotein 1) (TAX-1)	N940	HexNAc(4)Hex(4)Fuc(1)	0.266285	0.621814	0.469073
CNTN2_N940_HexNAc(5)Hex(3)Fuc(1)	Q02246	CNTN2	Contactin-2 (Axonal glycoprotein TAG-1) (Axonin-1) (Transient axonal glycoprotein 1) (TAX-1)	N940	HexNAc(5)Hex(3)Fuc(1)	0.727763	0.0849411	0.15652
CNTN2_N775_HexNAc(5)Hex(3)Fuc(1)	Q02246	CNTN2	Contactin-2 (Axonal glycoprotein TAG-1) (Axonin-1) (Transient axonal glycoprotein 1) (TAX-1)	N775	HexNAc(5)Hex(3)Fuc(1)	-0.00806175	0.978904	0.576277
CNTN2_N775_HexNAc(5)Hex(4)NeuAc(1)	Q02246	CNTN2	Contactin-2 (Axonal glycoprotein TAG-1) (Axonin-1) (Transient axonal glycoprotein 1) (TAX-1)	N775	HexNAc(5)Hex(4)NeuAc(1)	1.49286	0.00683126	0.0479308
CNTN2_N498_HexNAc(2)Hex(5)	Q02246	CNTN2	Contactin-2 (Axonal glycoprotein TAG-1) (Axonin-1) (Transient axonal glycoprotein 1) (TAX-1)	N498	HexNAc(2)Hex(5)	0.250368	0.269521	0.301868
CNTN3_N489_HexNAc(5)Hex(3)Fuc(1)	Q9P232	CNTN3	Contactin-3 (Brain-derived immunoglobulin superfamily protein 1) (BIG-1) (Plasmacytoma-associated neuronal glycoprotein)	N489	HexNAc(5)Hex(3)Fuc(1)	0.426252	0.0403708	0.10477
CNTN3_N468_HexNAc(5)Hex(3)Fuc(1)	Q9P232	CNTN3	Contactin-3 (Brain-derived immunoglobulin superfamily protein 1) (BIG-1) (Plasmacytoma-associated neuronal glycoprotein)	N468	HexNAc(5)Hex(3)Fuc(1)	0.649435	0.0191033	0.0691317
CNTN4_N893_HexNAc(5)Hex(3)Fuc(1)	Q8IWV2	CNTN4	Contactin-4 (Brain-derived immunoglobulin superfamily protein 2) (BIG-2)	N893	HexNAc(5)Hex(3)Fuc(1)	-1.4538	0.0366808	0.100393
CNTN4_N65_HexNAc(2)Hex(5)	Q8IWV2	CNTN4	Contactin-4 (Brain-derived immunoglobulin superfamily protein 2) (BIG-2)	N65	HexNAc(2)Hex(5)	0.293886	0.265312	0.3003
CNTN4_N466_HexNAc(4)Hex(3)Fuc(1)	Q8IWV2	CNTN4	Contactin-4 (Brain-derived immunoglobulin superfamily protein 2) (BIG-2)	N466	HexNAc(4)Hex(3)Fuc(1)	0.740726	0.0164445	0.0645289
CNTNAP1_N763_HexNAc(2)Hex(4)	P78357	CNTNAP1	Contactin-associated protein 1 (Caspr) (Caspr1) (Neurexin IV) (Neurexin-4) (p190)	N763	HexNAc(2)Hex(4)	-0.677001	0.137724	0.206235
CNTNAP1_N763_HexNAc(2)Hex(5)	P78357	CNTNAP1	Contactin-associated protein 1 (Caspr) (Caspr1) (Neurexin IV) (Neurexin-4) (p190)	N763	HexNAc(2)Hex(5)	-0.253436	0.281705	0.307886
CNTNAP1_N763_HexNAc(1)	P78357	CNTNAP1	Contactin-associated protein 1 (Caspr) (Caspr1) (Neurexin IV) (Neurexin-4) (p190)	N763	HexNAc(1)	0.794564	0.0299725	0.0897956
CNTNAP1_N499_HexNAc(2)Hex(6)	P78357	CNTNAP1	Contactin-associated protein 1 (Caspr) (Caspr1) (Neurexin IV) (Neurexin-4) (p190)	N499	HexNAc(2)Hex(6)	0.684049	0.0204071	0.0714678
CNTNAP1_N597_HexNAc(2)Hex(5)	P78357	CNTNAP1	Contactin-associated protein 1 (Caspr) (Caspr1) (Neurexin IV) (Neurexin-4) (p190)	N597	HexNAc(2)Hex(5)	0.602195	0.0660647	0.134903
CNTNAP1_N518_HexNAc(2)Hex(5)	P78357	CNTNAP1	Contactin-associated protein 1 (Caspr) (Caspr1) (Neurexin IV) (Neurexin-4) (p190)	N518	HexNAc(2)Hex(5)	0.882556	0.0350389	0.0975388
CNTNAP1_N518_HexNAc(2)Hex(6)	P78357	CNTNAP1	Contactin-associated protein 1 (Caspr) (Caspr1) (Neurexin IV) (Neurexin-4) (p190)	N518	HexNAc(2)Hex(6)	0.490365	0.140958	0.209784
CNTNAP1_N518_HexNAc(2)Hex(7)	P78357	CNTNAP1	Contactin-associated protein 1 (Caspr) (Caspr1) (Neurexin IV) (Neurexin-4) (p190)	N518	HexNAc(2)Hex(7)	0.257851	0.337569	0.343042
CNTNAP1_N518_HexNAc(2)Hex(8)	P78357	CNTNAP1	Contactin-associated protein 1 (Caspr) (Caspr1) (Neurexin IV) (Neurexin-4) (p190)	N518	HexNAc(2)Hex(8)	-0.160244	0.573844	0.449545
CNTNAP1_N518_HexNAc(2)Hex(9)	P78357	CNTNAP1	Contactin-associated protein 1 (Caspr) (Caspr1) (Neurexin IV) (Neurexin-4) (p190)	N518	HexNAc(2)Hex(9)	-0.25297	0.37949	0.363014
CNTNAP1_N956_HexNAc(2)Hex(9)	P78357	CNTNAP1	Contactin-associated protein 1 (Caspr) (Caspr1) (Neurexin IV) (Neurexin-4) (p190)	N956	HexNAc(2)Hex(9)	0.372792	0.253882	0.292204
CNTNAP1_N956_HexNAc(6)Hex(3)Fuc(1)NeuAc(2)	P78357	CNTNAP1	Contactin-associated protein 1 (Caspr) (Caspr1) (Neurexin IV) (Neurexin-4) (p190)	N956	HexNAc(6)Hex(3)Fuc(1)NeuAc(2)	-0.172513	0.44476	0.3939
CNTNAP1_N956_HexNAc(6)Hex(5)Fuc(1)NeuAc(2)	P78357	CNTNAP1	Contactin-associated protein 1 (Caspr) (Caspr1) (Neurexin IV) (Neurexin-4) (p190)	N956	HexNAc(6)Hex(5)Fuc(1)NeuAc(2)	0.0135072	0.962981	0.572232
CNTNAP1_N956_HexNAc(6)Hex(6)Fuc(1)NeuAc(2)	P78357	CNTNAP1	Contactin-associated protein 1 (Caspr) (Caspr1) (Neurexin IV) (Neurexin-4) (p190)	N956	HexNAc(6)Hex(6)Fuc(1)NeuAc(2)	0.289059	0.550956	0.440945
CNTNAP1_N956_HexNAc(6)Hex(7)Fuc(1)NeuAc(2)	P78357	CNTNAP1	Contactin-associated protein 1 (Caspr) (Caspr1) (Neurexin IV) (Neurexin-4) (p190)	N956	HexNAc(6)Hex(7)Fuc(1)NeuAc(2)	0.202863	0.643856	0.477952
CNTNAP1_N956_HexNAc(6)Hex(9)Fuc(1)NeuAc(2)	P78357	CNTNAP1	Contactin-associated protein 1 (Caspr) (Caspr1) (Neurexin IV) (Neurexin-4) (p190)	N956	HexNAc(6)Hex(9)Fuc(1)NeuAc(2)	-0.0728819	0.831383	0.53863
CNTNAP1_N948_HexNAc(2)Hex(8);CNTNAP1_N956_HexNAc(2)Hex(9)	P78357	CNTNAP1	Contactin-associated protein 1 (Caspr) (Caspr1) (Neurexin IV) (Neurexin-4) (p190)	N948;N956	HexNAc(2)Hex(8);HexNAc(2)Hex(9)	-1.46972	0.37572	0.362174
CNTNAP1_N948_HexNAc(2)Hex(8);CNTNAP1_N956_HexNAc(2)Hex(10)	P78357	CNTNAP1	Contactin-associated protein 1 (Caspr) (Caspr1) (Neurexin IV) (Neurexin-4) (p190)	N948;N956	HexNAc(2)Hex(8);HexNAc(2)Hex(10)	0.373654	0.618743	0.468383
CNTNAP1_N948_HexNAc(2)Hex(9)	P78357	CNTNAP1	Contactin-associated protein 1 (Caspr) (Caspr1) (Neurexin IV) (Neurexin-4) (p190)	N948	HexNAc(2)Hex(9)	1.22323	0.125379	0.195151
CNTNAP1_N948_HexNAc(3)Hex(6)Fuc(1)NeuAc(1);CNTNAP1_N956_HexNAc(3)Hex(5)NeuAc(1)	P78357	CNTNAP1	Contactin-associated protein 1 (Caspr) (Caspr1) (Neurexin IV) (Neurexin-4) (p190)	N948;N956	HexNAc(3)Hex(6)Fuc(1)NeuAc(1);HexNAc(3)Hex(5)NeuAc(1)	0.237418	0.843043	0.541298
CNTNAP1_N948_HexNAc(4)Hex(5)NeuAc(2);CNTNAP1_N956_HexNAc(2)Hex(3)Fuc(1)	P78357	CNTNAP1	Contactin-associated protein 1 (Caspr) (Caspr1) (Neurexin IV) (Neurexin-4) (p190)	N948;N956	HexNAc(4)Hex(5)NeuAc(2);HexNAc(2)Hex(3)Fuc(1)	-1.35207	0.113055	0.185033
CNTNAP1_N948_HexNAc(4)Hex(5)NeuAc(2);CNTNAP1_N956_HexNAc(2)Hex(7)	P78357	CNTNAP1	Contactin-associated protein 1 (Caspr) (Caspr1) (Neurexin IV) (Neurexin-4) (p190)	N948;N956	HexNAc(4)Hex(5)NeuAc(2);HexNAc(2)Hex(7)	-0.426281	0.699444	0.499507
CNTNAP1_N948_HexNAc(4)Hex(5)Fuc(1)NeuAc(2);CNTNAP1_N956_HexNAc(2)Hex(5)	P78357	CNTNAP1	Contactin-associated protein 1 (Caspr) (Caspr1) (Neurexin IV) (Neurexin-4) (p190)	N948;N956	HexNAc(4)Hex(5)Fuc(1)NeuAc(2);HexNAc(2)Hex(5)	-0.388974	0.319818	0.332525
CNTNAP1_N948_HexNAc(4)Hex(5)Fuc(1)NeuAc(2);CNTNAP1_N956_HexNAc(2)Hex(6)	P78357	CNTNAP1	Contactin-associated protein 1 (Caspr) (Caspr1) (Neurexin IV) (Neurexin-4) (p190)	N948;N956	HexNAc(4)Hex(5)Fuc(1)NeuAc(2);HexNAc(2)Hex(6)	0.0498946	0.926882	0.564733
CNTNAP1_N804_HexNAc(2)Hex(8)	P78357	CNTNAP1	Contactin-associated protein 1 (Caspr) (Caspr1) (Neurexin IV) (Neurexin-4) (p190)	N804	HexNAc(2)Hex(8)	0.211612	0.285643	0.310886
CNTNAP1_N804_HexNAc(2)Hex(9)	P78357	CNTNAP1	Contactin-associated protein 1 (Caspr) (Caspr1) (Neurexin IV) (Neurexin-4) (p190)	N804	HexNAc(2)Hex(9)	0.00759126	0.967637	0.572749
CNTNAP1_N804_HexNAc(2)Hex(10)	P78357	CNTNAP1	Contactin-associated protein 1 (Caspr) (Caspr1) (Neurexin IV) (Neurexin-4) (p190)	N804	HexNAc(2)Hex(10)	-0.104008	0.605999	0.46277
CNTNAP1_N276_HexNAc(2)Hex(9)	P78357	CNTNAP1	Contactin-associated protein 1 (Caspr) (Caspr1) (Neurexin IV) (Neurexin-4) (p190)	N276	HexNAc(2)Hex(9)	-0.114412	0.632251	0.473655
CNTNAP1_N860_HexNAc(2)Hex(9)	P78357	CNTNAP1	Contactin-associated protein 1 (Caspr) (Caspr1) (Neurexin IV) (Neurexin-4) (p190)	N860	HexNAc(2)Hex(9)	0.477125	0.314038	0.329142
CNTNAP1_N120_HexNAc(2)Hex(7);CNTNAP1_N128_HexNAc(4)Hex(5)Fuc(1)NeuAc(2)	P78357	CNTNAP1	Contactin-associated protein 1 (Caspr) (Caspr1) (Neurexin IV) (Neurexin-4) (p190)	N120;N128	HexNAc(2)Hex(7);HexNAc(4)Hex(5)Fuc(1)NeuAc(2)	-1.0847	0.0336862	0.0958205
CNTNAP1_N120_HexNAc(3)Hex(5)NeuAc(1);CNTNAP1_N128_HexNAc(3)Hex(6)Fuc(1)NeuAc(1)	P78357	CNTNAP1	Contactin-associated protein 1 (Caspr) (Caspr1) (Neurexin IV) (Neurexin-4) (p190)	N120;N128	HexNAc(3)Hex(5)NeuAc(1);HexNAc(3)Hex(6)Fuc(1)NeuAc(1)	-0.446673	0.649748	0.480682
CNTNAP1_N120_HexNAc(3)Hex(6)Fuc(1)NeuAc(1);CNTNAP1_N128_HexNAc(3)Hex(5)NeuAc(1)	P78357	CNTNAP1	Contactin-associated protein 1 (Caspr) (Caspr1) (Neurexin IV) (Neurexin-4) (p190)	N120;N128	HexNAc(3)Hex(6)Fuc(1)NeuAc(1);HexNAc(3)Hex(5)NeuAc(1)	-0.421188	0.663844	0.486689
CNTNAP1_N120_HexNAc(4)Hex(5)Fuc(1)NeuAc(2);CNTNAP1_N128_HexNAc(2)Hex(6)	P78357	CNTNAP1	Contactin-associated protein 1 (Caspr) (Caspr1) (Neurexin IV) (Neurexin-4) (p190)	N120;N128	HexNAc(4)Hex(5)Fuc(1)NeuAc(2);HexNAc(2)Hex(6)	-0.370442	0.67126	0.48992
CNTNAP1_N1078_HexNAc(2)Hex(5)	P78357	CNTNAP1	Contactin-associated protein 1 (Caspr) (Caspr1) (Neurexin IV) (Neurexin-4) (p190)	N1078	HexNAc(2)Hex(5)	1.55596	0.0530354	0.120163
CNTNAP1_N420_HexNAc(2)Hex(8)	P78357	CNTNAP1	Contactin-associated protein 1 (Caspr) (Caspr1) (Neurexin IV) (Neurexin-4) (p190)	N420	HexNAc(2)Hex(8)	0.0541884	0.873303	0.550288
CNTNAP1_N420_HexNAc(2)Hex(9)	P78357	CNTNAP1	Contactin-associated protein 1 (Caspr) (Caspr1) (Neurexin IV) (Neurexin-4) (p190)	N420	HexNAc(2)Hex(9)	-0.345176	0.11271	0.1847
CNTNAP1_N1147_HexNAc(2)Hex(8)	P78357	CNTNAP1	Contactin-associated protein 1 (Caspr) (Caspr1) (Neurexin IV) (Neurexin-4) (p190)	N1147	HexNAc(2)Hex(8)	0.262475	0.290549	0.313087
CNTNAP1_N1147_HexNAc(2)Hex(9)	P78357	CNTNAP1	Contactin-associated protein 1 (Caspr) (Caspr1) (Neurexin IV) (Neurexin-4) (p190)	N1147	HexNAc(2)Hex(9)	-0.0288656	0.873934	0.550288
CNTNAP1_N1147_HexNAc(2)Hex(10)	P78357	CNTNAP1	Contactin-associated protein 1 (Caspr) (Caspr1) (Neurexin IV) (Neurexin-4) (p190)	N1147	HexNAc(2)Hex(10)	-0.29475	0.104243	0.17683
CNTNAP1_N843_HexNAc(2)Hex(4)	P78357	CNTNAP1	Contactin-associated protein 1 (Caspr) (Caspr1) (Neurexin IV) (Neurexin-4) (p190)	N843	HexNAc(2)Hex(4)	0.486195	0.0508266	0.118667
CNTNAP1_N843_HexNAc(2)Hex(5)	P78357	CNTNAP1	Contactin-associated protein 1 (Caspr) (Caspr1) (Neurexin IV) (Neurexin-4) (p190)	N843	HexNAc(2)Hex(5)	0.830929	0.00433562	0.0406352
CNTNAP1_N843_HexNAc(2)Hex(6)	P78357	CNTNAP1	Contactin-associated protein 1 (Caspr) (Caspr1) (Neurexin IV) (Neurexin-4) (p190)	N843	HexNAc(2)Hex(6)	0.568672	0.0226611	0.0761603
CNTNAP1_N843_HexNAc(2)Hex(7)	P78357	CNTNAP1	Contactin-associated protein 1 (Caspr) (Caspr1) (Neurexin IV) (Neurexin-4) (p190)	N843	HexNAc(2)Hex(7)	0.337855	0.153551	0.220722
CNTNAP1_N843_HexNAc(2)Hex(8)	P78357	CNTNAP1	Contactin-associated protein 1 (Caspr) (Caspr1) (Neurexin IV) (Neurexin-4) (p190)	N843	HexNAc(2)Hex(8)	0.200528	0.341909	0.346102
CNTNAP1_N843_HexNAc(2)Hex(9)	P78357	CNTNAP1	Contactin-associated protein 1 (Caspr) (Caspr1) (Neurexin IV) (Neurexin-4) (p190)	N843	HexNAc(2)Hex(9)	-0.114915	0.591309	0.457451
CNTNAP1_N843_HexNAc(2)Hex(10)	P78357	CNTNAP1	Contactin-associated protein 1 (Caspr) (Caspr1) (Neurexin IV) (Neurexin-4) (p190)	N843	HexNAc(2)Hex(10)	-0.145267	0.492503	0.41549
CNTNAP1_N843_HexNAc(2)Hex(3)	P78357	CNTNAP1	Contactin-associated protein 1 (Caspr) (Caspr1) (Neurexin IV) (Neurexin-4) (p190)	N843	HexNAc(2)Hex(3)	0.464413	0.166536	0.23232
CNTNAP1_N499_HexNAc(2)Hex(5)	P78357	CNTNAP1	Contactin-associated protein 1 (Caspr) (Caspr1) (Neurexin IV) (Neurexin-4) (p190)	N499	HexNAc(2)Hex(5)	0.625652	0.0246696	0.0800247
CNTNAP1_N276_HexNAc(2)Hex(10)	P78357	CNTNAP1	Contactin-associated protein 1 (Caspr) (Caspr1) (Neurexin IV) (Neurexin-4) (p190)	N276	HexNAc(2)Hex(10)	0.576539	0.193625	0.253175
CNTNAP1_N948_HexNAc(3)Hex(5)NeuAc(1);CNTNAP1_N956_HexNAc(3)Hex(6)Fuc(1)NeuAc(1)	P78357	CNTNAP1	Contactin-associated protein 1 (Caspr) (Caspr1) (Neurexin IV) (Neurexin-4) (p190)	N948;N956	HexNAc(3)Hex(5)NeuAc(1);HexNAc(3)Hex(6)Fuc(1)NeuAc(1)	0.0672135	0.920189	0.564627
CNTNAP1_N948_HexNAc(4)Hex(5)Fuc(1)NeuAc(2);CNTNAP1_N956_HexNAc(2)Hex(7)	P78357	CNTNAP1	Contactin-associated protein 1 (Caspr) (Caspr1) (Neurexin IV) (Neurexin-4) (p190)	N948;N956	HexNAc(4)Hex(5)Fuc(1)NeuAc(2);HexNAc(2)Hex(7)	-0.691652	0.0597038	0.128352
CNTNAP1_N120_HexNAc(3)Hex(6)Fuc(1)NeuAc(1);CNTNAP1_N128_HexNAc(3)Hex(4)NeuAc(1)	P78357	CNTNAP1	Contactin-associated protein 1 (Caspr) (Caspr1) (Neurexin IV) (Neurexin-4) (p190)	N120;N128	HexNAc(3)Hex(6)Fuc(1)NeuAc(1);HexNAc(3)Hex(4)NeuAc(1)	-0.727018	0.155236	0.222025
CNTNAP1_N120_HexNAc(4)Hex(5)Fuc(1)NeuAc(2);CNTNAP1_N128_HexNAc(2)Hex(7)	P78357	CNTNAP1	Contactin-associated protein 1 (Caspr) (Caspr1) (Neurexin IV) (Neurexin-4) (p190)	N120;N128	HexNAc(4)Hex(5)Fuc(1)NeuAc(2);HexNAc(2)Hex(7)	-0.471606	0.400415	0.372079
CNTNAP2_N346_HexNAc(2)Hex(6)	Q9UHC6	CNTNAP2	Contactin-associated protein-like 2 (Cell recognition molecule Caspr2)	N346	HexNAc(2)Hex(6)	0.141473	0.801851	0.528931
CNTNAP2_N346_HexNAc(2)Hex(7)	Q9UHC6	CNTNAP2	Contactin-associated protein-like 2 (Cell recognition molecule Caspr2)	N346	HexNAc(2)Hex(7)	-0.138207	0.781167	0.523417
CNTNAP2_N436_HexNAc(2)Hex(5)	Q9UHC6	CNTNAP2	Contactin-associated protein-like 2 (Cell recognition molecule Caspr2)	N436	HexNAc(2)Hex(5)	0.55025	0.00474402	0.0426236
CNTNAP2_N436_HexNAc(3)Hex(4)Fuc(1)	Q9UHC6	CNTNAP2	Contactin-associated protein-like 2 (Cell recognition molecule Caspr2)	N436	HexNAc(3)Hex(4)Fuc(1)	0.551907	0.00930443	0.0518073
CNTNAP2_N436_HexNAc(4)Hex(4)	Q9UHC6	CNTNAP2	Contactin-associated protein-like 2 (Cell recognition molecule Caspr2)	N436	HexNAc(4)Hex(4)	0.455534	0.0385144	0.101984
CNTNAP2_N436_HexNAc(5)Hex(3)	Q9UHC6	CNTNAP2	Contactin-associated protein-like 2 (Cell recognition molecule Caspr2)	N436	HexNAc(5)Hex(3)	0.421449	0.120957	0.192878
CNTNAP2_N436_HexNAc(4)Hex(5)Fuc(1)	Q9UHC6	CNTNAP2	Contactin-associated protein-like 2 (Cell recognition molecule Caspr2)	N436	HexNAc(4)Hex(5)Fuc(1)	0.458663	0.0289775	0.0890363
CNTNAP2_N436_HexNAc(5)Hex(4)Fuc(1)	Q9UHC6	CNTNAP2	Contactin-associated protein-like 2 (Cell recognition molecule Caspr2)	N436	HexNAc(5)Hex(4)Fuc(1)	0.361219	0.0777675	0.150541
CNTNAP2_N436_HexNAc(2)Hex(2)	Q9UHC6	CNTNAP2	Contactin-associated protein-like 2 (Cell recognition molecule Caspr2)	N436	HexNAc(2)Hex(2)	0.594417	0.0019607	0.0280105
CNTNAP2_N630_HexNAc(2)Hex(5)	Q9UHC6	CNTNAP2	Contactin-associated protein-like 2 (Cell recognition molecule Caspr2)	N630	HexNAc(2)Hex(5)	0.576045	0.00918421	0.0518073
CNTNAP2_N630_HexNAc(2)Hex(6)	Q9UHC6	CNTNAP2	Contactin-associated protein-like 2 (Cell recognition molecule Caspr2)	N630	HexNAc(2)Hex(6)	0.618802	0.0678994	0.137571
CNTNAP2_N546_HexNAc(2)Hex(5)	Q9UHC6	CNTNAP2	Contactin-associated protein-like 2 (Cell recognition molecule Caspr2)	N546	HexNAc(2)Hex(5)	0.145425	0.643564	0.477952
CNTNAP2_N546_HexNAc(2)Hex(6)	Q9UHC6	CNTNAP2	Contactin-associated protein-like 2 (Cell recognition molecule Caspr2)	N546	HexNAc(2)Hex(6)	-0.341813	0.301554	0.320179
CNTNAP2_N1116_HexNAc(2)Hex(5)	Q9UHC6	CNTNAP2	Contactin-associated protein-like 2 (Cell recognition molecule Caspr2)	N1116	HexNAc(2)Hex(5)	0.695391	0.0115214	0.0556406
CNTNAP2_N1116_HexNAc(2)Hex(6)	Q9UHC6	CNTNAP2	Contactin-associated protein-like 2 (Cell recognition molecule Caspr2)	N1116	HexNAc(2)Hex(6)	0.517876	0.0141675	0.0597096
CNTNAP2_N1116_HexNAc(2)Hex(8)	Q9UHC6	CNTNAP2	Contactin-associated protein-like 2 (Cell recognition molecule Caspr2)	N1116	HexNAc(2)Hex(8)	0.367647	0.183151	0.24726
CNTNAP2_N1116_HexNAc(2)Hex(7)	Q9UHC6	CNTNAP2	Contactin-associated protein-like 2 (Cell recognition molecule Caspr2)	N1116	HexNAc(2)Hex(7)	0.335737	0.324441	0.33549
CNTNAP2_N289_HexNAc(2)Hex(4)	Q9UHC6	CNTNAP2	Contactin-associated protein-like 2 (Cell recognition molecule Caspr2)	N289	HexNAc(2)Hex(4)	-0.167551	0.570969	0.448372
CNTNAP2_N289_HexNAc(2)Hex(5)	Q9UHC6	CNTNAP2	Contactin-associated protein-like 2 (Cell recognition molecule Caspr2)	N289	HexNAc(2)Hex(5)	0.281884	0.146216	0.214755
CNTNAP2_N289_HexNAc(2)Hex(6)	Q9UHC6	CNTNAP2	Contactin-associated protein-like 2 (Cell recognition molecule Caspr2)	N289	HexNAc(2)Hex(6)	0.455421	0.114099	0.185575
CNTNAP4_N260_HexNAc(2)Hex(7)	Q9C0A0	CNTNAP4	Contactin-associated protein-like 4 (Cell recognition molecule Caspr4)	N260	HexNAc(2)Hex(7)	1.1718	0.0199615	0.0704757
CNTNAP4_N1073_HexNAc(2)Hex(5)	Q9C0A0	CNTNAP4	Contactin-associated protein-like 4 (Cell recognition molecule Caspr4)	N1073	HexNAc(2)Hex(5)	0.757085	0.00139121	0.0245928
CNTNAP4_N285_HexNAc(2)Hex(5)	Q9C0A0	CNTNAP4	Contactin-associated protein-like 4 (Cell recognition molecule Caspr4)	N285	HexNAc(2)Hex(5)	0.446013	0.0688122	0.138372
CNTNAP5_N635_HexNAc(2)Hex(5)	Q8WYK1	CNTNAP5	Contactin-associated protein-like 5 (Cell recognition molecule Caspr5)	N635	HexNAc(2)Hex(5)	0.739695	0.00128541	0.0242697
CNTNAP5_N1071_HexNAc(2)Hex(5)	Q8WYK1	CNTNAP5	Contactin-associated protein-like 5 (Cell recognition molecule Caspr5)	N1071	HexNAc(2)Hex(5)	0.418917	0.364846	0.355408
CNTNAP5_N282_HexNAc(2)Hex(5)	Q8WYK1	CNTNAP5	Contactin-associated protein-like 5 (Cell recognition molecule Caspr5)	N282	HexNAc(2)Hex(5)	0.82014	0.00240069	0.0297865
COL6A1_N804_HexNAc(2)Hex(6)	P12109	COL6A1	Collagen alpha-1(VI) chain	N804	HexNAc(2)Hex(6)	1.32336	0.0178629	0.0672385
COL6A1_N804_HexNAc(2)Hex(5)	P12109	COL6A1	Collagen alpha-1(VI) chain	N804	HexNAc(2)Hex(5)	1.19512	0.165391	0.231937
COL6A1_N212_HexNAc(5)Hex(3)Fuc(1)	P12109	COL6A1	Collagen alpha-1(VI) chain	N212	HexNAc(5)Hex(3)Fuc(1)	0.620034	0.152663	0.219854
COL6A1_N212_HexNAc(5)Hex(4)Fuc(1)	P12109	COL6A1	Collagen alpha-1(VI) chain	N212	HexNAc(5)Hex(4)Fuc(1)	0.641446	0.217719	0.268092
COL6A2_N140_HexNAc(4)Hex(5)	P12110	COL6A2	Collagen alpha-2(VI) chain	N140	HexNAc(4)Hex(5)	-0.856589	0.0518084	0.119147
COL6A2_N140_HexNAc(5)Hex(4)	P12110	COL6A2	Collagen alpha-2(VI) chain	N140	HexNAc(5)Hex(4)	0.109393	0.894046	0.555439
COL6A2_N954_HexNAc(2)Hex(5)	P12110	COL6A2	Collagen alpha-2(VI) chain	N954	HexNAc(2)Hex(5)	1.11843	0.0464928	0.112049
COL6A2_N785_HexNAc(4)Hex(3)Fuc(1)	P12110	COL6A2	Collagen alpha-2(VI) chain	N785	HexNAc(4)Hex(3)Fuc(1)	0.565207	0.221457	0.270394
COL6A2_N785_HexNAc(4)Hex(4)Fuc(1)	P12110	COL6A2	Collagen alpha-2(VI) chain	N785	HexNAc(4)Hex(4)Fuc(1)	0.67917	0.133922	0.203584
COL6A2_N785_HexNAc(5)Hex(3)Fuc(1)	P12110	COL6A2	Collagen alpha-2(VI) chain	N785	HexNAc(5)Hex(3)Fuc(1)	1.12558	0.0547892	0.123066
COL6A2_N785_HexNAc(5)Hex(3)	P12110	COL6A2	Collagen alpha-2(VI) chain	N785	HexNAc(5)Hex(3)	-0.273402	0.630471	0.472865
COL6A3_N2558_HexNAc(5)Hex(3)Fuc(1)	P12111	COL6A3	Collagen alpha-3(VI) chain	N2558	HexNAc(5)Hex(3)Fuc(1)	1.81041	0.0462463	0.112049
CP_N138_HexNAc(4)Hex(5)NeuAc(2)	P00450	CP	Ceruloplasmin (EC 1.16.3.1) (Ferroxidase)	N138	HexNAc(4)Hex(5)NeuAc(2)	-0.339826	0.360462	0.352821
CP_N138_HexNAc(4)Hex(5)Fuc(1)NeuAc(2)	P00450	CP	Ceruloplasmin (EC 1.16.3.1) (Ferroxidase)	N138	HexNAc(4)Hex(5)Fuc(1)NeuAc(2)	-1.1789	0.0263295	0.082322
CP_N397_HexNAc(4)Hex(5)NeuAc(2)	P00450	CP	Ceruloplasmin (EC 1.16.3.1) (Ferroxidase)	N397	HexNAc(4)Hex(5)NeuAc(2)	-0.0129962	0.980266	0.57662
CP_N762_HexNAc(4)Hex(5)NeuAc(2)	P00450	CP	Ceruloplasmin (EC 1.16.3.1) (Ferroxidase)	N762	HexNAc(4)Hex(5)NeuAc(2)	-0.439445	0.62867	0.472777
CPD_N1070_HexNAc(2)Hex(5)	O75976	CPD	Carboxypeptidase D (EC 3.4.17.22) (Metallocarboxypeptidase D) (gp180)	N1070	HexNAc(2)Hex(5)	0.160254	0.725723	0.509578
CPD_N626_HexNAc(2)Hex(5)	O75976	CPD	Carboxypeptidase D (EC 3.4.17.22) (Metallocarboxypeptidase D) (gp180)	N626	HexNAc(2)Hex(5)	0.150387	0.718114	0.506107
CPE_N139_HexNAc(2)Hex(4)	P16870	CPE	Carboxypeptidase E (CPE) (EC 3.4.17.10) (Carboxypeptidase H) (CPH) (Enkephalin convertase) (Prohormone-processing carboxypeptidase)	N139	HexNAc(2)Hex(4)	0.392329	0.233281	0.277802
CPE_N139_HexNAc(2)Hex(5)	P16870	CPE	Carboxypeptidase E (CPE) (EC 3.4.17.10) (Carboxypeptidase H) (CPH) (Enkephalin convertase) (Prohormone-processing carboxypeptidase)	N139	HexNAc(2)Hex(5)	-0.0738277	0.876461	0.551347
CPE_N139_HexNAc(2)Hex(6)	P16870	CPE	Carboxypeptidase E (CPE) (EC 3.4.17.10) (Carboxypeptidase H) (CPH) (Enkephalin convertase) (Prohormone-processing carboxypeptidase)	N139	HexNAc(2)Hex(6)	1.59951	0.037204	0.101292
CPE_N390_HexNAc(2)Hex(5)	P16870	CPE	Carboxypeptidase E (CPE) (EC 3.4.17.10) (Carboxypeptidase H) (CPH) (Enkephalin convertase) (Prohormone-processing carboxypeptidase)	N390	HexNAc(2)Hex(5)	0.649936	0.00615009	0.0467066
CPE_N390_HexNAc(2)Hex(6)	P16870	CPE	Carboxypeptidase E (CPE) (EC 3.4.17.10) (Carboxypeptidase H) (CPH) (Enkephalin convertase) (Prohormone-processing carboxypeptidase)	N390	HexNAc(2)Hex(6)	0.742833	0.0209367	0.0727361
CPM_N38_HexNAc(4)Hex(3)Fuc(1)	P14384	CPM	Carboxypeptidase M (CPM) (EC 3.4.17.12)	N38	HexNAc(4)Hex(3)Fuc(1)	0.233083	0.422982	0.383352
CPM_N38_HexNAc(5)Hex(3)Fuc(1)	P14384	CPM	Carboxypeptidase M (CPM) (EC 3.4.17.12)	N38	HexNAc(5)Hex(3)Fuc(1)	0.177681	0.409644	0.376143
CPM_N38_HexNAc(6)Hex(3)Fuc(1)	P14384	CPM	Carboxypeptidase M (CPM) (EC 3.4.17.12)	N38	HexNAc(6)Hex(3)Fuc(1)	0.158334	0.596554	0.459542
CPM_N363_HexNAc(2)Hex(8)	P14384	CPM	Carboxypeptidase M (CPM) (EC 3.4.17.12)	N363	HexNAc(2)Hex(8)	0.167958	0.742056	0.511772
CPM_N115_HexNAc(5)Hex(3)Fuc(1)	P14384	CPM	Carboxypeptidase M (CPM) (EC 3.4.17.12)	N115	HexNAc(5)Hex(3)Fuc(1)	0.936628	0.0833752	0.154995
CREG1_N160_HexNAc(2)Hex(4)	O75629	CREG1	Protein CREG1 (Cellular repressor of E1A-stimulated genes 1)	N160	HexNAc(2)Hex(4)	-0.61984	0.090228	0.161661
CREG1_N160_HexNAc(2)Hex(5)	O75629	CREG1	Protein CREG1 (Cellular repressor of E1A-stimulated genes 1)	N160	HexNAc(2)Hex(5)	-0.227141	0.560617	0.444593
CREG1_N160_HexNAc(2)Hex(6)	O75629	CREG1	Protein CREG1 (Cellular repressor of E1A-stimulated genes 1)	N160	HexNAc(2)Hex(6)	-0.0839324	0.71509	0.50521
CREG1_N160_HexNAc(2)Hex(7)	O75629	CREG1	Protein CREG1 (Cellular repressor of E1A-stimulated genes 1)	N160	HexNAc(2)Hex(7)	0.233157	0.552764	0.440945
CRELD1_N205_HexNAc(2)Hex(5)	Q96HD1	CRELD1	Protein disulfide isomerase CRELD1 (EC 5.3.4.1) (Cysteine-rich with EGF-like domain protein 1)	N205	HexNAc(2)Hex(5)	0.0912928	0.780814	0.523417
CRELD1_N205_HexNAc(2)Hex(6)	Q96HD1	CRELD1	Protein disulfide isomerase CRELD1 (EC 5.3.4.1) (Cysteine-rich with EGF-like domain protein 1)	N205	HexNAc(2)Hex(6)	0.446605	0.242579	0.285428
CRELD2_N190_HexNAc(2)Hex(5)	Q6UXH1	CRELD2	Protein disulfide isomerase CRELD2 (EC 5.3.4.1) (Cysteine-rich with EGF-like domain protein 2)	N190	HexNAc(2)Hex(5)	-0.238537	0.423434	0.383352
CSMD3_N2711_HexNAc(2)Hex(5)	Q7Z407	CSMD3	CUB and sushi domain-containing protein 3 (CUB and sushi multiple domains protein 3)	N2711	HexNAc(2)Hex(5)	0.609628	0.0227252	0.0761603
CTSD_N263_HexNAc(2)Hex(3)Fuc(1)	P07339	CTSD	Cathepsin D (EC 3.4.23.5) [Cleaved into: Cathepsin D light chain; Cathepsin D heavy chain]	N263	HexNAc(2)Hex(3)Fuc(1)	0.448511	0.0519406	0.119147
CTSD_N263_HexNAc(2)Hex(4)	P07339	CTSD	Cathepsin D (EC 3.4.23.5) [Cleaved into: Cathepsin D light chain; Cathepsin D heavy chain]	N263	HexNAc(2)Hex(4)	0.216818	0.296833	0.31789
CTSD_N263_HexNAc(2)Hex(4)Fuc(1)	P07339	CTSD	Cathepsin D (EC 3.4.23.5) [Cleaved into: Cathepsin D light chain; Cathepsin D heavy chain]	N263	HexNAc(2)Hex(4)Fuc(1)	0.311438	0.262826	0.298783
CTSD_N263_HexNAc(2)Hex(5)	P07339	CTSD	Cathepsin D (EC 3.4.23.5) [Cleaved into: Cathepsin D light chain; Cathepsin D heavy chain]	N263	HexNAc(2)Hex(5)	0.114108	0.62892	0.472777
CTSD_N263_HexNAc(2)Hex(5)Fuc(1)	P07339	CTSD	Cathepsin D (EC 3.4.23.5) [Cleaved into: Cathepsin D light chain; Cathepsin D heavy chain]	N263	HexNAc(2)Hex(5)Fuc(1)	0.298133	0.156572	0.223172
CTSD_N263_HexNAc(2)Hex(6)	P07339	CTSD	Cathepsin D (EC 3.4.23.5) [Cleaved into: Cathepsin D light chain; Cathepsin D heavy chain]	N263	HexNAc(2)Hex(6)	0.317908	0.0932496	0.165284
CTSD_N263_HexNAc(2)Hex(7)	P07339	CTSD	Cathepsin D (EC 3.4.23.5) [Cleaved into: Cathepsin D light chain; Cathepsin D heavy chain]	N263	HexNAc(2)Hex(7)	0.218871	0.382355	0.364393
CTSD_N263_HexNAc(2)Hex(8)	P07339	CTSD	Cathepsin D (EC 3.4.23.5) [Cleaved into: Cathepsin D light chain; Cathepsin D heavy chain]	N263	HexNAc(2)Hex(8)	0.0332767	0.912848	0.561758
CTSD_N263_HexNAc(2)Hex(2)	P07339	CTSD	Cathepsin D (EC 3.4.23.5) [Cleaved into: Cathepsin D light chain; Cathepsin D heavy chain]	N263	HexNAc(2)Hex(2)	0.0352953	0.916959	0.563224
CTSL_N221_HexNAc(2)Hex(4)	P07711	CTSL	Procathepsin L (EC 3.4.22.15) (Cathepsin L1) (Major excreted protein) (MEP) [Cleaved into: Cathepsin L; Cathepsin L heavy chain; Cathepsin L light chain]	N221	HexNAc(2)Hex(4)	-0.302376	0.127935	0.197713
CTSL_N221_HexNAc(2)Hex(5)	P07711	CTSL	Procathepsin L (EC 3.4.22.15) (Cathepsin L1) (Major excreted protein) (MEP) [Cleaved into: Cathepsin L; Cathepsin L heavy chain; Cathepsin L light chain]	N221	HexNAc(2)Hex(5)	-0.154529	0.548968	0.440418
CTSL_N221_HexNAc(2)Hex(6)	P07711	CTSL	Procathepsin L (EC 3.4.22.15) (Cathepsin L1) (Major excreted protein) (MEP) [Cleaved into: Cathepsin L; Cathepsin L heavy chain; Cathepsin L light chain]	N221	HexNAc(2)Hex(6)	-0.512643	0.0430736	0.108123
DKK3_N106_HexNAc(4)Hex(3)Fuc(1)	Q9UBP4	DKK3	Dickkopf-related protein 3 (Dickkopf-3) (Dkk-3) (hDkk-3)	N106	HexNAc(4)Hex(3)Fuc(1)	1.21109	0.00169648	0.0266282
DKK3_N106_HexNAc(5)Hex(3)Fuc(1)	Q9UBP4	DKK3	Dickkopf-related protein 3 (Dickkopf-3) (Dkk-3) (hDkk-3)	N106	HexNAc(5)Hex(3)Fuc(1)	1.09138	0.0178928	0.0672385
DKK3_N106_HexNAc(6)Hex(6)Fuc(1)NeuAc(2)	Q9UBP4	DKK3	Dickkopf-related protein 3 (Dickkopf-3) (Dkk-3) (hDkk-3)	N106	HexNAc(6)Hex(6)Fuc(1)NeuAc(2)	0.892865	0.11901	0.191052
DKK3_N204_HexNAc(4)Hex(3)Fuc(1)	Q9UBP4	DKK3	Dickkopf-related protein 3 (Dickkopf-3) (Dkk-3) (hDkk-3)	N204	HexNAc(4)Hex(3)Fuc(1)	0.415525	0.254763	0.292284
DKK3_N204_HexNAc(5)Hex(3)Fuc(1)	Q9UBP4	DKK3	Dickkopf-related protein 3 (Dickkopf-3) (Dkk-3) (hDkk-3)	N204	HexNAc(5)Hex(3)Fuc(1)	0.662656	0.0161871	0.0645289
DKK3_N204_HexNAc(5)Hex(4)NeuAc(1)	Q9UBP4	DKK3	Dickkopf-related protein 3 (Dickkopf-3) (Dkk-3) (hDkk-3)	N204	HexNAc(5)Hex(4)NeuAc(1)	0.0103598	0.967519	0.572749
DKK3_N106_HexNAc(2)Hex(8)	Q9UBP4	DKK3	Dickkopf-related protein 3 (Dickkopf-3) (Dkk-3) (hDkk-3)	N106	HexNAc(2)Hex(8)	0.101284	0.810873	0.532507
DPP10_N748_HexNAc(2)Hex(7)	Q8N608	DPP10	Inactive dipeptidyl peptidase 10 (Dipeptidyl peptidase IV-related protein 3) (DPRP-3) (Dipeptidyl peptidase X) (DPP X) (Dipeptidyl peptidase-like protein 2) (DPL2)	N748	HexNAc(2)Hex(7)	0.057845	0.872285	0.550288
DPP10_N748_HexNAc(2)Hex(8)	Q8N608	DPP10	Inactive dipeptidyl peptidase 10 (Dipeptidyl peptidase IV-related protein 3) (DPRP-3) (Dipeptidyl peptidase X) (DPP X) (Dipeptidyl peptidase-like protein 2) (DPL2)	N748	HexNAc(2)Hex(8)	-0.377095	0.105852	0.178399
DPP10_N748_HexNAc(2)Hex(9)	Q8N608	DPP10	Inactive dipeptidyl peptidase 10 (Dipeptidyl peptidase IV-related protein 3) (DPRP-3) (Dipeptidyl peptidase X) (DPP X) (Dipeptidyl peptidase-like protein 2) (DPL2)	N748	HexNAc(2)Hex(9)	-0.51189	0.0262988	0.082322
DPP10_N119_HexNAc(6)Hex(3)Fuc(1)NeuAc(2)	Q8N608	DPP10	Inactive dipeptidyl peptidase 10 (Dipeptidyl peptidase IV-related protein 3) (DPRP-3) (Dipeptidyl peptidase X) (DPP X) (Dipeptidyl peptidase-like protein 2) (DPL2)	N119	HexNAc(6)Hex(3)Fuc(1)NeuAc(2)	-1.57935	0.00520155	0.0437193
DPP10_N342_HexNAc(2)Hex(5)	Q8N608	DPP10	Inactive dipeptidyl peptidase 10 (Dipeptidyl peptidase IV-related protein 3) (DPRP-3) (Dipeptidyl peptidase X) (DPP X) (Dipeptidyl peptidase-like protein 2) (DPL2)	N342	HexNAc(2)Hex(5)	-2.22005	0.00916485	0.0518073
DPP10_N90_HexNAc(4)Hex(3)Fuc(1)	Q8N608	DPP10	Inactive dipeptidyl peptidase 10 (Dipeptidyl peptidase IV-related protein 3) (DPRP-3) (Dipeptidyl peptidase X) (DPP X) (Dipeptidyl peptidase-like protein 2) (DPL2)	N90	HexNAc(4)Hex(3)Fuc(1)	0.0954845	0.636785	0.475139
DPP10_N90_HexNAc(5)Hex(3)Fuc(1)	Q8N608	DPP10	Inactive dipeptidyl peptidase 10 (Dipeptidyl peptidase IV-related protein 3) (DPRP-3) (Dipeptidyl peptidase X) (DPP X) (Dipeptidyl peptidase-like protein 2) (DPL2)	N90	HexNAc(5)Hex(3)Fuc(1)	0.593957	0.0873825	0.158552
DPP10_N342_HexNAc(3)Hex(3)Fuc(1)	Q8N608	DPP10	Inactive dipeptidyl peptidase 10 (Dipeptidyl peptidase IV-related protein 3) (DPRP-3) (Dipeptidyl peptidase X) (DPP X) (Dipeptidyl peptidase-like protein 2) (DPL2)	N342	HexNAc(3)Hex(3)Fuc(1)	-0.0206143	0.981802	0.57662
DPP6_N813_HexNAc(2)Hex(7)	P42658	DPP6	Dipeptidyl aminopeptidase-like protein 6 (DPPX) (Dipeptidyl aminopeptidase-related protein) (Dipeptidyl peptidase 6) (Dipeptidyl peptidase IV-like protein) (Dipeptidyl peptidase VI) (DPP VI)	N813	HexNAc(2)Hex(7)	-0.338567	0.195123	0.253696
DPP6_N813_HexNAc(2)Hex(8)	P42658	DPP6	Dipeptidyl aminopeptidase-like protein 6 (DPPX) (Dipeptidyl aminopeptidase-related protein) (Dipeptidyl peptidase 6) (Dipeptidyl peptidase IV-like protein) (Dipeptidyl peptidase VI) (DPP VI)	N813	HexNAc(2)Hex(8)	-0.916795	0.122863	0.194052
DPP6_N813_HexNAc(2)Hex(9)	P42658	DPP6	Dipeptidyl aminopeptidase-like protein 6 (DPPX) (Dipeptidyl aminopeptidase-related protein) (Dipeptidyl peptidase 6) (Dipeptidyl peptidase IV-like protein) (Dipeptidyl peptidase VI) (DPP VI)	N813	HexNAc(2)Hex(9)	-0.624442	0.0347212	0.0970562
DPP6_N813_HexNAc(2)Hex(10)	P42658	DPP6	Dipeptidyl aminopeptidase-like protein 6 (DPPX) (Dipeptidyl aminopeptidase-related protein) (Dipeptidyl peptidase 6) (Dipeptidyl peptidase IV-like protein) (Dipeptidyl peptidase VI) (DPP VI)	N813	HexNAc(2)Hex(10)	-0.166559	0.469632	0.406635
DPP6_N813_HexNAc(5)Hex(7)	P42658	DPP6	Dipeptidyl aminopeptidase-like protein 6 (DPPX) (Dipeptidyl aminopeptidase-related protein) (Dipeptidyl peptidase 6) (Dipeptidyl peptidase IV-like protein) (Dipeptidyl peptidase VI) (DPP VI)	N813	HexNAc(5)Hex(7)	-0.407912	0.696556	0.499007
DPP6_N813_HexNAc(6)Hex(6)	P42658	DPP6	Dipeptidyl aminopeptidase-like protein 6 (DPPX) (Dipeptidyl aminopeptidase-related protein) (Dipeptidyl peptidase 6) (Dipeptidyl peptidase IV-like protein) (Dipeptidyl peptidase VI) (DPP VI)	N813	HexNAc(6)Hex(6)	-2.42568	0.00974216	0.0518073
DPP6_N813_HexNAc(4)Hex(6)Fuc(1)NeuAc(1)	P42658	DPP6	Dipeptidyl aminopeptidase-like protein 6 (DPPX) (Dipeptidyl aminopeptidase-related protein) (Dipeptidyl peptidase 6) (Dipeptidyl peptidase IV-like protein) (Dipeptidyl peptidase VI) (DPP VI)	N813	HexNAc(4)Hex(6)Fuc(1)NeuAc(1)	-1.08626	0.0795143	0.152637
DPP6_N566_HexNAc(5)Hex(3)	P42658	DPP6	Dipeptidyl aminopeptidase-like protein 6 (DPPX) (Dipeptidyl aminopeptidase-related protein) (Dipeptidyl peptidase 6) (Dipeptidyl peptidase IV-like protein) (Dipeptidyl peptidase VI) (DPP VI)	N566	HexNAc(5)Hex(3)	0.32281	0.11233	0.184546
DPP6_N566_HexNAc(5)Hex(4)Fuc(1)	P42658	DPP6	Dipeptidyl aminopeptidase-like protein 6 (DPPX) (Dipeptidyl aminopeptidase-related protein) (Dipeptidyl peptidase 6) (Dipeptidyl peptidase IV-like protein) (Dipeptidyl peptidase VI) (DPP VI)	N566	HexNAc(5)Hex(4)Fuc(1)	-0.569497	0.0674354	0.136844
DPP6_N471_HexNAc(4)Hex(3)Fuc(1)	P42658	DPP6	Dipeptidyl aminopeptidase-like protein 6 (DPPX) (Dipeptidyl aminopeptidase-related protein) (Dipeptidyl peptidase 6) (Dipeptidyl peptidase IV-like protein) (Dipeptidyl peptidase VI) (DPP VI)	N471	HexNAc(4)Hex(3)Fuc(1)	-0.858893	0.126303	0.196244
DPP6_N471_HexNAc(5)Hex(3)Fuc(1)	P42658	DPP6	Dipeptidyl aminopeptidase-like protein 6 (DPPX) (Dipeptidyl aminopeptidase-related protein) (Dipeptidyl peptidase 6) (Dipeptidyl peptidase IV-like protein) (Dipeptidyl peptidase VI) (DPP VI)	N471	HexNAc(5)Hex(3)Fuc(1)	-0.388217	0.16411	0.230636
DPP6_N471_HexNAc(5)Hex(4)NeuAc(1)	P42658	DPP6	Dipeptidyl aminopeptidase-like protein 6 (DPPX) (Dipeptidyl aminopeptidase-related protein) (Dipeptidyl peptidase 6) (Dipeptidyl peptidase IV-like protein) (Dipeptidyl peptidase VI) (DPP VI)	N471	HexNAc(5)Hex(4)NeuAc(1)	-0.112219	0.832012	0.538734
DPP6_N404_HexNAc(2)Hex(5)	P42658	DPP6	Dipeptidyl aminopeptidase-like protein 6 (DPPX) (Dipeptidyl aminopeptidase-related protein) (Dipeptidyl peptidase 6) (Dipeptidyl peptidase IV-like protein) (Dipeptidyl peptidase VI) (DPP VI)	N404	HexNAc(2)Hex(5)	0.0417108	0.870646	0.550288
DPP6_N404_HexNAc(2)Hex(6)	P42658	DPP6	Dipeptidyl aminopeptidase-like protein 6 (DPPX) (Dipeptidyl aminopeptidase-related protein) (Dipeptidyl peptidase 6) (Dipeptidyl peptidase IV-like protein) (Dipeptidyl peptidase VI) (DPP VI)	N404	HexNAc(2)Hex(6)	-0.824609	0.200692	0.257848
DPP6_N319_HexNAc(3)Hex(3)	P42658	DPP6	Dipeptidyl aminopeptidase-like protein 6 (DPPX) (Dipeptidyl aminopeptidase-related protein) (Dipeptidyl peptidase 6) (Dipeptidyl peptidase IV-like protein) (Dipeptidyl peptidase VI) (DPP VI)	N319	HexNAc(3)Hex(3)	0.494192	0.0471425	0.112706
DPP6_N319_HexNAc(2)Hex(5)	P42658	DPP6	Dipeptidyl aminopeptidase-like protein 6 (DPPX) (Dipeptidyl aminopeptidase-related protein) (Dipeptidyl peptidase 6) (Dipeptidyl peptidase IV-like protein) (Dipeptidyl peptidase VI) (DPP VI)	N319	HexNAc(2)Hex(5)	0.224479	0.192791	0.252706
DPP6_N319_HexNAc(4)Hex(3)	P42658	DPP6	Dipeptidyl aminopeptidase-like protein 6 (DPPX) (Dipeptidyl aminopeptidase-related protein) (Dipeptidyl peptidase 6) (Dipeptidyl peptidase IV-like protein) (Dipeptidyl peptidase VI) (DPP VI)	N319	HexNAc(4)Hex(3)	0.471224	0.00765093	0.0489596
DPP6_N319_HexNAc(4)Hex(4)	P42658	DPP6	Dipeptidyl aminopeptidase-like protein 6 (DPPX) (Dipeptidyl aminopeptidase-related protein) (Dipeptidyl peptidase 6) (Dipeptidyl peptidase IV-like protein) (Dipeptidyl peptidase VI) (DPP VI)	N319	HexNAc(4)Hex(4)	0.516112	0.0696005	0.138858
DPP6_N319_HexNAc(5)Hex(3)	P42658	DPP6	Dipeptidyl aminopeptidase-like protein 6 (DPPX) (Dipeptidyl aminopeptidase-related protein) (Dipeptidyl peptidase 6) (Dipeptidyl peptidase IV-like protein) (Dipeptidyl peptidase VI) (DPP VI)	N319	HexNAc(5)Hex(3)	0.401068	0.016097	0.0645289
DPP6_N319_HexNAc(4)Hex(4)Fuc(1)	P42658	DPP6	Dipeptidyl aminopeptidase-like protein 6 (DPPX) (Dipeptidyl aminopeptidase-related protein) (Dipeptidyl peptidase 6) (Dipeptidyl peptidase IV-like protein) (Dipeptidyl peptidase VI) (DPP VI)	N319	HexNAc(4)Hex(4)Fuc(1)	-0.403159	0.333563	0.341099
DPP6_N319_HexNAc(4)Hex(5)	P42658	DPP6	Dipeptidyl aminopeptidase-like protein 6 (DPPX) (Dipeptidyl aminopeptidase-related protein) (Dipeptidyl peptidase 6) (Dipeptidyl peptidase IV-like protein) (Dipeptidyl peptidase VI) (DPP VI)	N319	HexNAc(4)Hex(5)	1.48295	0.000163177	0.0104306
DPP6_N319_HexNAc(6)Hex(3)	P42658	DPP6	Dipeptidyl aminopeptidase-like protein 6 (DPPX) (Dipeptidyl aminopeptidase-related protein) (Dipeptidyl peptidase 6) (Dipeptidyl peptidase IV-like protein) (Dipeptidyl peptidase VI) (DPP VI)	N319	HexNAc(6)Hex(3)	0.64885	0.277384	0.305212
DPP6_N319_HexNAc(4)Hex(5)Fuc(1)	P42658	DPP6	Dipeptidyl aminopeptidase-like protein 6 (DPPX) (Dipeptidyl aminopeptidase-related protein) (Dipeptidyl peptidase 6) (Dipeptidyl peptidase IV-like protein) (Dipeptidyl peptidase VI) (DPP VI)	N319	HexNAc(4)Hex(5)Fuc(1)	-0.374982	0.468001	0.406198
DPP6_N319_HexNAc(5)Hex(4)Fuc(1)	P42658	DPP6	Dipeptidyl aminopeptidase-like protein 6 (DPPX) (Dipeptidyl aminopeptidase-related protein) (Dipeptidyl peptidase 6) (Dipeptidyl peptidase IV-like protein) (Dipeptidyl peptidase VI) (DPP VI)	N319	HexNAc(5)Hex(4)Fuc(1)	0.576748	0.0571169	0.125482
DPP6_N319_HexNAc(2)Hex(9)	P42658	DPP6	Dipeptidyl aminopeptidase-like protein 6 (DPPX) (Dipeptidyl aminopeptidase-related protein) (Dipeptidyl peptidase 6) (Dipeptidyl peptidase IV-like protein) (Dipeptidyl peptidase VI) (DPP VI)	N319	HexNAc(2)Hex(9)	-0.239674	0.448895	0.395986
DPP6_N173_HexNAc(2)Hex(5)	P42658	DPP6	Dipeptidyl aminopeptidase-like protein 6 (DPPX) (Dipeptidyl aminopeptidase-related protein) (Dipeptidyl peptidase 6) (Dipeptidyl peptidase IV-like protein) (Dipeptidyl peptidase VI) (DPP VI)	N173	HexNAc(2)Hex(5)	0.0674984	0.796543	0.527647
DPP6_N173_HexNAc(2)Hex(6)	P42658	DPP6	Dipeptidyl aminopeptidase-like protein 6 (DPPX) (Dipeptidyl aminopeptidase-related protein) (Dipeptidyl peptidase 6) (Dipeptidyl peptidase IV-like protein) (Dipeptidyl peptidase VI) (DPP VI)	N173	HexNAc(2)Hex(6)	-0.341589	0.383712	0.36462
DPP6_N173_HexNAc(2)Hex(7)	P42658	DPP6	Dipeptidyl aminopeptidase-like protein 6 (DPPX) (Dipeptidyl aminopeptidase-related protein) (Dipeptidyl peptidase 6) (Dipeptidyl peptidase IV-like protein) (Dipeptidyl peptidase VI) (DPP VI)	N173	HexNAc(2)Hex(7)	-0.539996	0.0517937	0.119147
DPP6_N173_HexNAc(2)Hex(8)	P42658	DPP6	Dipeptidyl aminopeptidase-like protein 6 (DPPX) (Dipeptidyl aminopeptidase-related protein) (Dipeptidyl peptidase 6) (Dipeptidyl peptidase IV-like protein) (Dipeptidyl peptidase VI) (DPP VI)	N173	HexNAc(2)Hex(8)	-0.104204	0.684056	0.494549
DPP6_N173_HexNAc(2)Hex(9)	P42658	DPP6	Dipeptidyl aminopeptidase-like protein 6 (DPPX) (Dipeptidyl aminopeptidase-related protein) (Dipeptidyl peptidase 6) (Dipeptidyl peptidase IV-like protein) (Dipeptidyl peptidase VI) (DPP VI)	N173	HexNAc(2)Hex(9)	-0.709013	0.198357	0.255605
DPP6_N404_HexNAc(2)Hex(4)	P42658	DPP6	Dipeptidyl aminopeptidase-like protein 6 (DPPX) (Dipeptidyl aminopeptidase-related protein) (Dipeptidyl peptidase 6) (Dipeptidyl peptidase IV-like protein) (Dipeptidyl peptidase VI) (DPP VI)	N404	HexNAc(2)Hex(4)	-0.407563	0.368591	0.358087
DPP6_N813_HexNAc(2)Hex(6)	P42658	DPP6	Dipeptidyl aminopeptidase-like protein 6 (DPPX) (Dipeptidyl aminopeptidase-related protein) (Dipeptidyl peptidase 6) (Dipeptidyl peptidase IV-like protein) (Dipeptidyl peptidase VI) (DPP VI)	N813	HexNAc(2)Hex(6)	-0.736065	0.0246932	0.0800247
DPP6_N319_HexNAc(2)Hex(4)	P42658	DPP6	Dipeptidyl aminopeptidase-like protein 6 (DPPX) (Dipeptidyl aminopeptidase-related protein) (Dipeptidyl peptidase 6) (Dipeptidyl peptidase IV-like protein) (Dipeptidyl peptidase VI) (DPP VI)	N319	HexNAc(2)Hex(4)	0.698382	0.00666485	0.0479308
DPP7_N315_HexNAc(2)Hex(6)	Q9UHL4	DPP7	Dipeptidyl peptidase 2 (EC 3.4.14.2) (Dipeptidyl aminopeptidase II) (Dipeptidyl peptidase 7) (Dipeptidyl peptidase II) (DPP II) (Quiescent cell proline dipeptidase)	N315	HexNAc(2)Hex(6)	0.118757	0.666245	0.487854
DPP7_N428_HexNAc(2)Hex(7)	Q9UHL4	DPP7	Dipeptidyl peptidase 2 (EC 3.4.14.2) (Dipeptidyl aminopeptidase II) (Dipeptidyl peptidase 7) (Dipeptidyl peptidase II) (DPP II) (Quiescent cell proline dipeptidase)	N428	HexNAc(2)Hex(7)	0.675561	0.166102	0.23232
DPP7_N428_HexNAc(2)Hex(8)	Q9UHL4	DPP7	Dipeptidyl peptidase 2 (EC 3.4.14.2) (Dipeptidyl aminopeptidase II) (Dipeptidyl peptidase 7) (Dipeptidyl peptidase II) (DPP II) (Quiescent cell proline dipeptidase)	N428	HexNAc(2)Hex(8)	0.0255229	0.952959	0.570632
EFNA5_N37_HexNAc(2)Hex(5)	P52803	EFNA5	Ephrin-A5 (AL-1) (EPH-related receptor tyrosine kinase ligand 7) (LERK-7)	N37	HexNAc(2)Hex(5)	-0.019153	0.949504	0.5698
EFNA5_N37_HexNAc(2)Hex(6)	P52803	EFNA5	Ephrin-A5 (AL-1) (EPH-related receptor tyrosine kinase ligand 7) (LERK-7)	N37	HexNAc(2)Hex(6)	0.474537	0.228824	0.27538
EGFR_N352_HexNAc(2)Hex(5)	P00533	EGFR	Epidermal growth factor receptor (EC 2.7.10.1) (Proto-oncogene c-ErbB-1) (Receptor tyrosine-protein kinase erbB-1)	N352	HexNAc(2)Hex(5)	0.394668	0.059214	0.12772
EGFR_N352_HexNAc(2)Hex(6)	P00533	EGFR	Epidermal growth factor receptor (EC 2.7.10.1) (Proto-oncogene c-ErbB-1) (Receptor tyrosine-protein kinase erbB-1)	N352	HexNAc(2)Hex(6)	0.754199	0.0379359	0.101696
EGFR_N361_HexNAc(2)Hex(8)	P00533	EGFR	Epidermal growth factor receptor (EC 2.7.10.1) (Proto-oncogene c-ErbB-1) (Receptor tyrosine-protein kinase erbB-1)	N361	HexNAc(2)Hex(8)	0.373192	0.290105	0.312913
EGFR_N623_HexNAc(2)Hex(5)	P00533	EGFR	Epidermal growth factor receptor (EC 2.7.10.1) (Proto-oncogene c-ErbB-1) (Receptor tyrosine-protein kinase erbB-1)	N623	HexNAc(2)Hex(5)	-0.0262976	0.963572	0.572232
ELFN2_N371_HexNAc(2)Hex(5)	Q5R3F8	ELFN2	Protein phosphatase 1 regulatory subunit 29 (Extracellular leucine-rich repeat and fibronectin type III domain-containing protein 2) (Leucine-rich repeat and fibronectin type-III domain-containing protein 6) (Leucine-rich repeat-containing protein 62)	N371	HexNAc(2)Hex(5)	0.686739	0.0433608	0.108511
EMC1_N913_HexNAc(2)Hex(7)	Q8N766	EMC1	ER membrane protein complex subunit 1	N913	HexNAc(2)Hex(7)	-0.440138	0.19509	0.253696
EMC1_N913_HexNAc(2)Hex(8)	Q8N766	EMC1	ER membrane protein complex subunit 1	N913	HexNAc(2)Hex(8)	0.0815239	0.819735	0.534771
EMC1_N913_HexNAc(2)Hex(9)	Q8N766	EMC1	ER membrane protein complex subunit 1	N913	HexNAc(2)Hex(9)	-0.0664555	0.714405	0.50521
ENPP6_N118_HexNAc(2)Hex(5)	Q6UWR7	ENPP6	Glycerophosphocholine cholinephosphodiesterase ENPP6 (GPC-Cpde) (EC 3.1.4.-) (EC 3.1.4.38) (Choline-specific glycerophosphodiester phosphodiesterase) (Ectonucleotide pyrophosphatase/phosphodiesterase family member 6) (E-NPP 6) (NPP-6)	N118	HexNAc(2)Hex(5)	-1.45913	0.0692254	0.138599
ENTPD2_N129_HexNAc(2)Hex(5)	Q9Y5L3	ENTPD2	Ectonucleoside triphosphate diphosphohydrolase 2 (NTPDase 2) (EC 3.6.1.-) (CD39 antigen-like 1) (Ecto-ATP diphosphohydrolase 2) (Ecto-ATPDase 2) (Ecto-ATPase 2)	N129	HexNAc(2)Hex(5)	1.68449	0.000262997	0.0123451
ENTPD3_N81_HexNAc(2)Hex(6)	O75355	ENTPD3	Ectonucleoside triphosphate diphosphohydrolase 3 (NTPDase 3) (EC 3.6.1.5) (CD39 antigen-like 3) (Ecto-ATP diphosphohydrolase 3) (Ecto-ATPDase 3) (Ecto-ATPase 3) (Ecto-apyrase 3) (HB6)	N81	HexNAc(2)Hex(6)	-0.123798	0.592952	0.457915
ENTPD3_N81_HexNAc(2)Hex(7)	O75355	ENTPD3	Ectonucleoside triphosphate diphosphohydrolase 3 (NTPDase 3) (EC 3.6.1.5) (CD39 antigen-like 3) (Ecto-ATP diphosphohydrolase 3) (Ecto-ATPDase 3) (Ecto-ATPase 3) (Ecto-apyrase 3) (HB6)	N81	HexNAc(2)Hex(7)	0.568179	0.0665792	0.135529
ERBB3_N250_HexNAc(2)Hex(5)	P21860	ERBB3	Receptor tyrosine-protein kinase erbB-3 (EC 2.7.10.1) (Proto-oncogene-like protein c-ErbB-3) (Tyrosine kinase-type cell surface receptor HER3)	N250	HexNAc(2)Hex(5)	0.0106953	0.975497	0.575596
ERBB3_N250_HexNAc(2)Hex(6)	P21860	ERBB3	Receptor tyrosine-protein kinase erbB-3 (EC 2.7.10.1) (Proto-oncogene-like protein c-ErbB-3) (Tyrosine kinase-type cell surface receptor HER3)	N250	HexNAc(2)Hex(6)	0.329118	0.215454	0.26707
ERBB3_N250_HexNAc(2)Hex(7)	P21860	ERBB3	Receptor tyrosine-protein kinase erbB-3 (EC 2.7.10.1) (Proto-oncogene-like protein c-ErbB-3) (Tyrosine kinase-type cell surface receptor HER3)	N250	HexNAc(2)Hex(7)	-0.330286	0.376135	0.362174
ERLIN2_N106_HexNAc(2)Hex(4)	O94905	ERLIN2	Erlin-2 (Endoplasmic reticulum lipid raft-associated protein 2) (Stomatin-prohibitin-flotillin-HflC/K domain-containing protein 2) (SPFH domain-containing protein 2)	N106	HexNAc(2)Hex(4)	0.616728	0.266696	0.3003
ERLIN2_N106_HexNAc(2)Hex(5)	O94905	ERLIN2	Erlin-2 (Endoplasmic reticulum lipid raft-associated protein 2) (Stomatin-prohibitin-flotillin-HflC/K domain-containing protein 2) (SPFH domain-containing protein 2)	N106	HexNAc(2)Hex(5)	-0.617035	0.274025	0.303753
ERLIN2_N106_HexNAc(2)Hex(6)	O94905	ERLIN2	Erlin-2 (Endoplasmic reticulum lipid raft-associated protein 2) (Stomatin-prohibitin-flotillin-HflC/K domain-containing protein 2) (SPFH domain-containing protein 2)	N106	HexNAc(2)Hex(6)	0.147173	0.481849	0.410029
ERLIN2_N106_HexNAc(2)Hex(7)	O94905	ERLIN2	Erlin-2 (Endoplasmic reticulum lipid raft-associated protein 2) (Stomatin-prohibitin-flotillin-HflC/K domain-containing protein 2) (SPFH domain-containing protein 2)	N106	HexNAc(2)Hex(7)	-0.107107	0.520442	0.427236
ERLIN2_N106_HexNAc(2)Hex(8)	O94905	ERLIN2	Erlin-2 (Endoplasmic reticulum lipid raft-associated protein 2) (Stomatin-prohibitin-flotillin-HflC/K domain-containing protein 2) (SPFH domain-containing protein 2)	N106	HexNAc(2)Hex(8)	-0.276921	0.0829151	0.154536
ERLIN2_N106_HexNAc(2)Hex(9)	O94905	ERLIN2	Erlin-2 (Endoplasmic reticulum lipid raft-associated protein 2) (Stomatin-prohibitin-flotillin-HflC/K domain-containing protein 2) (SPFH domain-containing protein 2)	N106	HexNAc(2)Hex(9)	0.0719518	0.881333	0.552013
ERO1A_N280_HexNAc(2)Hex(5)	Q96HE7	ERO1A	ERO1-like protein alpha (ERO1-L) (ERO1-L-alpha) (EC 1.8.4.-) (Endoplasmic oxidoreductin-1-like protein) (Endoplasmic reticulum oxidoreductase alpha) (Oxidoreductin-1-L-alpha)	N280	HexNAc(2)Hex(5)	0.410832	0.127551	0.197353
ERO1A_N280_HexNAc(2)Hex(6)	Q96HE7	ERO1A	ERO1-like protein alpha (ERO1-L) (ERO1-L-alpha) (EC 1.8.4.-) (Endoplasmic oxidoreductin-1-like protein) (Endoplasmic reticulum oxidoreductase alpha) (Oxidoreductin-1-L-alpha)	N280	HexNAc(2)Hex(6)	0.424595	0.0396897	0.103973
ERO1A_N280_HexNAc(2)Hex(7)	Q96HE7	ERO1A	ERO1-like protein alpha (ERO1-L) (ERO1-L-alpha) (EC 1.8.4.-) (Endoplasmic oxidoreductin-1-like protein) (Endoplasmic reticulum oxidoreductase alpha) (Oxidoreductin-1-L-alpha)	N280	HexNAc(2)Hex(7)	0.255951	0.388137	0.367217
ERO1A_N280_HexNAc(2)Hex(9)	Q96HE7	ERO1A	ERO1-like protein alpha (ERO1-L) (ERO1-L-alpha) (EC 1.8.4.-) (Endoplasmic oxidoreductin-1-like protein) (Endoplasmic reticulum oxidoreductase alpha) (Oxidoreductin-1-L-alpha)	N280	HexNAc(2)Hex(9)	-0.246492	0.350733	0.349429
F3_N156_HexNAc(2)Hex(5)	P13726	F3	Tissue factor (TF) (Coagulation factor III) (Thromboplastin) (CD antigen CD142)	N156	HexNAc(2)Hex(5)	1.12028	0.0448697	0.110293
F3_N156_HexNAc(3)Hex(3)Fuc(1)	P13726	F3	Tissue factor (TF) (Coagulation factor III) (Thromboplastin) (CD antigen CD142)	N156	HexNAc(3)Hex(3)Fuc(1)	0.947239	0.222884	0.271279
F3_N156_HexNAc(2)Hex(5)Fuc(1)	P13726	F3	Tissue factor (TF) (Coagulation factor III) (Thromboplastin) (CD antigen CD142)	N156	HexNAc(2)Hex(5)Fuc(1)	0.215382	0.409697	0.376143
F3_N156_HexNAc(3)Hex(4)Fuc(1)	P13726	F3	Tissue factor (TF) (Coagulation factor III) (Thromboplastin) (CD antigen CD142)	N156	HexNAc(3)Hex(4)Fuc(1)	0.397061	0.493376	0.41549
F3_N156_HexNAc(3)Hex(5)Fuc(1)	P13726	F3	Tissue factor (TF) (Coagulation factor III) (Thromboplastin) (CD antigen CD142)	N156	HexNAc(3)Hex(5)Fuc(1)	0.848602	0.0147927	0.061571
F3_N156_HexNAc(4)Hex(4)Fuc(1)	P13726	F3	Tissue factor (TF) (Coagulation factor III) (Thromboplastin) (CD antigen CD142)	N156	HexNAc(4)Hex(4)Fuc(1)	0.341596	0.504021	0.42111
F3_N156_HexNAc(3)Hex(6)Fuc(1)	P13726	F3	Tissue factor (TF) (Coagulation factor III) (Thromboplastin) (CD antigen CD142)	N156	HexNAc(3)Hex(6)Fuc(1)	0.7469	0.0811639	0.153023
F3_N156_HexNAc(4)Hex(5)Fuc(1)	P13726	F3	Tissue factor (TF) (Coagulation factor III) (Thromboplastin) (CD antigen CD142)	N156	HexNAc(4)Hex(5)Fuc(1)	0.497951	0.317249	0.331092
F3_N156_HexNAc(4)Hex(5)NeuAc(1)	P13726	F3	Tissue factor (TF) (Coagulation factor III) (Thromboplastin) (CD antigen CD142)	N156	HexNAc(4)Hex(5)NeuAc(1)	0.919234	0.0281934	0.0874521
FAM171A2_N66_HexNAc(2)Hex(5)	A8MVW0	FAM171A2	Protein FAM171A2	N66	HexNAc(2)Hex(5)	0.582632	0.00950937	0.0518073
FAM171B_N213_HexNAc(5)Hex(3)Fuc(1)	Q6P995	FAM171B	Protein FAM171B	N213	HexNAc(5)Hex(3)Fuc(1)	-0.0161058	0.95311	0.570632
FAM171B_N108_HexNAc(2)Hex(5)	Q6P995	FAM171B	Protein FAM171B	N108	HexNAc(2)Hex(5)	-0.306039	0.547445	0.440045
FASN_N195_HexNAc(4)Hex(4)Fuc(1)NeuAc(1)	P49327	FASN	Fatty acid synthase (EC 2.3.1.85) (Type I fatty acid synthase) [Includes: [Acyl-carrier-protein] S-acetyltransferase (EC 2.3.1.38); [Acyl-carrier-protein] S-malonyltransferase (EC 2.3.1.39); 3-oxoacyl-[acyl-carrier-protein] synthase (EC 2.3.1.41); 3-oxoacyl-[acyl-carrier-protein] reductase (EC 1.1.1.100); 3-hydroxyacyl-[acyl-carrier-protein] dehydratase (EC 4.2.1.59); Enoyl-[acyl-carrier-protein] reductase (EC 1.3.1.39); Acyl-[acyl-carrier-protein] hydrolase (EC 3.1.2.14)]	N195	HexNAc(4)Hex(4)Fuc(1)NeuAc(1)	-0.00349102	0.991033	0.578562
FGG_N78_HexNAc(4)Hex(5)NeuAc(1)	P02679	FGG	Fibrinogen gamma chain	N78	HexNAc(4)Hex(5)NeuAc(1)	-0.457924	0.55305	0.440945
FGG_N78_HexNAc(4)Hex(5)NeuAc(2)	P02679	FGG	Fibrinogen gamma chain	N78	HexNAc(4)Hex(5)NeuAc(2)	0.213132	0.711086	0.504021
FGG_N78_HexNAc(3)Hex(4)	P02679	FGG	Fibrinogen gamma chain	N78	HexNAc(3)Hex(4)	0.441566	0.368437	0.358087
FGG_N78_HexNAc(4)Hex(5)	P02679	FGG	Fibrinogen gamma chain	N78	HexNAc(4)Hex(5)	0.405509	0.63753	0.475151
FGG_N78_HexNAc(4)Hex(4)NeuAc(1)	P02679	FGG	Fibrinogen gamma chain	N78	HexNAc(4)Hex(4)NeuAc(1)	0.782856	0.334834	0.341327
FGG_N78_HexNAc(7)Hex(3)	P02679	FGG	Fibrinogen gamma chain	N78	HexNAc(7)Hex(3)	0.570744	0.513624	0.423507
FMOD_N166_HexNAc(5)Hex(3)Fuc(1)	Q06828	FMOD	Fibromodulin (FM) (Collagen-binding 59 kDa protein) (Keratan sulfate proteoglycan fibromodulin) (KSPG fibromodulin)	N166	HexNAc(5)Hex(3)Fuc(1)	1.08861	0.025507	0.0816464
FMOD_N166_HexNAc(5)Hex(4)Fuc(1)	Q06828	FMOD	Fibromodulin (FM) (Collagen-binding 59 kDa protein) (Keratan sulfate proteoglycan fibromodulin) (KSPG fibromodulin)	N166	HexNAc(5)Hex(4)Fuc(1)	0.64364	0.169953	0.235295
FOLH1_N638_HexNAc(2)Hex(6)	Q04609	FOLH1	Glutamate carboxypeptidase 2 (EC 3.4.17.21) (Cell growth-inhibiting gene 27 protein) (Folate hydrolase 1) (Folylpoly-gamma-glutamate carboxypeptidase) (FGCP) (Glutamate carboxypeptidase II) (GCPII) (Membrane glutamate carboxypeptidase) (mGCP) (N-acetylated-alpha-linked acidic dipeptidase I) (NAALADase I) (Prostate-specific membrane antigen) (PSM) (PSMA) (Pteroylpoly-gamma-glutamate carboxypeptidase)	N638	HexNAc(2)Hex(6)	0.0433725	0.890996	0.555129
FOLH1_N638_HexNAc(2)Hex(7)	Q04609	FOLH1	Glutamate carboxypeptidase 2 (EC 3.4.17.21) (Cell growth-inhibiting gene 27 protein) (Folate hydrolase 1) (Folylpoly-gamma-glutamate carboxypeptidase) (FGCP) (Glutamate carboxypeptidase II) (GCPII) (Membrane glutamate carboxypeptidase) (mGCP) (N-acetylated-alpha-linked acidic dipeptidase I) (NAALADase I) (Prostate-specific membrane antigen) (PSM) (PSMA) (Pteroylpoly-gamma-glutamate carboxypeptidase)	N638	HexNAc(2)Hex(7)	-0.217151	0.435117	0.388529
FOLH1_N638_HexNAc(2)Hex(8)	Q04609	FOLH1	Glutamate carboxypeptidase 2 (EC 3.4.17.21) (Cell growth-inhibiting gene 27 protein) (Folate hydrolase 1) (Folylpoly-gamma-glutamate carboxypeptidase) (FGCP) (Glutamate carboxypeptidase II) (GCPII) (Membrane glutamate carboxypeptidase) (mGCP) (N-acetylated-alpha-linked acidic dipeptidase I) (NAALADase I) (Prostate-specific membrane antigen) (PSM) (PSMA) (Pteroylpoly-gamma-glutamate carboxypeptidase)	N638	HexNAc(2)Hex(8)	-0.359253	0.20626	0.26065
FOLH1_N638_HexNAc(2)Hex(9)	Q04609	FOLH1	Glutamate carboxypeptidase 2 (EC 3.4.17.21) (Cell growth-inhibiting gene 27 protein) (Folate hydrolase 1) (Folylpoly-gamma-glutamate carboxypeptidase) (FGCP) (Glutamate carboxypeptidase II) (GCPII) (Membrane glutamate carboxypeptidase) (mGCP) (N-acetylated-alpha-linked acidic dipeptidase I) (NAALADase I) (Prostate-specific membrane antigen) (PSM) (PSMA) (Pteroylpoly-gamma-glutamate carboxypeptidase)	N638	HexNAc(2)Hex(9)	-0.511024	0.176503	0.240277
FOLH1_N76_HexNAc(2)Hex(5)	Q04609	FOLH1	Glutamate carboxypeptidase 2 (EC 3.4.17.21) (Cell growth-inhibiting gene 27 protein) (Folate hydrolase 1) (Folylpoly-gamma-glutamate carboxypeptidase) (FGCP) (Glutamate carboxypeptidase II) (GCPII) (Membrane glutamate carboxypeptidase) (mGCP) (N-acetylated-alpha-linked acidic dipeptidase I) (NAALADase I) (Prostate-specific membrane antigen) (PSM) (PSMA) (Pteroylpoly-gamma-glutamate carboxypeptidase)	N76	HexNAc(2)Hex(5)	-0.350894	0.46547	0.404541
FUCA1_N268_HexNAc(2)Hex(3)Fuc(1)	P04066	FUCA1	Tissue alpha-L-fucosidase (EC 3.2.1.51) (Alpha-L-fucosidase I) (Alpha-L-fucoside fucohydrolase 1) (Alpha-L-fucosidase 1)	N268	HexNAc(2)Hex(3)Fuc(1)	-0.0586935	0.880606	0.552013
GAA_N470_HexNAc(2)Hex(5)	P10253	GAA	Lysosomal alpha-glucosidase (EC 3.2.1.20) (Acid maltase) (Aglucosidase alfa) [Cleaved into: 76 kDa lysosomal alpha-glucosidase; 70 kDa lysosomal alpha-glucosidase]	N470	HexNAc(2)Hex(5)	-0.138591	0.608659	0.463985
GAA_N470_HexNAc(2)Hex(6)	P10253	GAA	Lysosomal alpha-glucosidase (EC 3.2.1.20) (Acid maltase) (Aglucosidase alfa) [Cleaved into: 76 kDa lysosomal alpha-glucosidase; 70 kDa lysosomal alpha-glucosidase]	N470	HexNAc(2)Hex(6)	0.0423922	0.895558	0.55611
GAA_N470_HexNAc(2)Hex(7)	P10253	GAA	Lysosomal alpha-glucosidase (EC 3.2.1.20) (Acid maltase) (Aglucosidase alfa) [Cleaved into: 76 kDa lysosomal alpha-glucosidase; 70 kDa lysosomal alpha-glucosidase]	N470	HexNAc(2)Hex(7)	-0.33668	0.230614	0.27538
GAA_N390_HexNAc(2)Hex(5)	P10253	GAA	Lysosomal alpha-glucosidase (EC 3.2.1.20) (Acid maltase) (Aglucosidase alfa) [Cleaved into: 76 kDa lysosomal alpha-glucosidase; 70 kDa lysosomal alpha-glucosidase]	N390	HexNAc(2)Hex(5)	0.502348	0.307459	0.324891
GAA_N390_HexNAc(2)Hex(3)	P10253	GAA	Lysosomal alpha-glucosidase (EC 3.2.1.20) (Acid maltase) (Aglucosidase alfa) [Cleaved into: 76 kDa lysosomal alpha-glucosidase; 70 kDa lysosomal alpha-glucosidase]	N390	HexNAc(2)Hex(3)	0.452853	0.245323	0.286126
GAA_N925_HexNAc(2)Hex(3)Fuc(1)	P10253	GAA	Lysosomal alpha-glucosidase (EC 3.2.1.20) (Acid maltase) (Aglucosidase alfa) [Cleaved into: 76 kDa lysosomal alpha-glucosidase; 70 kDa lysosomal alpha-glucosidase]	N925	HexNAc(2)Hex(3)Fuc(1)	-0.749833	0.376015	0.362174
GABBR1_N482_HexNAc(2)Hex(5)	Q9UBS5	GABBR1	Gamma-aminobutyric acid type B receptor subunit 1 (GABA-B receptor 1) (GABA-B-R1) (GABA-BR1) (GABABR1) (Gb1)	N482	HexNAc(2)Hex(5)	1.00074	0.0163444	0.0645289
GABBR1_N502_HexNAc(5)Hex(4)NeuAc(1)	Q9UBS5	GABBR1	Gamma-aminobutyric acid type B receptor subunit 1 (GABA-B receptor 1) (GABA-B-R1) (GABA-BR1) (GABABR1) (Gb1)	N502	HexNAc(5)Hex(4)NeuAc(1)	-0.0185864	0.988296	0.578023
GABBR1_N440_HexNAc(2)Hex(5)	Q9UBS5	GABBR1	Gamma-aminobutyric acid type B receptor subunit 1 (GABA-B receptor 1) (GABA-B-R1) (GABA-BR1) (GABABR1) (Gb1)	N440	HexNAc(2)Hex(5)	0.178506	0.552848	0.440945
GABBR1_N440_HexNAc(4)Hex(4)Fuc(1)	Q9UBS5	GABBR1	Gamma-aminobutyric acid type B receptor subunit 1 (GABA-B receptor 1) (GABA-B-R1) (GABA-BR1) (GABABR1) (Gb1)	N440	HexNAc(4)Hex(4)Fuc(1)	-0.441829	0.517411	0.425283
GABBR1_N440_HexNAc(5)Hex(3)Fuc(1)	Q9UBS5	GABBR1	Gamma-aminobutyric acid type B receptor subunit 1 (GABA-B receptor 1) (GABA-B-R1) (GABA-BR1) (GABABR1) (Gb1)	N440	HexNAc(5)Hex(3)Fuc(1)	1.17181	0.00691568	0.048172
GABBR1_N440_HexNAc(4)Hex(5)Fuc(1)	Q9UBS5	GABBR1	Gamma-aminobutyric acid type B receptor subunit 1 (GABA-B receptor 1) (GABA-B-R1) (GABA-BR1) (GABABR1) (Gb1)	N440	HexNAc(4)Hex(5)Fuc(1)	-0.247286	0.733921	0.510006
GABBR2_N453_HexNAc(5)Hex(3)Fuc(1)	O75899	GABBR2	Gamma-aminobutyric acid type B receptor subunit 2 (GABA-B receptor 2) (GABA-B-R2) (GABA-BR2) (GABABR2) (Gb2) (G-protein coupled receptor 51) (HG20)	N453	HexNAc(5)Hex(3)Fuc(1)	-0.0143585	0.986986	0.578023
GABBR2_N389_HexNAc(2)Hex(5)	O75899	GABBR2	Gamma-aminobutyric acid type B receptor subunit 2 (GABA-B receptor 2) (GABA-B-R2) (GABA-BR2) (GABABR2) (Gb2) (G-protein coupled receptor 51) (HG20)	N389	HexNAc(2)Hex(5)	0.353662	0.242821	0.285428
GABBR2_N389_HexNAc(4)Hex(3)Fuc(1)	O75899	GABBR2	Gamma-aminobutyric acid type B receptor subunit 2 (GABA-B receptor 2) (GABA-B-R2) (GABA-BR2) (GABABR2) (Gb2) (G-protein coupled receptor 51) (HG20)	N389	HexNAc(4)Hex(3)Fuc(1)	-1.18192	0.00502616	0.0433642
GABBR2_N389_HexNAc(4)Hex(4)Fuc(1)	O75899	GABBR2	Gamma-aminobutyric acid type B receptor subunit 2 (GABA-B receptor 2) (GABA-B-R2) (GABA-BR2) (GABABR2) (Gb2) (G-protein coupled receptor 51) (HG20)	N389	HexNAc(4)Hex(4)Fuc(1)	1.0235	0.00198322	0.0280105
GABBR2_N389_HexNAc(5)Hex(3)Fuc(1)	O75899	GABBR2	Gamma-aminobutyric acid type B receptor subunit 2 (GABA-B receptor 2) (GABA-B-R2) (GABA-BR2) (GABABR2) (Gb2) (G-protein coupled receptor 51) (HG20)	N389	HexNAc(5)Hex(3)Fuc(1)	0.233416	0.374818	0.361977
GABBR2_N389_HexNAc(4)Hex(5)Fuc(1)	O75899	GABBR2	Gamma-aminobutyric acid type B receptor subunit 2 (GABA-B receptor 2) (GABA-B-R2) (GABA-BR2) (GABABR2) (Gb2) (G-protein coupled receptor 51) (HG20)	N389	HexNAc(4)Hex(5)Fuc(1)	0.258909	0.378849	0.363014
GABBR2_N389_HexNAc(4)Hex(5)	O75899	GABBR2	Gamma-aminobutyric acid type B receptor subunit 2 (GABA-B receptor 2) (GABA-B-R2) (GABA-BR2) (GABABR2) (Gb2) (G-protein coupled receptor 51) (HG20)	N389	HexNAc(4)Hex(5)	0.475179	0.136745	0.205724
GABBR2_N389_HexNAc(6)Hex(3)Fuc(1)	O75899	GABBR2	Gamma-aminobutyric acid type B receptor subunit 2 (GABA-B receptor 2) (GABA-B-R2) (GABA-BR2) (GABABR2) (Gb2) (G-protein coupled receptor 51) (HG20)	N389	HexNAc(6)Hex(3)Fuc(1)	0.0182228	0.946223	0.568985
GABRA3_N163_HexNAc(2)Hex(6)	P34903	GABRA3	Gamma-aminobutyric acid receptor subunit alpha-3 (GABA(A) receptor subunit alpha-3)	N163	HexNAc(2)Hex(6)	0.468858	0.630428	0.472865
GABRA3_N163_HexNAc(2)Hex(8)	P34903	GABRA3	Gamma-aminobutyric acid receptor subunit alpha-3 (GABA(A) receptor subunit alpha-3)	N163	HexNAc(2)Hex(8)	1.67221	0.0422764	0.106738
GABRB2_N104_HexNAc(2)Hex(5)	P47870	GABRB2	Gamma-aminobutyric acid receptor subunit beta-2 (GABA(A) receptor subunit beta-2)	N104	HexNAc(2)Hex(5)	1.36293	0.000191302	0.0108359
GABRG2_N129_HexNAc(5)Hex(3)Fuc(1)	P18507	GABRG2	Gamma-aminobutyric acid receptor subunit gamma-2 (GABA(A) receptor subunit gamma-2)	N129	HexNAc(5)Hex(3)Fuc(1)	0.918516	0.0131025	0.0578351
GABRG2_N247_HexNAc(2)Hex(5)	P18507	GABRG2	Gamma-aminobutyric acid receptor subunit gamma-2 (GABA(A) receptor subunit gamma-2)	N247	HexNAc(2)Hex(5)	0.866169	0.265808	0.3003
GBA1_N185_HexNAc(2)Hex(3)Fuc(1)	P04062	GBA	Lysosomal acid glucosylceramidase (Lysosomal acid GCase) (EC 3.2.1.45) (Acid beta-glucosidase) (Alglucerase) (Beta-glucocerebrosidase) (Beta-GC) (Cholesterol glucosyltransferase) (SGTase) (EC 2.4.1.-) (Cholesteryl-beta-glucosidase) (EC 3.2.1.-) (D-glucosyl-N-acylsphingosine glucohydrolase) (Imiglucerase)	N185	HexNAc(2)Hex(3)Fuc(1)	-0.240224	0.494355	0.415776
GBA1_N309_HexNAc(2)Hex(3)Fuc(1)	P04062	GBA	Lysosomal acid glucosylceramidase (Lysosomal acid GCase) (EC 3.2.1.45) (Acid beta-glucosidase) (Alglucerase) (Beta-glucocerebrosidase) (Beta-GC) (Cholesterol glucosyltransferase) (SGTase) (EC 2.4.1.-) (Cholesteryl-beta-glucosidase) (EC 3.2.1.-) (D-glucosyl-N-acylsphingosine glucohydrolase) (Imiglucerase)	N309	HexNAc(2)Hex(3)Fuc(1)	1.02655	0.0521791	0.119147
GFRA2_N357_HexNAc(5)Hex(3)Fuc(1)	O00451	GFRA2	GDNF family receptor alpha-2 (GDNF receptor alpha-2) (GDNFR-alpha-2) (GFR-alpha-2) (GDNF receptor beta) (GDNFR-beta) (Neurturin receptor alpha) (NRTNR-alpha) (NTNR-alpha) (RET ligand 2) (TGF-beta-related neurotrophic factor receptor 2)	N357	HexNAc(5)Hex(3)Fuc(1)	0.353003	0.403152	0.37338
GFRA2_N357_HexNAc(2)Hex(1)Fuc(1);GFRA2_N362_HexNAc(3)Hex(3)Fuc(1)	O00451	GFRA2	GDNF family receptor alpha-2 (GDNF receptor alpha-2) (GDNFR-alpha-2) (GFR-alpha-2) (GDNF receptor beta) (GDNFR-beta) (Neurturin receptor alpha) (NRTNR-alpha) (NTNR-alpha) (RET ligand 2) (TGF-beta-related neurotrophic factor receptor 2)	N357;N362	HexNAc(2)Hex(1)Fuc(1);HexNAc(3)Hex(3)Fuc(1)	-0.693136	0.0225222	0.0761603
GGH_N203_HexNAc(2)Hex(5)	Q92820	GGH	Gamma-glutamyl hydrolase (EC 3.4.19.9) (Conjugase) (GH) (Gamma-Glu-X carboxypeptidase)	N203	HexNAc(2)Hex(5)	0.29736	0.304587	0.323135
GGH_N203_HexNAc(2)Hex(6)	Q92820	GGH	Gamma-glutamyl hydrolase (EC 3.4.19.9) (Conjugase) (GH) (Gamma-Glu-X carboxypeptidase)	N203	HexNAc(2)Hex(6)	0.441132	0.23951	0.28238
GGH_N203_HexNAc(2)Hex(7)	Q92820	GGH	Gamma-glutamyl hydrolase (EC 3.4.19.9) (Conjugase) (GH) (Gamma-Glu-X carboxypeptidase)	N203	HexNAc(2)Hex(7)	-0.120657	0.827647	0.537778
GGT7_N394_HexNAc(5)Hex(4)NeuAc(1)	Q9UJ14	GGT7	Glutathione hydrolase 7 (EC 3.4.19.13) (Gamma-glutamyltransferase 7) (GGT 7) (EC 2.3.2.2) (Gamma-glutamyltransferase-like 3) (Gamma-glutamyltransferase-like 5) (Gamma-glutamyltranspeptidase 7) [Cleaved into: Glutathione hydrolase 7 heavy chain; Glutathione hydrolase 7 light chain]	N394	HexNAc(5)Hex(4)NeuAc(1)	1.28622	0.0378184	0.101696
GGT7_N198_HexNAc(2)Hex(7)	Q9UJ14	GGT7	Glutathione hydrolase 7 (EC 3.4.19.13) (Gamma-glutamyltransferase 7) (GGT 7) (EC 2.3.2.2) (Gamma-glutamyltransferase-like 3) (Gamma-glutamyltransferase-like 5) (Gamma-glutamyltranspeptidase 7) [Cleaved into: Glutathione hydrolase 7 heavy chain; Glutathione hydrolase 7 light chain]	N198	HexNAc(2)Hex(7)	0.203353	0.289525	0.312913
GGT7_N198_HexNAc(2)Hex(8)	Q9UJ14	GGT7	Glutathione hydrolase 7 (EC 3.4.19.13) (Gamma-glutamyltransferase 7) (GGT 7) (EC 2.3.2.2) (Gamma-glutamyltransferase-like 3) (Gamma-glutamyltransferase-like 5) (Gamma-glutamyltranspeptidase 7) [Cleaved into: Glutathione hydrolase 7 heavy chain; Glutathione hydrolase 7 light chain]	N198	HexNAc(2)Hex(8)	-0.382675	0.344294	0.347168
GGT7_N198_HexNAc(2)Hex(9)	Q9UJ14	GGT7	Glutathione hydrolase 7 (EC 3.4.19.13) (Gamma-glutamyltransferase 7) (GGT 7) (EC 2.3.2.2) (Gamma-glutamyltransferase-like 3) (Gamma-glutamyltransferase-like 5) (Gamma-glutamyltranspeptidase 7) [Cleaved into: Glutathione hydrolase 7 heavy chain; Glutathione hydrolase 7 light chain]	N198	HexNAc(2)Hex(9)	0.457531	0.563805	0.445701
GGT7_N586_HexNAc(2)Hex(9)	Q9UJ14	GGT7	Glutathione hydrolase 7 (EC 3.4.19.13) (Gamma-glutamyltransferase 7) (GGT 7) (EC 2.3.2.2) (Gamma-glutamyltransferase-like 3) (Gamma-glutamyltransferase-like 5) (Gamma-glutamyltranspeptidase 7) [Cleaved into: Glutathione hydrolase 7 heavy chain; Glutathione hydrolase 7 light chain]	N586	HexNAc(2)Hex(9)	0.0743616	0.845917	0.542079
GGT7_N198_HexNAc(2)Hex(5)	Q9UJ14	GGT7	Glutathione hydrolase 7 (EC 3.4.19.13) (Gamma-glutamyltransferase 7) (GGT 7) (EC 2.3.2.2) (Gamma-glutamyltransferase-like 3) (Gamma-glutamyltransferase-like 5) (Gamma-glutamyltranspeptidase 7) [Cleaved into: Glutathione hydrolase 7 heavy chain; Glutathione hydrolase 7 light chain]	N198	HexNAc(2)Hex(5)	0.13707	0.508443	0.421368
GGT7_N198_HexNAc(2)Hex(6)	Q9UJ14	GGT7	Glutathione hydrolase 7 (EC 3.4.19.13) (Gamma-glutamyltransferase 7) (GGT 7) (EC 2.3.2.2) (Gamma-glutamyltransferase-like 3) (Gamma-glutamyltransferase-like 5) (Gamma-glutamyltranspeptidase 7) [Cleaved into: Glutathione hydrolase 7 heavy chain; Glutathione hydrolase 7 light chain]	N198	HexNAc(2)Hex(6)	0.150452	0.427602	0.385281
GGT7_N523_HexNAc(2)Hex(5)	Q9UJ14	GGT7	Glutathione hydrolase 7 (EC 3.4.19.13) (Gamma-glutamyltransferase 7) (GGT 7) (EC 2.3.2.2) (Gamma-glutamyltransferase-like 3) (Gamma-glutamyltransferase-like 5) (Gamma-glutamyltranspeptidase 7) [Cleaved into: Glutathione hydrolase 7 heavy chain; Glutathione hydrolase 7 light chain]	N523	HexNAc(2)Hex(5)	0.791059	0.000601708	0.0187182
GPC1_N116_HexNAc(2)Hex(5)	P35052	GPC1	Glypican-1 [Cleaved into: Secreted glypican-1]	N116	HexNAc(2)Hex(5)	-0.017154	0.965763	0.572432
GPM6B_N177_HexNAc(8)Hex(9)	Q13491	GPM6B	Neuronal membrane glycoprotein M6-b (M6b)	N177	HexNAc(8)Hex(9)	-0.644694	0.223223	0.271279
GPNMB_N200_HexNAc(2)Hex(6)	Q14956	GPNMB	Transmembrane glycoprotein NMB (Hematopoietic growth factor inducible neurokinin-1 type)	N200	HexNAc(2)Hex(6)	0.660998	0.273819	0.303753
GPR158_N333_HexNAc(2)Hex(5)	Q5T848	GPR158	Probable G-protein coupled receptor 158	N333	HexNAc(2)Hex(5)	0.767204	0.00553338	0.0456253
GPR158_N333_HexNAc(4)Hex(5)Fuc(1)	Q5T848	GPR158	Probable G-protein coupled receptor 158	N333	HexNAc(4)Hex(5)Fuc(1)	0.0496769	0.848432	0.542091
GRIA1_N257_HexNAc(6)Hex(5)Fuc(1)NeuAc(2)	P42261	GRIA1	Glutamate receptor 1 (GluR-1) (AMPA-selective glutamate receptor 1) (GluR-A) (GluR-K1) (Glutamate receptor ionotropic, AMPA 1) (GluA1)	N257	HexNAc(6)Hex(5)Fuc(1)NeuAc(2)	-0.153856	0.689336	0.496437
GRIA1_N363_HexNAc(5)Hex(3)	P42261	GRIA1	Glutamate receptor 1 (GluR-1) (AMPA-selective glutamate receptor 1) (GluR-A) (GluR-K1) (Glutamate receptor ionotropic, AMPA 1) (GluA1)	N363	HexNAc(5)Hex(3)	0.831846	0.00192634	0.0278845
GRIA1_N63_HexNAc(2)Hex(5)	P42261	GRIA1	Glutamate receptor 1 (GluR-1) (AMPA-selective glutamate receptor 1) (GluR-A) (GluR-K1) (Glutamate receptor ionotropic, AMPA 1) (GluA1)	N63	HexNAc(2)Hex(5)	0.182237	0.790723	0.526388
GRIA1_N249_HexNAc(5)Hex(4)NeuAc(2);GRIA1_N257_HexNAc(1)Fuc(1)	P42261	GRIA1	Glutamate receptor 1 (GluR-1) (AMPA-selective glutamate receptor 1) (GluR-A) (GluR-K1) (Glutamate receptor ionotropic, AMPA 1) (GluA1)	N249;N257	HexNAc(5)Hex(4)NeuAc(2);HexNAc(1)Fuc(1)	-0.355757	0.433026	0.387458
GRIA2_N256_HexNAc(2)Hex(6)	P42262	GRIA2	Glutamate receptor 2 (GluR-2) (AMPA-selective glutamate receptor 2) (GluR-B) (GluR-K2) (Glutamate receptor ionotropic, AMPA 2) (GluA2)	N256	HexNAc(2)Hex(6)	0.910627	0.0211701	0.0729828
GRIA2_N256_HexNAc(2)Hex(8)	P42262	GRIA2	Glutamate receptor 2 (GluR-2) (AMPA-selective glutamate receptor 2) (GluR-B) (GluR-K2) (Glutamate receptor ionotropic, AMPA 2) (GluA2)	N256	HexNAc(2)Hex(8)	-0.0955999	0.718302	0.506107
GRIA2_N406_HexNAc(6)Hex(3)Fuc(1)NeuAc(2)	P42262	GRIA2	Glutamate receptor 2 (GluR-2) (AMPA-selective glutamate receptor 2) (GluR-B) (GluR-K2) (Glutamate receptor ionotropic, AMPA 2) (GluA2)	N406	HexNAc(6)Hex(3)Fuc(1)NeuAc(2)	-1.44741	0.0122978	0.0566127
GRIA2_N370_HexNAc(5)Hex(4)Fuc(1)	P42262	GRIA2	Glutamate receptor 2 (GluR-2) (AMPA-selective glutamate receptor 2) (GluR-B) (GluR-K2) (Glutamate receptor ionotropic, AMPA 2) (GluA2)	N370	HexNAc(5)Hex(4)Fuc(1)	0.576125	0.479893	0.409965
GRIA2_N256_HexNAc(2)Hex(7)	P42262	GRIA2	Glutamate receptor 2 (GluR-2) (AMPA-selective glutamate receptor 2) (GluR-B) (GluR-K2) (Glutamate receptor ionotropic, AMPA 2) (GluA2)	N256	HexNAc(2)Hex(7)	0.239705	0.387338	0.366728
GRIA2_N256_HexNAc(2)Hex(9)	P42262	GRIA2	Glutamate receptor 2 (GluR-2) (AMPA-selective glutamate receptor 2) (GluR-B) (GluR-K2) (Glutamate receptor ionotropic, AMPA 2) (GluA2)	N256	HexNAc(2)Hex(9)	-0.0435118	0.88959	0.554784
GRIA3_N380_HexNAc(5)Hex(3)	P42263	GRIA3	Glutamate receptor 3 (GluR-3) (AMPA-selective glutamate receptor 3) (GluR-C) (GluR-K3) (Glutamate receptor ionotropic, AMPA 3) (GluA3)	N380	HexNAc(5)Hex(3)	0.586499	0.0609368	0.12977
GRIA3_N380_HexNAc(5)Hex(4)Fuc(1)	P42263	GRIA3	Glutamate receptor 3 (GluR-3) (AMPA-selective glutamate receptor 3) (GluR-C) (GluR-K3) (Glutamate receptor ionotropic, AMPA 3) (GluA3)	N380	HexNAc(5)Hex(4)Fuc(1)	-0.0274421	0.949532	0.5698
GRIK2_N378_HexNAc(2)Hex(7)	Q13002	GRIK2	Glutamate receptor ionotropic, kainate 2 (GluK2) (Excitatory amino acid receptor 4) (EAA4) (Glutamate receptor 6) (GluR-6) (GluR6)	N378	HexNAc(2)Hex(7)	0.649839	0.0115529	0.0556406
GRIK2_N378_HexNAc(2)Hex(8)	Q13002	GRIK2	Glutamate receptor ionotropic, kainate 2 (GluK2) (Excitatory amino acid receptor 4) (EAA4) (Glutamate receptor 6) (GluR-6) (GluR6)	N378	HexNAc(2)Hex(8)	0.624006	0.0139369	0.0594711
GRIK3_N381_HexNAc(2)Hex(8)	Q13003	GRIK3	Glutamate receptor ionotropic, kainate 3 (GluK3) (Excitatory amino acid receptor 5) (EAA5) (Glutamate receptor 7) (GluR-7) (GluR7)	N381	HexNAc(2)Hex(8)	0.539984	0.0804928	0.152915
GRIK3_N278_HexNAc(2)Hex(9)	Q13003	GRIK3	Glutamate receptor ionotropic, kainate 3 (GluK3) (Excitatory amino acid receptor 5) (EAA5) (Glutamate receptor 7) (GluR-7) (GluR7)	N278	HexNAc(2)Hex(9)	-0.431418	0.357849	0.352646
GRIN1_N300_HexNAc(2)Hex(5)	Q05586	GRIN1	Glutamate receptor ionotropic, NMDA 1 (GluN1) (Glutamate [NMDA] receptor subunit zeta-1) (N-methyl-D-aspartate receptor subunit NR1) (NMD-R1)	N300	HexNAc(2)Hex(5)	0.816781	0.000940669	0.0209504
GRIN1_N350_HexNAc(2)Hex(7)	Q05586	GRIN1	Glutamate receptor ionotropic, NMDA 1 (GluN1) (Glutamate [NMDA] receptor subunit zeta-1) (N-methyl-D-aspartate receptor subunit NR1) (NMD-R1)	N350	HexNAc(2)Hex(7)	-0.622454	0.412199	0.377376
GRIN1_N350_HexNAc(2)Hex(8)	Q05586	GRIN1	Glutamate receptor ionotropic, NMDA 1 (GluN1) (Glutamate [NMDA] receptor subunit zeta-1) (N-methyl-D-aspartate receptor subunit NR1) (NMD-R1)	N350	HexNAc(2)Hex(8)	0.305997	0.228088	0.27538
GRIN1_N368_HexNAc(2)Hex(5)	Q05586	GRIN1	Glutamate receptor ionotropic, NMDA 1 (GluN1) (Glutamate [NMDA] receptor subunit zeta-1) (N-methyl-D-aspartate receptor subunit NR1) (NMD-R1)	N368	HexNAc(2)Hex(5)	0.164981	0.68973	0.496447
GRIN1_N368_HexNAc(2)Hex(7)	Q05586	GRIN1	Glutamate receptor ionotropic, NMDA 1 (GluN1) (Glutamate [NMDA] receptor subunit zeta-1) (N-methyl-D-aspartate receptor subunit NR1) (NMD-R1)	N368	HexNAc(2)Hex(7)	0.141626	0.698474	0.499156
GRIN1_N368_HexNAc(2)Hex(8)	Q05586	GRIN1	Glutamate receptor ionotropic, NMDA 1 (GluN1) (Glutamate [NMDA] receptor subunit zeta-1) (N-methyl-D-aspartate receptor subunit NR1) (NMD-R1)	N368	HexNAc(2)Hex(8)	0.702431	0.229673	0.27538
GRIN1_N276_HexNAc(2)Hex(5)	Q05586	GRIN1	Glutamate receptor ionotropic, NMDA 1 (GluN1) (Glutamate [NMDA] receptor subunit zeta-1) (N-methyl-D-aspartate receptor subunit NR1) (NMD-R1)	N276	HexNAc(2)Hex(5)	0.651204	0.160738	0.227577
GRIN1_N203_HexNAc(2)Hex(5)	Q05586	GRIN1	Glutamate receptor ionotropic, NMDA 1 (GluN1) (Glutamate [NMDA] receptor subunit zeta-1) (N-methyl-D-aspartate receptor subunit NR1) (NMD-R1)	N203	HexNAc(2)Hex(5)	-0.128985	0.805926	0.530277
GRIN1_N771_HexNAc(2)Hex(6)	Q05586	GRIN1	Glutamate receptor ionotropic, NMDA 1 (GluN1) (Glutamate [NMDA] receptor subunit zeta-1) (N-methyl-D-aspartate receptor subunit NR1) (NMD-R1)	N771	HexNAc(2)Hex(6)	0.207903	0.456759	0.400705
GRIN1_N771_HexNAc(2)Hex(7)	Q05586	GRIN1	Glutamate receptor ionotropic, NMDA 1 (GluN1) (Glutamate [NMDA] receptor subunit zeta-1) (N-methyl-D-aspartate receptor subunit NR1) (NMD-R1)	N771	HexNAc(2)Hex(7)	0.208191	0.405222	0.374098
GRIN1_N771_HexNAc(2)Hex(8)	Q05586	GRIN1	Glutamate receptor ionotropic, NMDA 1 (GluN1) (Glutamate [NMDA] receptor subunit zeta-1) (N-methyl-D-aspartate receptor subunit NR1) (NMD-R1)	N771	HexNAc(2)Hex(8)	0.333762	0.181446	0.245722
GRIN1_N771_HexNAc(2)Hex(9)	Q05586	GRIN1	Glutamate receptor ionotropic, NMDA 1 (GluN1) (Glutamate [NMDA] receptor subunit zeta-1) (N-methyl-D-aspartate receptor subunit NR1) (NMD-R1)	N771	HexNAc(2)Hex(9)	0.458037	0.121886	0.193176
GRIN1_N440_HexNAc(2)Hex(5)	Q05586	GRIN1	Glutamate receptor ionotropic, NMDA 1 (GluN1) (Glutamate [NMDA] receptor subunit zeta-1) (N-methyl-D-aspartate receptor subunit NR1) (NMD-R1)	N440	HexNAc(2)Hex(5)	0.806174	0.00378359	0.0376854
GRIN1_N440_HexNAc(3)Hex(4)	Q05586	GRIN1	Glutamate receptor ionotropic, NMDA 1 (GluN1) (Glutamate [NMDA] receptor subunit zeta-1) (N-methyl-D-aspartate receptor subunit NR1) (NMD-R1)	N440	HexNAc(3)Hex(4)	1.6947	0.00327601	0.0343292
GRIN1_N440_HexNAc(2)Hex(6)	Q05586	GRIN1	Glutamate receptor ionotropic, NMDA 1 (GluN1) (Glutamate [NMDA] receptor subunit zeta-1) (N-methyl-D-aspartate receptor subunit NR1) (NMD-R1)	N440	HexNAc(2)Hex(6)	0.270372	0.235011	0.278841
GRIN1_N440_HexNAc(2)Hex(7)	Q05586	GRIN1	Glutamate receptor ionotropic, NMDA 1 (GluN1) (Glutamate [NMDA] receptor subunit zeta-1) (N-methyl-D-aspartate receptor subunit NR1) (NMD-R1)	N440	HexNAc(2)Hex(7)	0.630939	0.0556162	0.123645
GRIN1_N440_HexNAc(2)Hex(8)	Q05586	GRIN1	Glutamate receptor ionotropic, NMDA 1 (GluN1) (Glutamate [NMDA] receptor subunit zeta-1) (N-methyl-D-aspartate receptor subunit NR1) (NMD-R1)	N440	HexNAc(2)Hex(8)	0.434901	0.185355	0.248178
GRIN1_N440_HexNAc(2)Hex(9)	Q05586	GRIN1	Glutamate receptor ionotropic, NMDA 1 (GluN1) (Glutamate [NMDA] receptor subunit zeta-1) (N-methyl-D-aspartate receptor subunit NR1) (NMD-R1)	N440	HexNAc(2)Hex(9)	1.01477	0.0419051	0.10655
GRIN1_N440_HexNAc(2)Hex(3)	Q05586	GRIN1	Glutamate receptor ionotropic, NMDA 1 (GluN1) (Glutamate [NMDA] receptor subunit zeta-1) (N-methyl-D-aspartate receptor subunit NR1) (NMD-R1)	N440	HexNAc(2)Hex(3)	0.43411	0.268521	0.301313
GRIN1_N471_HexNAc(2)Hex(5)	Q05586	GRIN1	Glutamate receptor ionotropic, NMDA 1 (GluN1) (Glutamate [NMDA] receptor subunit zeta-1) (N-methyl-D-aspartate receptor subunit NR1) (NMD-R1)	N471	HexNAc(2)Hex(5)	0.119961	0.676862	0.492408
GRIN1_N440_HexNAc(2)Hex(4)	Q05586	GRIN1	Glutamate receptor ionotropic, NMDA 1 (GluN1) (Glutamate [NMDA] receptor subunit zeta-1) (N-methyl-D-aspartate receptor subunit NR1) (NMD-R1)	N440	HexNAc(2)Hex(4)	0.352976	0.327695	0.33775
GRIN1_N440_HexNAc(3)Hex(5)	Q05586	GRIN1	Glutamate receptor ionotropic, NMDA 1 (GluN1) (Glutamate [NMDA] receptor subunit zeta-1) (N-methyl-D-aspartate receptor subunit NR1) (NMD-R1)	N440	HexNAc(3)Hex(5)	-0.663216	0.259661	0.295701
GRIN2A_N443_HexNAc(5)Hex(3)Fuc(1)	Q12879	GRIN2A	Glutamate receptor ionotropic, NMDA 2A (GluN2A) (Glutamate [NMDA] receptor subunit epsilon-1) (N-methyl D-aspartate receptor subtype 2A) (NMDAR2A) (NR2A) (hNR2A)	N443	HexNAc(5)Hex(3)Fuc(1)	0.645528	0.0125244	0.056805
GRIN2A_N444_HexNAc(5)Hex(3)Fuc(1)	Q12879	GRIN2A	Glutamate receptor ionotropic, NMDA 2A (GluN2A) (Glutamate [NMDA] receptor subunit epsilon-1) (N-methyl D-aspartate receptor subtype 2A) (NMDAR2A) (NR2A) (hNR2A)	N444	HexNAc(5)Hex(3)Fuc(1)	0.360231	0.653699	0.482783
GRIN2A_N380_HexNAc(5)Hex(3)Fuc(1)	Q12879	GRIN2A	Glutamate receptor ionotropic, NMDA 2A (GluN2A) (Glutamate [NMDA] receptor subunit epsilon-1) (N-methyl D-aspartate receptor subtype 2A) (NMDAR2A) (NR2A) (hNR2A)	N380	HexNAc(5)Hex(3)Fuc(1)	0.456855	0.0417953	0.10655
GRIN2B_N688_HexNAc(2)Hex(5)	Q13224	GRIN2B	Glutamate receptor ionotropic, NMDA 2B (GluN2B) (Glutamate [NMDA] receptor subunit epsilon-2) (N-methyl D-aspartate receptor subtype 2B) (NMDAR2B) (NR2B) (N-methyl-D-aspartate receptor subunit 3) (NR3) (hNR3)	N688	HexNAc(2)Hex(5)	1.03106	0.00915537	0.0518073
GRIN2B_N688_HexNAc(2)Hex(7)	Q13224	GRIN2B	Glutamate receptor ionotropic, NMDA 2B (GluN2B) (Glutamate [NMDA] receptor subunit epsilon-2) (N-methyl D-aspartate receptor subtype 2B) (NMDAR2B) (NR2B) (N-methyl-D-aspartate receptor subunit 3) (NR3) (hNR3)	N688	HexNAc(2)Hex(7)	0.545414	0.0441587	0.109579
GRIN2B_N688_HexNAc(2)Hex(8)	Q13224	GRIN2B	Glutamate receptor ionotropic, NMDA 2B (GluN2B) (Glutamate [NMDA] receptor subunit epsilon-2) (N-methyl D-aspartate receptor subtype 2B) (NMDAR2B) (NR2B) (N-methyl-D-aspartate receptor subunit 3) (NR3) (hNR3)	N688	HexNAc(2)Hex(8)	0.392325	0.130015	0.199039
GRIN2B_N688_HexNAc(2)Hex(9)	Q13224	GRIN2B	Glutamate receptor ionotropic, NMDA 2B (GluN2B) (Glutamate [NMDA] receptor subunit epsilon-2) (N-methyl D-aspartate receptor subtype 2B) (NMDAR2B) (NR2B) (N-methyl-D-aspartate receptor subunit 3) (NR3) (hNR3)	N688	HexNAc(2)Hex(9)	0.0532848	0.899825	0.557696
GRIN2B_N444_HexNAc(5)Hex(3)Fuc(1)	Q13224	GRIN2B	Glutamate receptor ionotropic, NMDA 2B (GluN2B) (Glutamate [NMDA] receptor subunit epsilon-2) (N-methyl D-aspartate receptor subtype 2B) (NMDAR2B) (NR2B) (N-methyl-D-aspartate receptor subunit 3) (NR3) (hNR3)	N444	HexNAc(5)Hex(3)Fuc(1)	0.638638	0.405358	0.374098
GRIN2B_N444_HexNAc(6)Hex(3)Fuc(1)	Q13224	GRIN2B	Glutamate receptor ionotropic, NMDA 2B (GluN2B) (Glutamate [NMDA] receptor subunit epsilon-2) (N-methyl D-aspartate receptor subtype 2B) (NMDAR2B) (NR2B) (N-methyl-D-aspartate receptor subunit 3) (NR3) (hNR3)	N444	HexNAc(6)Hex(3)Fuc(1)	0.626986	0.0969838	0.168241
GRIN2B_N348_HexNAc(2)Hex(7)	Q13224	GRIN2B	Glutamate receptor ionotropic, NMDA 2B (GluN2B) (Glutamate [NMDA] receptor subunit epsilon-2) (N-methyl D-aspartate receptor subtype 2B) (NMDAR2B) (NR2B) (N-methyl-D-aspartate receptor subunit 3) (NR3) (hNR3)	N348	HexNAc(2)Hex(7)	0.207335	0.527747	0.430762
GRIN2B_N348_HexNAc(2)Hex(8)	Q13224	GRIN2B	Glutamate receptor ionotropic, NMDA 2B (GluN2B) (Glutamate [NMDA] receptor subunit epsilon-2) (N-methyl D-aspartate receptor subtype 2B) (NMDAR2B) (NR2B) (N-methyl-D-aspartate receptor subunit 3) (NR3) (hNR3)	N348	HexNAc(2)Hex(8)	0.116409	0.604653	0.462399
GRIN2B_N348_HexNAc(2)Hex(9)	Q13224	GRIN2B	Glutamate receptor ionotropic, NMDA 2B (GluN2B) (Glutamate [NMDA] receptor subunit epsilon-2) (N-methyl D-aspartate receptor subtype 2B) (NMDAR2B) (NR2B) (N-methyl-D-aspartate receptor subunit 3) (NR3) (hNR3)	N348	HexNAc(2)Hex(9)	0.0446053	0.861478	0.548543
GRIN2B_N74_HexNAc(5)Hex(3)Fuc(1)	Q13224	GRIN2B	Glutamate receptor ionotropic, NMDA 2B (GluN2B) (Glutamate [NMDA] receptor subunit epsilon-2) (N-methyl D-aspartate receptor subtype 2B) (NMDAR2B) (NR2B) (N-methyl-D-aspartate receptor subunit 3) (NR3) (hNR3)	N74	HexNAc(5)Hex(3)Fuc(1)	0.851668	0.385257	0.365554
GRIN2B_N341_HexNAc(2)Hex(5)	Q13224	GRIN2B	Glutamate receptor ionotropic, NMDA 2B (GluN2B) (Glutamate [NMDA] receptor subunit epsilon-2) (N-methyl D-aspartate receptor subtype 2B) (NMDAR2B) (NR2B) (N-methyl-D-aspartate receptor subunit 3) (NR3) (hNR3)	N341	HexNAc(2)Hex(5)	0.235557	0.188172	0.250405
GRIN2B_N341_HexNAc(2)Hex(6)	Q13224	GRIN2B	Glutamate receptor ionotropic, NMDA 2B (GluN2B) (Glutamate [NMDA] receptor subunit epsilon-2) (N-methyl D-aspartate receptor subtype 2B) (NMDAR2B) (NR2B) (N-methyl-D-aspartate receptor subunit 3) (NR3) (hNR3)	N341	HexNAc(2)Hex(6)	0.986905	0.0553708	0.123384
GRM3_N439_HexNAc(5)Hex(3)Fuc(1)	Q14832	GRM3	Metabotropic glutamate receptor 3 (mGluR3)	N439	HexNAc(5)Hex(3)Fuc(1)	0.408723	0.118147	0.190025
GRM3_N414_HexNAc(4)Hex(3)Fuc(1)	Q14832	GRM3	Metabotropic glutamate receptor 3 (mGluR3)	N414	HexNAc(4)Hex(3)Fuc(1)	0.963629	0.00110116	0.0226434
GRM3_N414_HexNAc(5)Hex(3)Fuc(1)	Q14832	GRM3	Metabotropic glutamate receptor 3 (mGluR3)	N414	HexNAc(5)Hex(3)Fuc(1)	0.760681	0.00318021	0.0339601
GRM5_N382_HexNAc(2)Hex(5)	P41594	GRM5	Metabotropic glutamate receptor 5 (mGluR5)	N382	HexNAc(2)Hex(5)	0.924393	0.0188188	0.068292
GRM5_N382_HexNAc(4)Hex(3)Fuc(1)	P41594	GRM5	Metabotropic glutamate receptor 5 (mGluR5)	N382	HexNAc(4)Hex(3)Fuc(1)	0.969842	0.00151031	0.0250276
GRM5_N382_HexNAc(5)Hex(3)Fuc(1)	P41594	GRM5	Metabotropic glutamate receptor 5 (mGluR5)	N382	HexNAc(5)Hex(3)Fuc(1)	1.11642	2.45e-05	0.00294903
GUSB_N272_HexNAc(2)Hex(3)Fuc(1)	P08236	GUSB	Beta-glucuronidase (EC 3.2.1.31) (Beta-G1)	N272	HexNAc(2)Hex(3)Fuc(1)	0.350883	0.2214	0.270394
GUSB_N272_HexNAc(2)Hex(5)	P08236	GUSB	Beta-glucuronidase (EC 3.2.1.31) (Beta-G1)	N272	HexNAc(2)Hex(5)	0.918255	0.0347103	0.0970562
GUSB_N272_HexNAc(2)Hex(6)	P08236	GUSB	Beta-glucuronidase (EC 3.2.1.31) (Beta-G1)	N272	HexNAc(2)Hex(6)	0.433769	0.317906	0.33133
HAPLN1_N56_HexNAc(3)Hex(3)Fuc(1)	P10915	HAPLN1	Hyaluronan and proteoglycan link protein 1 (Cartilage-linking protein 1) (Cartilage-link protein) (Proteoglycan link protein)	N56	HexNAc(3)Hex(3)Fuc(1)	2.22603	0.00143278	0.0248881
HAPLN1_N56_HexNAc(4)Hex(3)Fuc(1)	P10915	HAPLN1	Hyaluronan and proteoglycan link protein 1 (Cartilage-linking protein 1) (Cartilage-link protein) (Proteoglycan link protein)	N56	HexNAc(4)Hex(3)Fuc(1)	0.721265	0.000802678	0.0209143
HAPLN1_N56_HexNAc(4)Hex(4)Fuc(1)	P10915	HAPLN1	Hyaluronan and proteoglycan link protein 1 (Cartilage-linking protein 1) (Cartilage-link protein) (Proteoglycan link protein)	N56	HexNAc(4)Hex(4)Fuc(1)	1.44629	0.011606	0.0556406
HAPLN1_N56_HexNAc(5)Hex(3)Fuc(1)	P10915	HAPLN1	Hyaluronan and proteoglycan link protein 1 (Cartilage-linking protein 1) (Cartilage-link protein) (Proteoglycan link protein)	N56	HexNAc(5)Hex(3)Fuc(1)	1.02612	0.000964876	0.0209504
HAPLN1_N56_HexNAc(5)Hex(4)Fuc(1)	P10915	HAPLN1	Hyaluronan and proteoglycan link protein 1 (Cartilage-linking protein 1) (Cartilage-link protein) (Proteoglycan link protein)	N56	HexNAc(5)Hex(4)Fuc(1)	0.885602	0.0101839	0.0530699
HAPLN1_N56_HexNAc(6)Hex(3)Fuc(1)	P10915	HAPLN1	Hyaluronan and proteoglycan link protein 1 (Cartilage-linking protein 1) (Cartilage-link protein) (Proteoglycan link protein)	N56	HexNAc(6)Hex(3)Fuc(1)	0.62684	0.19721	0.254631
HAPLN1_N56_HexNAc(4)Hex(4)Fuc(1)NeuAc(1)	P10915	HAPLN1	Hyaluronan and proteoglycan link protein 1 (Cartilage-linking protein 1) (Cartilage-link protein) (Proteoglycan link protein)	N56	HexNAc(4)Hex(4)Fuc(1)NeuAc(1)	0.658902	0.0751054	0.146039
HAPLN1_N56_HexNAc(5)Hex(3)Fuc(1)NeuAc(1)	P10915	HAPLN1	Hyaluronan and proteoglycan link protein 1 (Cartilage-linking protein 1) (Cartilage-link protein) (Proteoglycan link protein)	N56	HexNAc(5)Hex(3)Fuc(1)NeuAc(1)	0.406138	0.0974919	0.168673
HAPLN1_N56_HexNAc(5)Hex(4)Fuc(1)NeuAc(1)	P10915	HAPLN1	Hyaluronan and proteoglycan link protein 1 (Cartilage-linking protein 1) (Cartilage-link protein) (Proteoglycan link protein)	N56	HexNAc(5)Hex(4)Fuc(1)NeuAc(1)	0.92955	0.335267	0.341501
HAPLN1_N56_HexNAc(6)Hex(3)Fuc(1)NeuAc(1)	P10915	HAPLN1	Hyaluronan and proteoglycan link protein 1 (Cartilage-linking protein 1) (Cartilage-link protein) (Proteoglycan link protein)	N56	HexNAc(6)Hex(3)Fuc(1)NeuAc(1)	0.643128	0.0330452	0.0944097
HAPLN1_N56_HexNAc(6)Hex(3)Fuc(1)NeuAc(2)	P10915	HAPLN1	Hyaluronan and proteoglycan link protein 1 (Cartilage-linking protein 1) (Cartilage-link protein) (Proteoglycan link protein)	N56	HexNAc(6)Hex(3)Fuc(1)NeuAc(2)	0.395078	0.334165	0.341327
HAPLN1_N56_HexNAc(2)Hex(4)	P10915	HAPLN1	Hyaluronan and proteoglycan link protein 1 (Cartilage-linking protein 1) (Cartilage-link protein) (Proteoglycan link protein)	N56	HexNAc(2)Hex(4)	0.627197	0.0618299	0.13068
HAPLN1_N56_HexNAc(5)Hex(4)NeuAc(1)	P10915	HAPLN1	Hyaluronan and proteoglycan link protein 1 (Cartilage-linking protein 1) (Cartilage-link protein) (Proteoglycan link protein)	N56	HexNAc(5)Hex(4)NeuAc(1)	0.453083	0.5082	0.421368
HEPACAM_N189_HexNAc(3)Hex(3)Fuc(1)	Q14CZ8	HEPACAM	Hepatocyte cell adhesion molecule (Protein hepaCAM)	N189	HexNAc(3)Hex(3)Fuc(1)	0.94844	0.00960205	0.0518073
HEPACAM_N189_HexNAc(4)Hex(3)Fuc(1)	Q14CZ8	HEPACAM	Hepatocyte cell adhesion molecule (Protein hepaCAM)	N189	HexNAc(4)Hex(3)Fuc(1)	1.53081	0.00969931	0.0518073
HEPACAM_N189_HexNAc(4)Hex(4)Fuc(1)	Q14CZ8	HEPACAM	Hepatocyte cell adhesion molecule (Protein hepaCAM)	N189	HexNAc(4)Hex(4)Fuc(1)	0.720279	0.287124	0.311458
HEPACAM_N189_HexNAc(5)Hex(3)Fuc(1)	Q14CZ8	HEPACAM	Hepatocyte cell adhesion molecule (Protein hepaCAM)	N189	HexNAc(5)Hex(3)Fuc(1)	0.48836	0.0219002	0.0748853
HEPACAM_N189_HexNAc(6)Hex(6)Fuc(1)NeuAc(2)	Q14CZ8	HEPACAM	Hepatocyte cell adhesion molecule (Protein hepaCAM)	N189	HexNAc(6)Hex(6)Fuc(1)NeuAc(2)	-0.0515331	0.834498	0.538999
HEPACAM_N189_HexNAc(8)Hex(9)	Q14CZ8	HEPACAM	Hepatocyte cell adhesion molecule (Protein hepaCAM)	N189	HexNAc(8)Hex(9)	-0.183691	0.659277	0.484732
HEPACAM_N138_HexNAc(2)Hex(5)	Q14CZ8	HEPACAM	Hepatocyte cell adhesion molecule (Protein hepaCAM)	N138	HexNAc(2)Hex(5)	0.208653	0.564507	0.445715
HEPACAM_N138_HexNAc(4)Hex(3)	Q14CZ8	HEPACAM	Hepatocyte cell adhesion molecule (Protein hepaCAM)	N138	HexNAc(4)Hex(3)	0.358008	0.415124	0.378882
HEPACAM_N138_HexNAc(5)Hex(3)	Q14CZ8	HEPACAM	Hepatocyte cell adhesion molecule (Protein hepaCAM)	N138	HexNAc(5)Hex(3)	0.0929928	0.707837	0.502285
HEPACAM_N138_HexNAc(4)Hex(4)Fuc(1)	Q14CZ8	HEPACAM	Hepatocyte cell adhesion molecule (Protein hepaCAM)	N138	HexNAc(4)Hex(4)Fuc(1)	0.445504	0.26538	0.3003
HEPACAM_N138_HexNAc(5)Hex(3)Fuc(1)	Q14CZ8	HEPACAM	Hepatocyte cell adhesion molecule (Protein hepaCAM)	N138	HexNAc(5)Hex(3)Fuc(1)	0.320885	0.436901	0.38977
HEPACAM_N138_HexNAc(5)Hex(4)	Q14CZ8	HEPACAM	Hepatocyte cell adhesion molecule (Protein hepaCAM)	N138	HexNAc(5)Hex(4)	-0.197956	0.695524	0.498689
HEPACAM_N138_HexNAc(6)Hex(3)	Q14CZ8	HEPACAM	Hepatocyte cell adhesion molecule (Protein hepaCAM)	N138	HexNAc(6)Hex(3)	0.0311276	0.938053	0.565963
HEPACAM_N138_HexNAc(5)Hex(4)Fuc(1)	Q14CZ8	HEPACAM	Hepatocyte cell adhesion molecule (Protein hepaCAM)	N138	HexNAc(5)Hex(4)Fuc(1)	0.245216	0.481786	0.410029
HEPACAM_N104_HexNAc(2)Hex(5)	Q14CZ8	HEPACAM	Hepatocyte cell adhesion molecule (Protein hepaCAM)	N104	HexNAc(2)Hex(5)	0.220307	0.596085	0.459509
HEPACAM_N167_HexNAc(6)Hex(3)Fuc(1)NeuAc(2)	Q14CZ8	HEPACAM	Hepatocyte cell adhesion molecule (Protein hepaCAM)	N167	HexNAc(6)Hex(3)Fuc(1)NeuAc(2)	-0.725155	0.0877482	0.158994
HEXA_N157_HexNAc(2)Hex(7)	P06865	HEXA	Beta-hexosaminidase subunit alpha (EC 3.2.1.52) (Beta-N-acetylhexosaminidase subunit alpha) (Hexosaminidase subunit A) (N-acetyl-beta-glucosaminidase subunit alpha)	N157	HexNAc(2)Hex(7)	-0.167539	0.479538	0.409931
HEXA_N157_HexNAc(2)Hex(8)	P06865	HEXA	Beta-hexosaminidase subunit alpha (EC 3.2.1.52) (Beta-N-acetylhexosaminidase subunit alpha) (Hexosaminidase subunit A) (N-acetyl-beta-glucosaminidase subunit alpha)	N157	HexNAc(2)Hex(8)	0.0484186	0.908764	0.560039
HP_N184_HexNAc(4)Hex(5)NeuAc(1)	P00738	HP	Haptoglobin (Zonulin) [Cleaved into: Haptoglobin alpha chain; Haptoglobin beta chain]	N184	HexNAc(4)Hex(5)NeuAc(1)	-0.106652	0.853903	0.544785
HP_N184_HexNAc(4)Hex(5)NeuAc(2)	P00738	HP	Haptoglobin (Zonulin) [Cleaved into: Haptoglobin alpha chain; Haptoglobin beta chain]	N184	HexNAc(4)Hex(5)NeuAc(2)	0.166448	0.816506	0.533465
HP_N207_HexNAc(4)Hex(5)NeuAc(2)	P00738	HP	Haptoglobin (Zonulin) [Cleaved into: Haptoglobin alpha chain; Haptoglobin beta chain]	N207	HexNAc(4)Hex(5)NeuAc(2)	0.303171	0.335891	0.341646
HP_N241_HexNAc(4)Hex(5)NeuAc(1)	P00738	HP	Haptoglobin (Zonulin) [Cleaved into: Haptoglobin alpha chain; Haptoglobin beta chain]	N241	HexNAc(4)Hex(5)NeuAc(1)	-0.319305	0.594011	0.458452
HP_N241_HexNAc(4)Hex(5)NeuAc(2)	P00738	HP	Haptoglobin (Zonulin) [Cleaved into: Haptoglobin alpha chain; Haptoglobin beta chain]	N241	HexNAc(4)Hex(5)NeuAc(2)	0.118486	0.881256	0.552013
HP_N241_HexNAc(9)Hex(3)Fuc(1)	P00738	HP	Haptoglobin (Zonulin) [Cleaved into: Haptoglobin alpha chain; Haptoglobin beta chain]	N241	HexNAc(9)Hex(3)Fuc(1)	0.0696916	0.892227	0.555365
HP_N241_HexNAc(5)Hex(6)NeuAc(2)	P00738	HP	Haptoglobin (Zonulin) [Cleaved into: Haptoglobin alpha chain; Haptoglobin beta chain]	N241	HexNAc(5)Hex(6)NeuAc(2)	-0.634882	0.310739	0.327264
HP_N241_HexNAc(5)Hex(6)NeuAc(3)	P00738	HP	Haptoglobin (Zonulin) [Cleaved into: Haptoglobin alpha chain; Haptoglobin beta chain]	N241	HexNAc(5)Hex(6)NeuAc(3)	-0.535182	0.500094	0.41952
HP_N241_HexNAc(3)Hex(4)NeuAc(1)	P00738	HP	Haptoglobin (Zonulin) [Cleaved into: Haptoglobin alpha chain; Haptoglobin beta chain]	N241	HexNAc(3)Hex(4)NeuAc(1)	1.33625	0.0307931	0.0915907
HPX_N453_HexNAc(4)Hex(5)NeuAc(2)	P02790	HPX	Hemopexin (Beta-1B-glycoprotein)	N453	HexNAc(4)Hex(5)NeuAc(2)	-0.00271982	0.995606	0.58034
HPX_N246_HexNAc(4)Hex(5)NeuAc(2)	P02790	HPX	Hemopexin (Beta-1B-glycoprotein)	N246	HexNAc(4)Hex(5)NeuAc(2)	1.03252	0.0887641	0.160379
HPX_N187_HexNAc(4)Hex(5)NeuAc(2)	P02790	HPX	Hemopexin (Beta-1B-glycoprotein)	N187	HexNAc(4)Hex(5)NeuAc(2)	-0.480486	0.347924	0.348301
HSD11B1_N162_HexNAc(2)Hex(8)	P28845	HSD11B1	Corticosteroid 11-beta-dehydrogenase isozyme 1 (EC 1.1.1.146) (11-beta-hydroxysteroid dehydrogenase 1) (11-DH) (11-beta-HSD1) (Short chain dehydrogenase/reductase family 26C member 1)	N162	HexNAc(2)Hex(8)	-0.803774	0.116012	0.187984
HSP90B1_N217_HexNAc(2)Hex(5)	P14625	HSP90B1	Endoplasmin (94 kDa glucose-regulated protein) (GRP-94) (Heat shock protein 90 kDa beta member 1) (Tumor rejection antigen 1) (gp96 homolog)	N217	HexNAc(2)Hex(5)	0.115011	0.613751	0.466007
HSP90B1_N217_HexNAc(2)Hex(6)	P14625	HSP90B1	Endoplasmin (94 kDa glucose-regulated protein) (GRP-94) (Heat shock protein 90 kDa beta member 1) (Tumor rejection antigen 1) (gp96 homolog)	N217	HexNAc(2)Hex(6)	-0.28772	0.172411	0.23767
HSP90B1_N217_HexNAc(2)Hex(7)	P14625	HSP90B1	Endoplasmin (94 kDa glucose-regulated protein) (GRP-94) (Heat shock protein 90 kDa beta member 1) (Tumor rejection antigen 1) (gp96 homolog)	N217	HexNAc(2)Hex(7)	-0.110902	0.795413	0.527622
HSP90B1_N217_HexNAc(2)Hex(8)	P14625	HSP90B1	Endoplasmin (94 kDa glucose-regulated protein) (GRP-94) (Heat shock protein 90 kDa beta member 1) (Tumor rejection antigen 1) (gp96 homolog)	N217	HexNAc(2)Hex(8)	-0.90436	0.111699	0.184202
HSP90B1_N62_HexNAc(2)Hex(5)	P14625	HSP90B1	Endoplasmin (94 kDa glucose-regulated protein) (GRP-94) (Heat shock protein 90 kDa beta member 1) (Tumor rejection antigen 1) (gp96 homolog)	N62	HexNAc(2)Hex(5)	1.10571	0.0330244	0.0944097
HSP90B1_N62_HexNAc(2)Hex(6)	P14625	HSP90B1	Endoplasmin (94 kDa glucose-regulated protein) (GRP-94) (Heat shock protein 90 kDa beta member 1) (Tumor rejection antigen 1) (gp96 homolog)	N62	HexNAc(2)Hex(6)	0.208404	0.397227	0.370703
HSP90B1_N217_HexNAc(2)Hex(3)Fuc(1)	P14625	HSP90B1	Endoplasmin (94 kDa glucose-regulated protein) (GRP-94) (Heat shock protein 90 kDa beta member 1) (Tumor rejection antigen 1) (gp96 homolog)	N217	HexNAc(2)Hex(3)Fuc(1)	0.325981	0.298914	0.318936
HSP90B1_N62_HexNAc(2)Hex(3)Fuc(1)	P14625	HSP90B1	Endoplasmin (94 kDa glucose-regulated protein) (GRP-94) (Heat shock protein 90 kDa beta member 1) (Tumor rejection antigen 1) (gp96 homolog)	N62	HexNAc(2)Hex(3)Fuc(1)	0.218392	0.556948	0.442428
HSPA13_N184_HexNAc(2)Hex(6)	P48723	HSPA13	Heat shock 70 kDa protein 13 (Microsomal stress-70 protein ATPase core) (Stress-70 protein chaperone microsome-associated 60 kDa protein)	N184	HexNAc(2)Hex(6)	0.133151	0.570743	0.448372
HSPA13_N184_HexNAc(2)Hex(8)	P48723	HSPA13	Heat shock 70 kDa protein 13 (Microsomal stress-70 protein ATPase core) (Stress-70 protein chaperone microsome-associated 60 kDa protein)	N184	HexNAc(2)Hex(8)	-0.435138	0.27578	0.304175
HSPA2_N437_HexNAc(6)Hex(6)NeuAc(2)	P54652	HSPA2	Heat shock-related 70 kDa protein 2 (Heat shock 70 kDa protein 2)	N437	HexNAc(6)Hex(6)NeuAc(2)	0.24538	0.622802	0.469275
HSPG2_N554_HexNAc(4)Hex(5)Fuc(1)NeuAc(1)	P98160	HSPG2	Basement membrane-specific heparan sulfate proteoglycan core protein (HSPG) (Perlecan) (PLC) [Cleaved into: Endorepellin; LG3 peptide]	N554	HexNAc(4)Hex(5)Fuc(1)NeuAc(1)	-0.828877	0.126533	0.196244
HSPG2_N1755_HexNAc(4)Hex(4)Fuc(1)NeuAc(1)	P98160	HSPG2	Basement membrane-specific heparan sulfate proteoglycan core protein (HSPG) (Perlecan) (PLC) [Cleaved into: Endorepellin; LG3 peptide]	N1755	HexNAc(4)Hex(4)Fuc(1)NeuAc(1)	0.907695	0.119079	0.191052
HSPG2_N1755_HexNAc(4)Hex(5)Fuc(1)NeuAc(2)	P98160	HSPG2	Basement membrane-specific heparan sulfate proteoglycan core protein (HSPG) (Perlecan) (PLC) [Cleaved into: Endorepellin; LG3 peptide]	N1755	HexNAc(4)Hex(5)Fuc(1)NeuAc(2)	0.695603	0.0118225	0.0558805
HSPG2_N1755_HexNAc(5)Hex(4)Fuc(1)	P98160	HSPG2	Basement membrane-specific heparan sulfate proteoglycan core protein (HSPG) (Perlecan) (PLC) [Cleaved into: Endorepellin; LG3 peptide]	N1755	HexNAc(5)Hex(4)Fuc(1)	-0.264847	0.651302	0.481285
HSPG2_N1755_HexNAc(4)Hex(5)Fuc(1)NeuAc(1)	P98160	HSPG2	Basement membrane-specific heparan sulfate proteoglycan core protein (HSPG) (Perlecan) (PLC) [Cleaved into: Endorepellin; LG3 peptide]	N1755	HexNAc(4)Hex(5)Fuc(1)NeuAc(1)	-0.0384009	0.934575	0.565343
HSPG2_N1755_HexNAc(5)Hex(4)Fuc(1)NeuAc(1)	P98160	HSPG2	Basement membrane-specific heparan sulfate proteoglycan core protein (HSPG) (Perlecan) (PLC) [Cleaved into: Endorepellin; LG3 peptide]	N1755	HexNAc(5)Hex(4)Fuc(1)NeuAc(1)	-0.15876	0.718852	0.506219
HSPG2_N3072_HexNAc(4)Hex(5)Fuc(1)NeuAc(1)	P98160	HSPG2	Basement membrane-specific heparan sulfate proteoglycan core protein (HSPG) (Perlecan) (PLC) [Cleaved into: Endorepellin; LG3 peptide]	N3072	HexNAc(4)Hex(5)Fuc(1)NeuAc(1)	-0.248985	0.612892	0.465961
HSPG2_N3780_HexNAc(4)Hex(5)Fuc(1)NeuAc(1)	P98160	HSPG2	Basement membrane-specific heparan sulfate proteoglycan core protein (HSPG) (Perlecan) (PLC) [Cleaved into: Endorepellin; LG3 peptide]	N3780	HexNAc(4)Hex(5)Fuc(1)NeuAc(1)	-0.463901	0.330908	0.339535
HYOU1_N596_HexNAc(2)Hex(3)Fuc(1)	Q9Y4L1	HYOU1	Hypoxia up-regulated protein 1 (150 kDa oxygen-regulated protein) (ORP-150) (170 kDa glucose-regulated protein) (GRP-170)	N596	HexNAc(2)Hex(3)Fuc(1)	0.33459	0.267643	0.300846
HYOU1_N596_HexNAc(2)Hex(4)	Q9Y4L1	HYOU1	Hypoxia up-regulated protein 1 (150 kDa oxygen-regulated protein) (ORP-150) (170 kDa glucose-regulated protein) (GRP-170)	N596	HexNAc(2)Hex(4)	0.179121	0.403812	0.37338
HYOU1_N596_HexNAc(2)Hex(5)	Q9Y4L1	HYOU1	Hypoxia up-regulated protein 1 (150 kDa oxygen-regulated protein) (ORP-150) (170 kDa glucose-regulated protein) (GRP-170)	N596	HexNAc(2)Hex(5)	0.214471	0.327036	0.337337
HYOU1_N596_HexNAc(2)Hex(6)	Q9Y4L1	HYOU1	Hypoxia up-regulated protein 1 (150 kDa oxygen-regulated protein) (ORP-150) (170 kDa glucose-regulated protein) (GRP-170)	N596	HexNAc(2)Hex(6)	0.149045	0.560994	0.444593
HYOU1_N596_HexNAc(2)Hex(7)	Q9Y4L1	HYOU1	Hypoxia up-regulated protein 1 (150 kDa oxygen-regulated protein) (ORP-150) (170 kDa glucose-regulated protein) (GRP-170)	N596	HexNAc(2)Hex(7)	-0.313471	0.150976	0.218118
HYOU1_N596_HexNAc(2)Hex(8)	Q9Y4L1	HYOU1	Hypoxia up-regulated protein 1 (150 kDa oxygen-regulated protein) (ORP-150) (170 kDa glucose-regulated protein) (GRP-170)	N596	HexNAc(2)Hex(8)	-0.0364455	0.891732	0.555322
HYOU1_N596_HexNAc(1)	Q9Y4L1	HYOU1	Hypoxia up-regulated protein 1 (150 kDa oxygen-regulated protein) (ORP-150) (170 kDa glucose-regulated protein) (GRP-170)	N596	HexNAc(1)	0.679584	0.178621	0.242148
HYOU1_N869_HexNAc(2)Hex(5)	Q9Y4L1	HYOU1	Hypoxia up-regulated protein 1 (150 kDa oxygen-regulated protein) (ORP-150) (170 kDa glucose-regulated protein) (GRP-170)	N869	HexNAc(2)Hex(5)	0.438489	0.145075	0.213677
HYOU1_N869_HexNAc(2)Hex(6)	Q9Y4L1	HYOU1	Hypoxia up-regulated protein 1 (150 kDa oxygen-regulated protein) (ORP-150) (170 kDa glucose-regulated protein) (GRP-170)	N869	HexNAc(2)Hex(6)	0.37353	0.346121	0.347933
HYOU1_N869_HexNAc(2)Hex(7)	Q9Y4L1	HYOU1	Hypoxia up-regulated protein 1 (150 kDa oxygen-regulated protein) (ORP-150) (170 kDa glucose-regulated protein) (GRP-170)	N869	HexNAc(2)Hex(7)	0.164165	0.719605	0.506219
HYOU1_N869_HexNAc(2)Hex(8)	Q9Y4L1	HYOU1	Hypoxia up-regulated protein 1 (150 kDa oxygen-regulated protein) (ORP-150) (170 kDa glucose-regulated protein) (GRP-170)	N869	HexNAc(2)Hex(8)	0.0362795	0.92825	0.564733
HYOU1_N869_HexNAc(2)Hex(9)	Q9Y4L1	HYOU1	Hypoxia up-regulated protein 1 (150 kDa oxygen-regulated protein) (ORP-150) (170 kDa glucose-regulated protein) (GRP-170)	N869	HexNAc(2)Hex(9)	-0.623192	0.293244	0.315209
HYOU1_N862_HexNAc(2)Hex(5)	Q9Y4L1	HYOU1	Hypoxia up-regulated protein 1 (150 kDa oxygen-regulated protein) (ORP-150) (170 kDa glucose-regulated protein) (GRP-170)	N862	HexNAc(2)Hex(5)	-0.0568799	0.762829	0.520315
HYOU1_N862_HexNAc(2)Hex(6)	Q9Y4L1	HYOU1	Hypoxia up-regulated protein 1 (150 kDa oxygen-regulated protein) (ORP-150) (170 kDa glucose-regulated protein) (GRP-170)	N862	HexNAc(2)Hex(6)	0.354799	0.0989243	0.170472
HYOU1_N862_HexNAc(2)Hex(7)	Q9Y4L1	HYOU1	Hypoxia up-regulated protein 1 (150 kDa oxygen-regulated protein) (ORP-150) (170 kDa glucose-regulated protein) (GRP-170)	N862	HexNAc(2)Hex(7)	0.31997	0.090482	0.161699
HYOU1_N862_HexNAc(2)Hex(8)	Q9Y4L1	HYOU1	Hypoxia up-regulated protein 1 (150 kDa oxygen-regulated protein) (ORP-150) (170 kDa glucose-regulated protein) (GRP-170)	N862	HexNAc(2)Hex(8)	0.183128	0.555402	0.442179
HYOU1_N931_HexNAc(2)Hex(3)Fuc(1)	Q9Y4L1	HYOU1	Hypoxia up-regulated protein 1 (150 kDa oxygen-regulated protein) (ORP-150) (170 kDa glucose-regulated protein) (GRP-170)	N931	HexNAc(2)Hex(3)Fuc(1)	0.908936	0.0291512	0.0892763
HYOU1_N931_HexNAc(2)Hex(4)	Q9Y4L1	HYOU1	Hypoxia up-regulated protein 1 (150 kDa oxygen-regulated protein) (ORP-150) (170 kDa glucose-regulated protein) (GRP-170)	N931	HexNAc(2)Hex(4)	2.15689	0.0552701	0.123384
HYOU1_N931_HexNAc(2)Hex(5)	Q9Y4L1	HYOU1	Hypoxia up-regulated protein 1 (150 kDa oxygen-regulated protein) (ORP-150) (170 kDa glucose-regulated protein) (GRP-170)	N931	HexNAc(2)Hex(5)	0.592718	0.0207724	0.0723581
HYOU1_N931_HexNAc(3)Hex(3)Fuc(1)	Q9Y4L1	HYOU1	Hypoxia up-regulated protein 1 (150 kDa oxygen-regulated protein) (ORP-150) (170 kDa glucose-regulated protein) (GRP-170)	N931	HexNAc(3)Hex(3)Fuc(1)	1.06869	0.0317369	0.0927049
HYOU1_N931_HexNAc(2)Hex(6)	Q9Y4L1	HYOU1	Hypoxia up-regulated protein 1 (150 kDa oxygen-regulated protein) (ORP-150) (170 kDa glucose-regulated protein) (GRP-170)	N931	HexNAc(2)Hex(6)	0.379055	0.249252	0.288579
HYOU1_N931_HexNAc(1)	Q9Y4L1	HYOU1	Hypoxia up-regulated protein 1 (150 kDa oxygen-regulated protein) (ORP-150) (170 kDa glucose-regulated protein) (GRP-170)	N931	HexNAc(1)	0.627434	0.0296763	0.0895731
HYOU1_N931_HexNAc(2)Hex(3)	Q9Y4L1	HYOU1	Hypoxia up-regulated protein 1 (150 kDa oxygen-regulated protein) (ORP-150) (170 kDa glucose-regulated protein) (GRP-170)	N931	HexNAc(2)Hex(3)	1.81996	0.0163594	0.0645289
HYOU1_N830_HexNAc(2)Hex(5)	Q9Y4L1	HYOU1	Hypoxia up-regulated protein 1 (150 kDa oxygen-regulated protein) (ORP-150) (170 kDa glucose-regulated protein) (GRP-170)	N830	HexNAc(2)Hex(5)	-0.0359649	0.873413	0.550288
HYOU1_N830_HexNAc(2)Hex(6)	Q9Y4L1	HYOU1	Hypoxia up-regulated protein 1 (150 kDa oxygen-regulated protein) (ORP-150) (170 kDa glucose-regulated protein) (GRP-170)	N830	HexNAc(2)Hex(6)	0.165936	0.4866	0.412718
HYOU1_N515_HexNAc(2)Hex(5)	Q9Y4L1	HYOU1	Hypoxia up-regulated protein 1 (150 kDa oxygen-regulated protein) (ORP-150) (170 kDa glucose-regulated protein) (GRP-170)	N515	HexNAc(2)Hex(5)	0.687415	0.056655	0.124889
HYOU1_N515_HexNAc(2)Hex(6)	Q9Y4L1	HYOU1	Hypoxia up-regulated protein 1 (150 kDa oxygen-regulated protein) (ORP-150) (170 kDa glucose-regulated protein) (GRP-170)	N515	HexNAc(2)Hex(6)	0.745033	0.0437196	0.108697
HYOU1_N515_HexNAc(2)Hex(7)	Q9Y4L1	HYOU1	Hypoxia up-regulated protein 1 (150 kDa oxygen-regulated protein) (ORP-150) (170 kDa glucose-regulated protein) (GRP-170)	N515	HexNAc(2)Hex(7)	0.757819	0.082478	0.154162
HYOU1_N515_HexNAc(2)Hex(8)	Q9Y4L1	HYOU1	Hypoxia up-regulated protein 1 (150 kDa oxygen-regulated protein) (ORP-150) (170 kDa glucose-regulated protein) (GRP-170)	N515	HexNAc(2)Hex(8)	0.504162	0.105072	0.177795
HYOU1_N515_HexNAc(2)Hex(9)	Q9Y4L1	HYOU1	Hypoxia up-regulated protein 1 (150 kDa oxygen-regulated protein) (ORP-150) (170 kDa glucose-regulated protein) (GRP-170)	N515	HexNAc(2)Hex(9)	-0.0836898	0.834905	0.538999
HYOU1_N869_HexNAc(2)Hex(4)	Q9Y4L1	HYOU1	Hypoxia up-regulated protein 1 (150 kDa oxygen-regulated protein) (ORP-150) (170 kDa glucose-regulated protein) (GRP-170)	N869	HexNAc(2)Hex(4)	0.472278	0.229434	0.27538
HYOU1_N830_HexNAc(2)Hex(7)	Q9Y4L1	HYOU1	Hypoxia up-regulated protein 1 (150 kDa oxygen-regulated protein) (ORP-150) (170 kDa glucose-regulated protein) (GRP-170)	N830	HexNAc(2)Hex(7)	0.185603	0.526689	0.430762
HYOU1_N931_HexNAc(2)Hex(5)Fuc(1)	Q9Y4L1	HYOU1	Hypoxia up-regulated protein 1 (150 kDa oxygen-regulated protein) (ORP-150) (170 kDa glucose-regulated protein) (GRP-170)	N931	HexNAc(2)Hex(5)Fuc(1)	-0.82893	0.113632	0.185278
ICAM5_N214_HexNAc(2)Hex(5)	Q9UMF0	ICAM5	Intercellular adhesion molecule 5 (ICAM-5) (Telencephalin)	N214	HexNAc(2)Hex(5)	0.371087	0.342724	0.346389
ICAM5_N195_HexNAc(4)Hex(3)Fuc(1)	Q9UMF0	ICAM5	Intercellular adhesion molecule 5 (ICAM-5) (Telencephalin)	N195	HexNAc(4)Hex(3)Fuc(1)	0.684335	0.00987277	0.0518633
ICAM5_N195_HexNAc(5)Hex(3)Fuc(1)	Q9UMF0	ICAM5	Intercellular adhesion molecule 5 (ICAM-5) (Telencephalin)	N195	HexNAc(5)Hex(3)Fuc(1)	0.675295	0.0111421	0.0554034
ICAM5_N195_HexNAc(6)Hex(3)Fuc(1)	Q9UMF0	ICAM5	Intercellular adhesion molecule 5 (ICAM-5) (Telencephalin)	N195	HexNAc(6)Hex(3)Fuc(1)	1.3527	0.00227501	0.0290572
ICAM5_N583_HexNAc(5)Hex(3)Fuc(1)	Q9UMF0	ICAM5	Intercellular adhesion molecule 5 (ICAM-5) (Telencephalin)	N583	HexNAc(5)Hex(3)Fuc(1)	0.468339	0.162003	0.22891
ICAM5_N583_HexNAc(5)Hex(4)NeuAc(1)	Q9UMF0	ICAM5	Intercellular adhesion molecule 5 (ICAM-5) (Telencephalin)	N583	HexNAc(5)Hex(4)NeuAc(1)	0.121856	0.779094	0.523147
ICAM5_N54_HexNAc(2)Hex(5)	Q9UMF0	ICAM5	Intercellular adhesion molecule 5 (ICAM-5) (Telencephalin)	N54	HexNAc(2)Hex(5)	0.763336	0.0250863	0.080896
ICAM5_N764_HexNAc(2)Hex(5)	Q9UMF0	ICAM5	Intercellular adhesion molecule 5 (ICAM-5) (Telencephalin)	N764	HexNAc(2)Hex(5)	0.0440311	0.769842	0.522091
ICAM5_N303_HexNAc(4)Hex(4)	Q9UMF0	ICAM5	Intercellular adhesion molecule 5 (ICAM-5) (Telencephalin)	N303	HexNAc(4)Hex(4)	0.828041	0.012262	0.0566127
ICAM5_N303_HexNAc(5)Hex(3)	Q9UMF0	ICAM5	Intercellular adhesion molecule 5 (ICAM-5) (Telencephalin)	N303	HexNAc(5)Hex(3)	1.05398	0.00776968	0.0489596
ICAM5_N303_HexNAc(4)Hex(5)	Q9UMF0	ICAM5	Intercellular adhesion molecule 5 (ICAM-5) (Telencephalin)	N303	HexNAc(4)Hex(5)	0.31841	0.586013	0.454704
ICAM5_N303_HexNAc(5)Hex(4)	Q9UMF0	ICAM5	Intercellular adhesion molecule 5 (ICAM-5) (Telencephalin)	N303	HexNAc(5)Hex(4)	1.15921	0.0520302	0.119147
ICAM5_N303_HexNAc(6)Hex(3)	Q9UMF0	ICAM5	Intercellular adhesion molecule 5 (ICAM-5) (Telencephalin)	N303	HexNAc(6)Hex(3)	-0.88078	0.196842	0.254631
ICAM5_N303_HexNAc(5)Hex(4)Fuc(1)	Q9UMF0	ICAM5	Intercellular adhesion molecule 5 (ICAM-5) (Telencephalin)	N303	HexNAc(5)Hex(4)Fuc(1)	1.21707	0.0820065	0.153812
ICAM5_N646_HexNAc(4)Hex(3)Fuc(1)	Q9UMF0	ICAM5	Intercellular adhesion molecule 5 (ICAM-5) (Telencephalin)	N646	HexNAc(4)Hex(3)Fuc(1)	0.813892	0.0283536	0.0875322
ICAM5_N646_HexNAc(5)Hex(3)Fuc(1)	Q9UMF0	ICAM5	Intercellular adhesion molecule 5 (ICAM-5) (Telencephalin)	N646	HexNAc(5)Hex(3)Fuc(1)	0.612974	0.0058741	0.0467066
ICAM5_N646_HexNAc(6)Hex(3)Fuc(1)	Q9UMF0	ICAM5	Intercellular adhesion molecule 5 (ICAM-5) (Telencephalin)	N646	HexNAc(6)Hex(3)Fuc(1)	0.690245	0.394791	0.370303
IDS_N115_HexNAc(2)Hex(5)	P22304	IDS	Iduronate 2-sulfatase (EC 3.1.6.13) (Alpha-L-iduronate sulfate sulfatase) (Idursulfase) [Cleaved into: Iduronate 2-sulfatase 42 kDa chain; Iduronate 2-sulfatase 14 kDa chain]	N115	HexNAc(2)Hex(5)	-0.250747	0.424117	0.383557
IDS_N144_HexNAc(2)Hex(5)	P22304	IDS	Iduronate 2-sulfatase (EC 3.1.6.13) (Alpha-L-iduronate sulfate sulfatase) (Idursulfase) [Cleaved into: Iduronate 2-sulfatase 42 kDa chain; Iduronate 2-sulfatase 14 kDa chain]	N144	HexNAc(2)Hex(5)	0.239115	0.528388	0.430762
IGF2R_N1312_HexNAc(2)Hex(8)	P11717	IGF2R	Cation-independent mannose-6-phosphate receptor (CI Man-6-P receptor) (CI-MPR) (M6PR) (300 kDa mannose 6-phosphate receptor) (MPR 300) (Insulin-like growth factor 2 receptor) (Insulin-like growth factor II receptor) (IGF-II receptor) (M6P/IGF2 receptor) (M6P/IGF2R) (CD antigen CD222)	N1312	HexNAc(2)Hex(8)	0.429574	0.181906	0.245834
IGF2R_N1312_HexNAc(2)Hex(9)	P11717	IGF2R	Cation-independent mannose-6-phosphate receptor (CI Man-6-P receptor) (CI-MPR) (M6PR) (300 kDa mannose 6-phosphate receptor) (MPR 300) (Insulin-like growth factor 2 receptor) (Insulin-like growth factor II receptor) (IGF-II receptor) (M6P/IGF2 receptor) (M6P/IGF2R) (CD antigen CD222)	N1312	HexNAc(2)Hex(9)	0.433923	0.266619	0.3003
IGHA2_N205_HexNAc(5)Hex(4)Fuc(1)	P01877	IGHA2	Immunoglobulin heavy constant alpha 2 (Ig alpha-2 chain C region) (Ig alpha-2 chain C region BUT) (Ig alpha-2 chain C region LAN)	N205	HexNAc(5)Hex(4)Fuc(1)	1.54053	0.0480063	0.113919
IGHA2_N205_HexNAc(5)Hex(5)Fuc(1)	P01877	IGHA2	Immunoglobulin heavy constant alpha 2 (Ig alpha-2 chain C region) (Ig alpha-2 chain C region BUT) (Ig alpha-2 chain C region LAN)	N205	HexNAc(5)Hex(5)Fuc(1)	1.06561	0.0560753	0.12418
IGHA2_N205_HexNAc(5)Hex(5)Fuc(1)NeuAc(1)	P01877	IGHA2	Immunoglobulin heavy constant alpha 2 (Ig alpha-2 chain C region) (Ig alpha-2 chain C region BUT) (Ig alpha-2 chain C region LAN)	N205	HexNAc(5)Hex(5)Fuc(1)NeuAc(1)	-0.0905362	0.923059	0.564627
IGHA2_N205_HexNAc(4)Hex(5)Fuc(1)NeuAc(1)	P01877	IGHA2	Immunoglobulin heavy constant alpha 2 (Ig alpha-2 chain C region) (Ig alpha-2 chain C region BUT) (Ig alpha-2 chain C region LAN)	N205	HexNAc(4)Hex(5)Fuc(1)NeuAc(1)	1.03941	0.351845	0.350038
IGHG1_N180_HexNAc(3)Hex(3)Fuc(1)	P01857	IGHG1	Immunoglobulin heavy constant gamma 1 (Ig gamma-1 chain C region) (Ig gamma-1 chain C region EU) (Ig gamma-1 chain C region KOL) (Ig gamma-1 chain C region NIE)	N180	HexNAc(3)Hex(3)Fuc(1)	0.808381	0.0693845	0.13864
IGHG1_N180_HexNAc(4)Hex(3)	P01857	IGHG1	Immunoglobulin heavy constant gamma 1 (Ig gamma-1 chain C region) (Ig gamma-1 chain C region EU) (Ig gamma-1 chain C region KOL) (Ig gamma-1 chain C region NIE)	N180	HexNAc(4)Hex(3)	1.45249	0.0413392	0.106226
IGHG1_N180_HexNAc(3)Hex(4)Fuc(1)	P01857	IGHG1	Immunoglobulin heavy constant gamma 1 (Ig gamma-1 chain C region) (Ig gamma-1 chain C region EU) (Ig gamma-1 chain C region KOL) (Ig gamma-1 chain C region NIE)	N180	HexNAc(3)Hex(4)Fuc(1)	0.55837	0.189465	0.250747
IGHG1_N180_HexNAc(4)Hex(3)Fuc(1)	P01857	IGHG1	Immunoglobulin heavy constant gamma 1 (Ig gamma-1 chain C region) (Ig gamma-1 chain C region EU) (Ig gamma-1 chain C region KOL) (Ig gamma-1 chain C region NIE)	N180	HexNAc(4)Hex(3)Fuc(1)	0.8602	0.0622975	0.130822
IGHG1_N180_HexNAc(4)Hex(4)	P01857	IGHG1	Immunoglobulin heavy constant gamma 1 (Ig gamma-1 chain C region) (Ig gamma-1 chain C region EU) (Ig gamma-1 chain C region KOL) (Ig gamma-1 chain C region NIE)	N180	HexNAc(4)Hex(4)	0.643784	0.18705	0.249422
IGHG1_N180_HexNAc(4)Hex(4)Fuc(1)	P01857	IGHG1	Immunoglobulin heavy constant gamma 1 (Ig gamma-1 chain C region) (Ig gamma-1 chain C region EU) (Ig gamma-1 chain C region KOL) (Ig gamma-1 chain C region NIE)	N180	HexNAc(4)Hex(4)Fuc(1)	1.5214	0.0263499	0.082322
IGHG1_N180_HexNAc(5)Hex(3)Fuc(1)	P01857	IGHG1	Immunoglobulin heavy constant gamma 1 (Ig gamma-1 chain C region) (Ig gamma-1 chain C region EU) (Ig gamma-1 chain C region KOL) (Ig gamma-1 chain C region NIE)	N180	HexNAc(5)Hex(3)Fuc(1)	0.58984	0.20089	0.257848
IGHG1_N180_HexNAc(4)Hex(5)Fuc(1)	P01857	IGHG1	Immunoglobulin heavy constant gamma 1 (Ig gamma-1 chain C region) (Ig gamma-1 chain C region EU) (Ig gamma-1 chain C region KOL) (Ig gamma-1 chain C region NIE)	N180	HexNAc(4)Hex(5)Fuc(1)	0.691056	0.135227	0.204612
IGHG1_N180_HexNAc(5)Hex(4)Fuc(1)	P01857	IGHG1	Immunoglobulin heavy constant gamma 1 (Ig gamma-1 chain C region) (Ig gamma-1 chain C region EU) (Ig gamma-1 chain C region KOL) (Ig gamma-1 chain C region NIE)	N180	HexNAc(5)Hex(4)Fuc(1)	0.611453	0.452807	0.399053
IGHG1_N180_HexNAc(4)Hex(4)Fuc(1)NeuAc(1)	P01857	IGHG1	Immunoglobulin heavy constant gamma 1 (Ig gamma-1 chain C region) (Ig gamma-1 chain C region EU) (Ig gamma-1 chain C region KOL) (Ig gamma-1 chain C region NIE)	N180	HexNAc(4)Hex(4)Fuc(1)NeuAc(1)	1.20262	0.198702	0.255797
IGHG1_N180_HexNAc(5)Hex(5)Fuc(1)	P01857	IGHG1	Immunoglobulin heavy constant gamma 1 (Ig gamma-1 chain C region) (Ig gamma-1 chain C region EU) (Ig gamma-1 chain C region KOL) (Ig gamma-1 chain C region NIE)	N180	HexNAc(5)Hex(5)Fuc(1)	-0.886307	0.461124	0.402644
IGHG1_N180_HexNAc(4)Hex(5)Fuc(1)NeuAc(1)	P01857	IGHG1	Immunoglobulin heavy constant gamma 1 (Ig gamma-1 chain C region) (Ig gamma-1 chain C region EU) (Ig gamma-1 chain C region KOL) (Ig gamma-1 chain C region NIE)	N180	HexNAc(4)Hex(5)Fuc(1)NeuAc(1)	0.75791	0.121285	0.192928
IGHG2_N176_HexNAc(4)Hex(3)Fuc(1)	P01859	IGHG2	Immunoglobulin heavy constant gamma 2 (Ig gamma-2 chain C region) (Ig gamma-2 chain C region DOT) (Ig gamma-2 chain C region TIL) (Ig gamma-2 chain C region ZIE)	N176	HexNAc(4)Hex(3)Fuc(1)	0.478472	0.456068	0.400646
IGHG2_N176_HexNAc(5)Hex(3)Fuc(1)	P01859	IGHG2	Immunoglobulin heavy constant gamma 2 (Ig gamma-2 chain C region) (Ig gamma-2 chain C region DOT) (Ig gamma-2 chain C region TIL) (Ig gamma-2 chain C region ZIE)	N176	HexNAc(5)Hex(3)Fuc(1)	0.654032	0.235832	0.279452
IGHG2_N176_HexNAc(4)Hex(5)Fuc(1)	P01859	IGHG2	Immunoglobulin heavy constant gamma 2 (Ig gamma-2 chain C region) (Ig gamma-2 chain C region DOT) (Ig gamma-2 chain C region TIL) (Ig gamma-2 chain C region ZIE)	N176	HexNAc(4)Hex(5)Fuc(1)	0.990517	0.0856049	0.157077
IGHG2_N176_HexNAc(3)Hex(3)Fuc(1)	P01859	IGHG2	Immunoglobulin heavy constant gamma 2 (Ig gamma-2 chain C region) (Ig gamma-2 chain C region DOT) (Ig gamma-2 chain C region TIL) (Ig gamma-2 chain C region ZIE)	N176	HexNAc(3)Hex(3)Fuc(1)	0.41834	0.226511	0.274252
IGHG2_N176_HexNAc(4)Hex(4)Fuc(1)	P01859	IGHG2	Immunoglobulin heavy constant gamma 2 (Ig gamma-2 chain C region) (Ig gamma-2 chain C region DOT) (Ig gamma-2 chain C region TIL) (Ig gamma-2 chain C region ZIE)	N176	HexNAc(4)Hex(4)Fuc(1)	0.557967	0.309482	0.32648
IGHG2_N176_HexNAc(4)Hex(4)Fuc(1)NeuAc(1)	P01859	IGHG2	Immunoglobulin heavy constant gamma 2 (Ig gamma-2 chain C region) (Ig gamma-2 chain C region DOT) (Ig gamma-2 chain C region TIL) (Ig gamma-2 chain C region ZIE)	N176	HexNAc(4)Hex(4)Fuc(1)NeuAc(1)	0.982519	0.103787	0.176517
IGHG4_N177_HexNAc(3)Hex(3)Fuc(1)	P01861	IGHG4	Immunoglobulin heavy constant gamma 4 (Ig gamma-4 chain C region)	N177	HexNAc(3)Hex(3)Fuc(1)	-0.25565	0.595211	0.459107
IGHG4_N177_HexNAc(3)Hex(4)Fuc(1)	P01861	IGHG4	Immunoglobulin heavy constant gamma 4 (Ig gamma-4 chain C region)	N177	HexNAc(3)Hex(4)Fuc(1)	-0.212705	0.505972	0.421272
IGHG4_N177_HexNAc(4)Hex(3)Fuc(1)	P01861	IGHG4	Immunoglobulin heavy constant gamma 4 (Ig gamma-4 chain C region)	N177	HexNAc(4)Hex(3)Fuc(1)	-0.118322	0.873376	0.550288
IGHG4_N177_HexNAc(4)Hex(4)Fuc(1)	P01861	IGHG4	Immunoglobulin heavy constant gamma 4 (Ig gamma-4 chain C region)	N177	HexNAc(4)Hex(4)Fuc(1)	0.196153	0.645984	0.478985
IGHG4_N177_HexNAc(4)Hex(5)Fuc(1)	P01861	IGHG4	Immunoglobulin heavy constant gamma 4 (Ig gamma-4 chain C region)	N177	HexNAc(4)Hex(5)Fuc(1)	0.106317	0.790505	0.526388
IGHM_N46_HexNAc(3)Hex(4)Fuc(1)NeuAc(1)	P01871	IGHM	Immunoglobulin heavy constant mu (Ig mu chain C region) (Ig mu chain C region BOT) (Ig mu chain C region GAL) (Ig mu chain C region OU)	N46	HexNAc(3)Hex(4)Fuc(1)NeuAc(1)	0.00736532	0.992808	0.578968
IGHM_N46_HexNAc(4)Hex(5)Fuc(1)NeuAc(1)	P01871	IGHM	Immunoglobulin heavy constant mu (Ig mu chain C region) (Ig mu chain C region BOT) (Ig mu chain C region GAL) (Ig mu chain C region OU)	N46	HexNAc(4)Hex(5)Fuc(1)NeuAc(1)	-0.363375	0.577024	0.45043
IGHM_N46_HexNAc(5)Hex(5)Fuc(1)NeuAc(1)	P01871	IGHM	Immunoglobulin heavy constant mu (Ig mu chain C region) (Ig mu chain C region BOT) (Ig mu chain C region GAL) (Ig mu chain C region OU)	N46	HexNAc(5)Hex(5)Fuc(1)NeuAc(1)	-0.494262	0.445378	0.393911
IGHM_N46_HexNAc(5)Hex(4)Fuc(1)	P01871	IGHM	Immunoglobulin heavy constant mu (Ig mu chain C region) (Ig mu chain C region BOT) (Ig mu chain C region GAL) (Ig mu chain C region OU)	N46	HexNAc(5)Hex(4)Fuc(1)	0.399004	0.389734	0.36766
IGHM_N46_HexNAc(5)Hex(5)Fuc(1)	P01871	IGHM	Immunoglobulin heavy constant mu (Ig mu chain C region) (Ig mu chain C region BOT) (Ig mu chain C region GAL) (Ig mu chain C region OU)	N46	HexNAc(5)Hex(5)Fuc(1)	-0.0461301	0.917802	0.563476
IGHM_N46_HexNAc(5)Hex(4)Fuc(1)NeuAc(1)	P01871	IGHM	Immunoglobulin heavy constant mu (Ig mu chain C region) (Ig mu chain C region BOT) (Ig mu chain C region GAL) (Ig mu chain C region OU)	N46	HexNAc(5)Hex(4)Fuc(1)NeuAc(1)	-0.417819	0.42819	0.385515
IGHM_N46_HexNAc(4)Hex(5)Fuc(1)NeuAc(2)	P01871	IGHM	Immunoglobulin heavy constant mu (Ig mu chain C region) (Ig mu chain C region BOT) (Ig mu chain C region GAL) (Ig mu chain C region OU)	N46	HexNAc(4)Hex(5)Fuc(1)NeuAc(2)	0.185323	0.763662	0.52061
IGHM_N209_HexNAc(5)Hex(5)Fuc(1)NeuAc(1)	P01871	IGHM	Immunoglobulin heavy constant mu (Ig mu chain C region) (Ig mu chain C region BOT) (Ig mu chain C region GAL) (Ig mu chain C region OU)	N209	HexNAc(5)Hex(5)Fuc(1)NeuAc(1)	-1.89629	0.000389375	0.0151701
IGSF21_N407_HexNAc(2)Hex(5)	Q96ID5	IGSF21	Immunoglobulin superfamily member 21 (IgSF21)	N407	HexNAc(2)Hex(5)	0.3613	0.099507	0.17125
IGSF21_N165_HexNAc(5)Hex(3)Fuc(1)	Q96ID5	IGSF21	Immunoglobulin superfamily member 21 (IgSF21)	N165	HexNAc(5)Hex(3)Fuc(1)	0.803639	0.474491	0.407336
IGSF8_N463_HexNAc(4)Hex(3)Fuc(1)	Q969P0	IGSF8	Immunoglobulin superfamily member 8 (IgSF8) (CD81 partner 3) (Glu-Trp-Ile EWI motif-containing protein 2) (EWI-2) (Keratinocytes-associated transmembrane protein 4) (KCT-4) (LIR-D1) (Prostaglandin regulatory-like protein) (PGRL) (CD antigen CD316)	N463	HexNAc(4)Hex(3)Fuc(1)	0.213041	0.35576	0.352187
IGSF8_N463_HexNAc(5)Hex(3)Fuc(1)	Q969P0	IGSF8	Immunoglobulin superfamily member 8 (IgSF8) (CD81 partner 3) (Glu-Trp-Ile EWI motif-containing protein 2) (EWI-2) (Keratinocytes-associated transmembrane protein 4) (KCT-4) (LIR-D1) (Prostaglandin regulatory-like protein) (PGRL) (CD antigen CD316)	N463	HexNAc(5)Hex(3)Fuc(1)	0.00690199	0.976423	0.575596
IGSF8_N327_HexNAc(2)Hex(4)	Q969P0	IGSF8	Immunoglobulin superfamily member 8 (IgSF8) (CD81 partner 3) (Glu-Trp-Ile EWI motif-containing protein 2) (EWI-2) (Keratinocytes-associated transmembrane protein 4) (KCT-4) (LIR-D1) (Prostaglandin regulatory-like protein) (PGRL) (CD antigen CD316)	N327	HexNAc(2)Hex(4)	0.207551	0.401245	0.372318
IGSF8_N327_HexNAc(2)Hex(5)	Q969P0	IGSF8	Immunoglobulin superfamily member 8 (IgSF8) (CD81 partner 3) (Glu-Trp-Ile EWI motif-containing protein 2) (EWI-2) (Keratinocytes-associated transmembrane protein 4) (KCT-4) (LIR-D1) (Prostaglandin regulatory-like protein) (PGRL) (CD antigen CD316)	N327	HexNAc(2)Hex(5)	0.100842	0.59184	0.45759
IGSF8_N327_HexNAc(3)Hex(4)Fuc(1)	Q969P0	IGSF8	Immunoglobulin superfamily member 8 (IgSF8) (CD81 partner 3) (Glu-Trp-Ile EWI motif-containing protein 2) (EWI-2) (Keratinocytes-associated transmembrane protein 4) (KCT-4) (LIR-D1) (Prostaglandin regulatory-like protein) (PGRL) (CD antigen CD316)	N327	HexNAc(3)Hex(4)Fuc(1)	0.639837	0.0842516	0.15569
IGSF8_N327_HexNAc(4)Hex(3)Fuc(1)	Q969P0	IGSF8	Immunoglobulin superfamily member 8 (IgSF8) (CD81 partner 3) (Glu-Trp-Ile EWI motif-containing protein 2) (EWI-2) (Keratinocytes-associated transmembrane protein 4) (KCT-4) (LIR-D1) (Prostaglandin regulatory-like protein) (PGRL) (CD antigen CD316)	N327	HexNAc(4)Hex(3)Fuc(1)	0.0300674	0.922115	0.564627
IGSF8_N327_HexNAc(3)Hex(5)Fuc(1)	Q969P0	IGSF8	Immunoglobulin superfamily member 8 (IgSF8) (CD81 partner 3) (Glu-Trp-Ile EWI motif-containing protein 2) (EWI-2) (Keratinocytes-associated transmembrane protein 4) (KCT-4) (LIR-D1) (Prostaglandin regulatory-like protein) (PGRL) (CD antigen CD316)	N327	HexNAc(3)Hex(5)Fuc(1)	0.431371	0.0870693	0.158204
IGSF8_N327_HexNAc(4)Hex(4)Fuc(1)	Q969P0	IGSF8	Immunoglobulin superfamily member 8 (IgSF8) (CD81 partner 3) (Glu-Trp-Ile EWI motif-containing protein 2) (EWI-2) (Keratinocytes-associated transmembrane protein 4) (KCT-4) (LIR-D1) (Prostaglandin regulatory-like protein) (PGRL) (CD antigen CD316)	N327	HexNAc(4)Hex(4)Fuc(1)	0.377554	0.191069	0.251684
IGSF8_N327_HexNAc(4)Hex(5)	Q969P0	IGSF8	Immunoglobulin superfamily member 8 (IgSF8) (CD81 partner 3) (Glu-Trp-Ile EWI motif-containing protein 2) (EWI-2) (Keratinocytes-associated transmembrane protein 4) (KCT-4) (LIR-D1) (Prostaglandin regulatory-like protein) (PGRL) (CD antigen CD316)	N327	HexNAc(4)Hex(5)	0.832887	0.00850908	0.0510852
IGSF8_N327_HexNAc(5)Hex(3)Fuc(1)	Q969P0	IGSF8	Immunoglobulin superfamily member 8 (IgSF8) (CD81 partner 3) (Glu-Trp-Ile EWI motif-containing protein 2) (EWI-2) (Keratinocytes-associated transmembrane protein 4) (KCT-4) (LIR-D1) (Prostaglandin regulatory-like protein) (PGRL) (CD antigen CD316)	N327	HexNAc(5)Hex(3)Fuc(1)	0.352984	0.14106	0.209784
IGSF8_N327_HexNAc(4)Hex(5)Fuc(1)	Q969P0	IGSF8	Immunoglobulin superfamily member 8 (IgSF8) (CD81 partner 3) (Glu-Trp-Ile EWI motif-containing protein 2) (EWI-2) (Keratinocytes-associated transmembrane protein 4) (KCT-4) (LIR-D1) (Prostaglandin regulatory-like protein) (PGRL) (CD antigen CD316)	N327	HexNAc(4)Hex(5)Fuc(1)	0.577931	0.0131959	0.0578351
IGSF8_N327_HexNAc(4)Hex(5)NeuAc(1)	Q969P0	IGSF8	Immunoglobulin superfamily member 8 (IgSF8) (CD81 partner 3) (Glu-Trp-Ile EWI motif-containing protein 2) (EWI-2) (Keratinocytes-associated transmembrane protein 4) (KCT-4) (LIR-D1) (Prostaglandin regulatory-like protein) (PGRL) (CD antigen CD316)	N327	HexNAc(4)Hex(5)NeuAc(1)	1.37559	0.00369857	0.0373522
IGSF8_N327_HexNAc(4)Hex(6)Fuc(1)	Q969P0	IGSF8	Immunoglobulin superfamily member 8 (IgSF8) (CD81 partner 3) (Glu-Trp-Ile EWI motif-containing protein 2) (EWI-2) (Keratinocytes-associated transmembrane protein 4) (KCT-4) (LIR-D1) (Prostaglandin regulatory-like protein) (PGRL) (CD antigen CD316)	N327	HexNAc(4)Hex(6)Fuc(1)	0.827726	0.145154	0.213677
IGSF8_N327_HexNAc(4)Hex(6)NeuAc(1)	Q969P0	IGSF8	Immunoglobulin superfamily member 8 (IgSF8) (CD81 partner 3) (Glu-Trp-Ile EWI motif-containing protein 2) (EWI-2) (Keratinocytes-associated transmembrane protein 4) (KCT-4) (LIR-D1) (Prostaglandin regulatory-like protein) (PGRL) (CD antigen CD316)	N327	HexNAc(4)Hex(6)NeuAc(1)	0.740114	0.160885	0.227577
IGSF8_N50_HexNAc(4)Hex(4)	Q969P0	IGSF8	Immunoglobulin superfamily member 8 (IgSF8) (CD81 partner 3) (Glu-Trp-Ile EWI motif-containing protein 2) (EWI-2) (Keratinocytes-associated transmembrane protein 4) (KCT-4) (LIR-D1) (Prostaglandin regulatory-like protein) (PGRL) (CD antigen CD316)	N50	HexNAc(4)Hex(4)	0.495906	0.0419749	0.10655
IGSF8_N50_HexNAc(5)Hex(3)	Q969P0	IGSF8	Immunoglobulin superfamily member 8 (IgSF8) (CD81 partner 3) (Glu-Trp-Ile EWI motif-containing protein 2) (EWI-2) (Keratinocytes-associated transmembrane protein 4) (KCT-4) (LIR-D1) (Prostaglandin regulatory-like protein) (PGRL) (CD antigen CD316)	N50	HexNAc(5)Hex(3)	0.150418	0.568153	0.447509
IGSF8_N50_HexNAc(4)Hex(5)	Q969P0	IGSF8	Immunoglobulin superfamily member 8 (IgSF8) (CD81 partner 3) (Glu-Trp-Ile EWI motif-containing protein 2) (EWI-2) (Keratinocytes-associated transmembrane protein 4) (KCT-4) (LIR-D1) (Prostaglandin regulatory-like protein) (PGRL) (CD antigen CD316)	N50	HexNAc(4)Hex(5)	0.871638	0.0637082	0.131999
IGSF8_N327_HexNAc(3)Hex(5)	Q969P0	IGSF8	Immunoglobulin superfamily member 8 (IgSF8) (CD81 partner 3) (Glu-Trp-Ile EWI motif-containing protein 2) (EWI-2) (Keratinocytes-associated transmembrane protein 4) (KCT-4) (LIR-D1) (Prostaglandin regulatory-like protein) (PGRL) (CD antigen CD316)	N327	HexNAc(3)Hex(5)	1.05787	0.00577287	0.0467066
IGSF8_N327_HexNAc(1)	Q969P0	IGSF8	Immunoglobulin superfamily member 8 (IgSF8) (CD81 partner 3) (Glu-Trp-Ile EWI motif-containing protein 2) (EWI-2) (Keratinocytes-associated transmembrane protein 4) (KCT-4) (LIR-D1) (Prostaglandin regulatory-like protein) (PGRL) (CD antigen CD316)	N327	HexNAc(1)	0.494834	0.0596097	0.128352
IL6ST_N83_HexNAc(2)Hex(5)	P40189	IL6ST	Interleukin-6 receptor subunit beta (IL-6 receptor subunit beta) (IL-6R subunit beta) (IL-6R-beta) (IL-6RB) (CDw130) (Interleukin-6 signal transducer) (Membrane glycoprotein 130) (gp130) (Oncostatin-M receptor subunit alpha) (CD antigen CD130)	N83	HexNAc(2)Hex(5)	0.288041	0.0506828	0.118544
IL6ST_N131_HexNAc(5)Hex(3)Fuc(1)	P40189	IL6ST	Interleukin-6 receptor subunit beta (IL-6 receptor subunit beta) (IL-6R subunit beta) (IL-6R-beta) (IL-6RB) (CDw130) (Interleukin-6 signal transducer) (Membrane glycoprotein 130) (gp130) (Oncostatin-M receptor subunit alpha) (CD antigen CD130)	N131	HexNAc(5)Hex(3)Fuc(1)	-0.67169	0.291632	0.313735
IL6ST_N157_HexNAc(2)Hex(5)	P40189	IL6ST	Interleukin-6 receptor subunit beta (IL-6 receptor subunit beta) (IL-6R subunit beta) (IL-6R-beta) (IL-6RB) (CDw130) (Interleukin-6 signal transducer) (Membrane glycoprotein 130) (gp130) (Oncostatin-M receptor subunit alpha) (CD antigen CD130)	N157	HexNAc(2)Hex(5)	1.09786	0.0104251	0.0536823
INSR_N445_HexNAc(4)Hex(3)Fuc(1)	P06213	INSR	Insulin receptor (IR) (EC 2.7.10.1) (CD antigen CD220) [Cleaved into: Insulin receptor subunit alpha; Insulin receptor subunit beta]	N445	HexNAc(4)Hex(3)Fuc(1)	0.784091	0.00979317	0.0518073
INSR_N242_HexNAc(2)Hex(6)	P06213	INSR	Insulin receptor (IR) (EC 2.7.10.1) (CD antigen CD220) [Cleaved into: Insulin receptor subunit alpha; Insulin receptor subunit beta]	N242	HexNAc(2)Hex(6)	-0.286517	0.314001	0.329142
INSR_N242_HexNAc(2)Hex(7)	P06213	INSR	Insulin receptor (IR) (EC 2.7.10.1) (CD antigen CD220) [Cleaved into: Insulin receptor subunit alpha; Insulin receptor subunit beta]	N242	HexNAc(2)Hex(7)	-0.609615	0.0620296	0.13068
INSR_N242_HexNAc(2)Hex(8)	P06213	INSR	Insulin receptor (IR) (EC 2.7.10.1) (CD antigen CD220) [Cleaved into: Insulin receptor subunit alpha; Insulin receptor subunit beta]	N242	HexNAc(2)Hex(8)	-0.438059	0.243135	0.285428
INSR_N920_HexNAc(2)Hex(5)	P06213	INSR	Insulin receptor (IR) (EC 2.7.10.1) (CD antigen CD220) [Cleaved into: Insulin receptor subunit alpha; Insulin receptor subunit beta]	N920	HexNAc(2)Hex(5)	0.271179	0.121614	0.19298
ITFG1_N482_HexNAc(2)Hex(9)	Q8TB96	ITFG1	T-cell immunomodulatory protein (Protein TIP) (Integrin-alpha FG-GAP repeat-containing protein 1) (Linkin)	N482	HexNAc(2)Hex(9)	0.970107	0.0795532	0.152637
ITGA1_N883_HexNAc(2)Hex(5)	P56199	ITGA1	Integrin alpha-1 (CD49 antigen-like family member A) (Laminin and collagen receptor) (VLA-1) (CD antigen CD49a)	N883	HexNAc(2)Hex(5)	-0.159754	0.753492	0.515836
ITGA1_N883_HexNAc(2)Hex(9)	P56199	ITGA1	Integrin alpha-1 (CD49 antigen-like family member A) (Laminin and collagen receptor) (VLA-1) (CD antigen CD49a)	N883	HexNAc(2)Hex(9)	-0.12096	0.733035	0.510006
ITGA1_N883_HexNAc(2)Hex(8)	P56199	ITGA1	Integrin alpha-1 (CD49 antigen-like family member A) (Laminin and collagen receptor) (VLA-1) (CD antigen CD49a)	N883	HexNAc(2)Hex(8)	-0.0541916	0.867532	0.550288
ITGA1_N418_HexNAc(2)Hex(5)	P56199	ITGA1	Integrin alpha-1 (CD49 antigen-like family member A) (Laminin and collagen receptor) (VLA-1) (CD antigen CD49a)	N418	HexNAc(2)Hex(5)	0.338282	0.220517	0.269817
ITGA1_N418_HexNAc(2)Hex(6)	P56199	ITGA1	Integrin alpha-1 (CD49 antigen-like family member A) (Laminin and collagen receptor) (VLA-1) (CD antigen CD49a)	N418	HexNAc(2)Hex(6)	0.241737	0.248359	0.288119
ITGA1_N418_HexNAc(2)Hex(7)	P56199	ITGA1	Integrin alpha-1 (CD49 antigen-like family member A) (Laminin and collagen receptor) (VLA-1) (CD antigen CD49a)	N418	HexNAc(2)Hex(7)	-0.0666822	0.907469	0.559506
ITGA1_N418_HexNAc(2)Hex(8)	P56199	ITGA1	Integrin alpha-1 (CD49 antigen-like family member A) (Laminin and collagen receptor) (VLA-1) (CD antigen CD49a)	N418	HexNAc(2)Hex(8)	0.5427	0.0899981	0.161661
ITGA1_N1113_HexNAc(2)Hex(5)	P56199	ITGA1	Integrin alpha-1 (CD49 antigen-like family member A) (Laminin and collagen receptor) (VLA-1) (CD antigen CD49a)	N1113	HexNAc(2)Hex(5)	0.660051	0.155864	0.222406
ITGA1_N1113_HexNAc(2)Hex(6)	P56199	ITGA1	Integrin alpha-1 (CD49 antigen-like family member A) (Laminin and collagen receptor) (VLA-1) (CD antigen CD49a)	N1113	HexNAc(2)Hex(6)	-0.320383	0.368933	0.358151
ITGA1_N1113_HexNAc(2)Hex(7)	P56199	ITGA1	Integrin alpha-1 (CD49 antigen-like family member A) (Laminin and collagen receptor) (VLA-1) (CD antigen CD49a)	N1113	HexNAc(2)Hex(7)	0.04679	0.906598	0.559499
ITGA1_N1113_HexNAc(2)Hex(8)	P56199	ITGA1	Integrin alpha-1 (CD49 antigen-like family member A) (Laminin and collagen receptor) (VLA-1) (CD antigen CD49a)	N1113	HexNAc(2)Hex(8)	0.0116286	0.977421	0.575924
ITGA1_N460_HexNAc(2)Hex(7)	P56199	ITGA1	Integrin alpha-1 (CD49 antigen-like family member A) (Laminin and collagen receptor) (VLA-1) (CD antigen CD49a)	N460	HexNAc(2)Hex(7)	0.575886	0.159295	0.226065
ITGA1_N460_HexNAc(2)Hex(8)	P56199	ITGA1	Integrin alpha-1 (CD49 antigen-like family member A) (Laminin and collagen receptor) (VLA-1) (CD antigen CD49a)	N460	HexNAc(2)Hex(8)	0.234251	0.249641	0.288579
ITGA1_N460_HexNAc(2)Hex(9)	P56199	ITGA1	Integrin alpha-1 (CD49 antigen-like family member A) (Laminin and collagen receptor) (VLA-1) (CD antigen CD49a)	N460	HexNAc(2)Hex(9)	-0.138005	0.491833	0.415454
ITGA1_N460_HexNAc(2)Hex(6)	P56199	ITGA1	Integrin alpha-1 (CD49 antigen-like family member A) (Laminin and collagen receptor) (VLA-1) (CD antigen CD49a)	N460	HexNAc(2)Hex(6)	0.784466	0.0371628	0.101292
ITGA2_N1074_HexNAc(2)Hex(5)	P17301	ITGA2	Integrin alpha-2 (CD49 antigen-like family member B) (Collagen receptor) (Platelet membrane glycoprotein Ia) (GPIa) (VLA-2 subunit alpha) (CD antigen CD49b)	N1074	HexNAc(2)Hex(5)	-0.231014	0.546427	0.439701
ITGA2_N1074_HexNAc(2)Hex(7)	P17301	ITGA2	Integrin alpha-2 (CD49 antigen-like family member B) (Collagen receptor) (Platelet membrane glycoprotein Ia) (GPIa) (VLA-2 subunit alpha) (CD antigen CD49b)	N1074	HexNAc(2)Hex(7)	-0.350593	0.489409	0.414291
ITGA2_N112_HexNAc(2)Hex(9)	P17301	ITGA2	Integrin alpha-2 (CD49 antigen-like family member B) (Collagen receptor) (Platelet membrane glycoprotein Ia) (GPIa) (VLA-2 subunit alpha) (CD antigen CD49b)	N112	HexNAc(2)Hex(9)	-1.06186	0.0210996	0.0729828
ITGA2_N432_HexNAc(2)Hex(5)	P17301	ITGA2	Integrin alpha-2 (CD49 antigen-like family member B) (Collagen receptor) (Platelet membrane glycoprotein Ia) (GPIa) (VLA-2 subunit alpha) (CD antigen CD49b)	N432	HexNAc(2)Hex(5)	0.650391	0.142814	0.211667
ITGA2_N432_HexNAc(2)Hex(7)	P17301	ITGA2	Integrin alpha-2 (CD49 antigen-like family member B) (Collagen receptor) (Platelet membrane glycoprotein Ia) (GPIa) (VLA-2 subunit alpha) (CD antigen CD49b)	N432	HexNAc(2)Hex(7)	0.39309	0.51619	0.424729
ITGA2_N432_HexNAc(2)Hex(8)	P17301	ITGA2	Integrin alpha-2 (CD49 antigen-like family member B) (Collagen receptor) (Platelet membrane glycoprotein Ia) (GPIa) (VLA-2 subunit alpha) (CD antigen CD49b)	N432	HexNAc(2)Hex(8)	0.0466445	0.916726	0.563224
ITGA6_N323_HexNAc(2)Hex(6)	P23229	ITGA6	Integrin alpha-6 (CD49 antigen-like family member F) (VLA-6) (CD antigen CD49f) [Cleaved into: Integrin alpha-6 heavy chain; Integrin alpha-6 light chain; Processed integrin alpha-6 (Alpha6p)]	N323	HexNAc(2)Hex(6)	0.709763	0.00188564	0.0276021
ITGA6_N323_HexNAc(2)Hex(8)	P23229	ITGA6	Integrin alpha-6 (CD49 antigen-like family member F) (VLA-6) (CD antigen CD49f) [Cleaved into: Integrin alpha-6 heavy chain; Integrin alpha-6 light chain; Processed integrin alpha-6 (Alpha6p)]	N323	HexNAc(2)Hex(8)	0.130255	0.622262	0.469139
ITGA6_N997_HexNAc(2)Hex(9)	P23229	ITGA6	Integrin alpha-6 (CD49 antigen-like family member F) (VLA-6) (CD antigen CD49f) [Cleaved into: Integrin alpha-6 heavy chain; Integrin alpha-6 light chain; Processed integrin alpha-6 (Alpha6p)]	N997	HexNAc(2)Hex(9)	0.421693	0.186682	0.249187
ITGA6_N323_HexNAc(2)Hex(7)	P23229	ITGA6	Integrin alpha-6 (CD49 antigen-like family member F) (VLA-6) (CD antigen CD49f) [Cleaved into: Integrin alpha-6 heavy chain; Integrin alpha-6 light chain; Processed integrin alpha-6 (Alpha6p)]	N323	HexNAc(2)Hex(7)	0.3452	0.119376	0.191293
ITGA7_N989_HexNAc(2)Hex(5)	Q13683	ITGA7	Integrin alpha-7 [Cleaved into: Integrin alpha-7 heavy chain; Integrin alpha-7 light chain; Integrin alpha-7 70 kDa form]	N989	HexNAc(2)Hex(5)	0.416183	0.131955	0.201298
ITGA7_N989_HexNAc(2)Hex(6)	Q13683	ITGA7	Integrin alpha-7 [Cleaved into: Integrin alpha-7 heavy chain; Integrin alpha-7 light chain; Integrin alpha-7 70 kDa form]	N989	HexNAc(2)Hex(6)	1.3169	0.00187956	0.0276021
ITGA7_N1045_HexNAc(2)Hex(6)	Q13683	ITGA7	Integrin alpha-7 [Cleaved into: Integrin alpha-7 heavy chain; Integrin alpha-7 light chain; Integrin alpha-7 70 kDa form]	N1045	HexNAc(2)Hex(6)	0.634323	0.212436	0.265348
ITGAM_N900_HexNAc(3)Hex(6)NeuAc(1)	P11215	ITGAM	Integrin alpha-M (CD11 antigen-like family member B) (CR-3 alpha chain) (Cell surface glycoprotein MAC-1 subunit alpha) (Leukocyte adhesion receptor MO1) (Neutrophil adherence receptor) (CD antigen CD11b)	N900	HexNAc(3)Hex(6)NeuAc(1)	-0.349744	0.178435	0.242148
ITGAM_N900_HexNAc(3)Hex(5)NeuAc(1)	P11215	ITGAM	Integrin alpha-M (CD11 antigen-like family member B) (CR-3 alpha chain) (Cell surface glycoprotein MAC-1 subunit alpha) (Leukocyte adhesion receptor MO1) (Neutrophil adherence receptor) (CD antigen CD11b)	N900	HexNAc(3)Hex(5)NeuAc(1)	0.0423031	0.910033	0.560556
ITGAV_N74_HexNAc(2)Hex(4)	P06756	ITGAV	Integrin alpha-V (Vitronectin receptor) (Vitronectin receptor subunit alpha) (CD antigen CD51) [Cleaved into: Integrin alpha-V heavy chain; Integrin alpha-V light chain]	N74	HexNAc(2)Hex(4)	0.866176	0.00777823	0.0489596
ITGAV_N74_HexNAc(2)Hex(5)	P06756	ITGAV	Integrin alpha-V (Vitronectin receptor) (Vitronectin receptor subunit alpha) (CD antigen CD51) [Cleaved into: Integrin alpha-V heavy chain; Integrin alpha-V light chain]	N74	HexNAc(2)Hex(5)	0.83423	0.00684314	0.0479308
ITGAV_N74_HexNAc(2)Hex(6)	P06756	ITGAV	Integrin alpha-V (Vitronectin receptor) (Vitronectin receptor subunit alpha) (CD antigen CD51) [Cleaved into: Integrin alpha-V heavy chain; Integrin alpha-V light chain]	N74	HexNAc(2)Hex(6)	0.276221	0.532331	0.432634
ITGAV_N945_HexNAc(2)Hex(5)	P06756	ITGAV	Integrin alpha-V (Vitronectin receptor) (Vitronectin receptor subunit alpha) (CD antigen CD51) [Cleaved into: Integrin alpha-V heavy chain; Integrin alpha-V light chain]	N945	HexNAc(2)Hex(5)	0.72741	0.00600569	0.0467066
ITGAV_N945_HexNAc(2)Hex(6)	P06756	ITGAV	Integrin alpha-V (Vitronectin receptor) (Vitronectin receptor subunit alpha) (CD antigen CD51) [Cleaved into: Integrin alpha-V heavy chain; Integrin alpha-V light chain]	N945	HexNAc(2)Hex(6)	0.818162	0.0081879	0.0500801
ITGAV_N874_HexNAc(5)Hex(3)Fuc(1)	P06756	ITGAV	Integrin alpha-V (Vitronectin receptor) (Vitronectin receptor subunit alpha) (CD antigen CD51) [Cleaved into: Integrin alpha-V heavy chain; Integrin alpha-V light chain]	N874	HexNAc(5)Hex(3)Fuc(1)	0.0642794	0.836528	0.539512
ITGAV_N615_HexNAc(2)Hex(8)	P06756	ITGAV	Integrin alpha-V (Vitronectin receptor) (Vitronectin receptor subunit alpha) (CD antigen CD51) [Cleaved into: Integrin alpha-V heavy chain; Integrin alpha-V light chain]	N615	HexNAc(2)Hex(8)	0.344085	0.361292	0.353367
ITGAV_N615_HexNAc(2)Hex(9)	P06756	ITGAV	Integrin alpha-V (Vitronectin receptor) (Vitronectin receptor subunit alpha) (CD antigen CD51) [Cleaved into: Integrin alpha-V heavy chain; Integrin alpha-V light chain]	N615	HexNAc(2)Hex(9)	0.364396	0.371083	0.359169
ITGAV_N488_HexNAc(2)Hex(5)	P06756	ITGAV	Integrin alpha-V (Vitronectin receptor) (Vitronectin receptor subunit alpha) (CD antigen CD51) [Cleaved into: Integrin alpha-V heavy chain; Integrin alpha-V light chain]	N488	HexNAc(2)Hex(5)	0.234073	0.430043	0.386381
ITGB1_N406_HexNAc(5)Hex(3)Fuc(1)	P05556	ITGB1	Integrin beta-1 (Fibronectin receptor subunit beta) (Glycoprotein IIa) (GPIIA) (VLA-4 subunit beta) (CD antigen CD29)	N406	HexNAc(5)Hex(3)Fuc(1)	0.486957	0.311778	0.328093
ITGB1_N212_HexNAc(2)Hex(5)	P05556	ITGB1	Integrin beta-1 (Fibronectin receptor subunit beta) (Glycoprotein IIa) (GPIIA) (VLA-4 subunit beta) (CD antigen CD29)	N212	HexNAc(2)Hex(5)	1.06143	0.00222851	0.0287452
ITGB1_N269_HexNAc(4)Hex(5)NeuAc(2)	P05556	ITGB1	Integrin beta-1 (Fibronectin receptor subunit beta) (Glycoprotein IIa) (GPIIA) (VLA-4 subunit beta) (CD antigen CD29)	N269	HexNAc(4)Hex(5)NeuAc(2)	0.544235	0.370389	0.35903
ITGB8_N456_HexNAc(2)Hex(6)	P26012	ITGB8	Integrin beta-8	N456	HexNAc(2)Hex(6)	0.00610474	0.990573	0.578562
ITGB8_N456_HexNAc(2)Hex(7)	P26012	ITGB8	Integrin beta-8	N456	HexNAc(2)Hex(7)	0.691954	0.205355	0.260246
ITGB8_N456_HexNAc(2)Hex(8)	P26012	ITGB8	Integrin beta-8	N456	HexNAc(2)Hex(8)	0.462366	0.463033	0.403769
ITGB8_N402_HexNAc(2)Hex(5)	P26012	ITGB8	Integrin beta-8	N402	HexNAc(2)Hex(5)	0.848945	0.0321022	0.0933531
ITGB8_N402_HexNAc(2)Hex(6)	P26012	ITGB8	Integrin beta-8	N402	HexNAc(2)Hex(6)	0.450399	0.551294	0.440945
ITGB8_N466_HexNAc(5)Hex(3)Fuc(1)	P26012	ITGB8	Integrin beta-8	N466	HexNAc(5)Hex(3)Fuc(1)	0.384437	0.214409	0.266647
ITPR1_N2512_HexNAc(2)Hex(4)	Q14643	ITPR1	Inositol 1,4,5-trisphosphate receptor type 1 (IP3 receptor isoform 1) (IP3R 1) (InsP3R1) (Type 1 inositol 1,4,5-trisphosphate receptor) (Type 1 InsP3 receptor)	N2512	HexNAc(2)Hex(4)	0.374107	0.0255941	0.0817245
ITPR1_N2512_HexNAc(2)Hex(5)	Q14643	ITPR1	Inositol 1,4,5-trisphosphate receptor type 1 (IP3 receptor isoform 1) (IP3R 1) (InsP3R1) (Type 1 inositol 1,4,5-trisphosphate receptor) (Type 1 InsP3 receptor)	N2512	HexNAc(2)Hex(5)	0.426836	0.038419	0.101938
ITPR1_N2512_HexNAc(2)Hex(5)Fuc(1)	Q14643	ITPR1	Inositol 1,4,5-trisphosphate receptor type 1 (IP3 receptor isoform 1) (IP3R 1) (InsP3R1) (Type 1 inositol 1,4,5-trisphosphate receptor) (Type 1 InsP3 receptor)	N2512	HexNAc(2)Hex(5)Fuc(1)	-0.607831	0.300667	0.319874
ITPR1_N2512_HexNAc(2)Hex(6)	Q14643	ITPR1	Inositol 1,4,5-trisphosphate receptor type 1 (IP3 receptor isoform 1) (IP3R 1) (InsP3R1) (Type 1 inositol 1,4,5-trisphosphate receptor) (Type 1 InsP3 receptor)	N2512	HexNAc(2)Hex(6)	0.439511	0.124652	0.194485
ITPR1_N2512_HexNAc(2)Hex(7)	Q14643	ITPR1	Inositol 1,4,5-trisphosphate receptor type 1 (IP3 receptor isoform 1) (IP3R 1) (InsP3R1) (Type 1 inositol 1,4,5-trisphosphate receptor) (Type 1 InsP3 receptor)	N2512	HexNAc(2)Hex(7)	-0.60702	0.26841	0.301313
ITPR1_N2512_HexNAc(2)Hex(3)	Q14643	ITPR1	Inositol 1,4,5-trisphosphate receptor type 1 (IP3 receptor isoform 1) (IP3R 1) (InsP3R1) (Type 1 inositol 1,4,5-trisphosphate receptor) (Type 1 InsP3 receptor)	N2512	HexNAc(2)Hex(3)	0.297211	0.23031	0.27538
JAM3_N104_HexNAc(5)Hex(3)Fuc(1)	Q9BX67	JAM3	Junctional adhesion molecule C (JAM-C) (JAM-2) (Junctional adhesion molecule 3) (JAM-3) [Cleaved into: Soluble form of JAM-C (sJAM-C)]	N104	HexNAc(5)Hex(3)Fuc(1)	0.45526	0.24394	0.28563
JAM3_N192_HexNAc(2)Hex(5)	Q9BX67	JAM3	Junctional adhesion molecule C (JAM-C) (JAM-2) (Junctional adhesion molecule 3) (JAM-3) [Cleaved into: Soluble form of JAM-C (sJAM-C)]	N192	HexNAc(2)Hex(5)	-0.191757	0.729383	0.509578
JAM3_N192_HexNAc(2)	Q9BX67	JAM3	Junctional adhesion molecule C (JAM-C) (JAM-2) (Junctional adhesion molecule 3) (JAM-3) [Cleaved into: Soluble form of JAM-C (sJAM-C)]	N192	HexNAc(2)	0.497567	0.038698	0.102214
JAM3_N104_HexNAc(4)Hex(3)Fuc(1)	Q9BX67	JAM3	Junctional adhesion molecule C (JAM-C) (JAM-2) (Junctional adhesion molecule 3) (JAM-3) [Cleaved into: Soluble form of JAM-C (sJAM-C)]	N104	HexNAc(4)Hex(3)Fuc(1)	-0.255021	0.413314	0.377865
KIAA1549L_N879_HexNAc(2)Hex(5)	Q6ZVL6	KIAA1549L	UPF0606 protein KIAA1549L	N879	HexNAc(2)Hex(5)	-0.127445	0.551795	0.440945
KIAA1549L_N1076_HexNAc(2)Hex(5)	Q6ZVL6	KIAA1549L	UPF0606 protein KIAA1549L	N1076	HexNAc(2)Hex(5)	0.589115	0.0374209	0.101457
KIAA1549L_N1293_HexNAc(2)Hex(3)Fuc(1);KIAA1549L_N1299_HexNAc(2)Hex(1)Fuc(1)	Q6ZVL6	KIAA1549L	UPF0606 protein KIAA1549L	N1293;N1299	HexNAc(2)Hex(3)Fuc(1);HexNAc(2)Hex(1)Fuc(1)	-0.464623	0.569728	0.448138
KIAA1549L_N1293_HexNAc(3)Hex(4)Fuc(1)NeuAc(1);KIAA1549L_N1299_HexNAc(2)Fuc(1)	Q6ZVL6	KIAA1549L	UPF0606 protein KIAA1549L	N1293;N1299	HexNAc(3)Hex(4)Fuc(1)NeuAc(1);HexNAc(2)Fuc(1)	-1.79543	0.0293314	0.0892763
KIAA1549L_N1293_HexNAc(2)Hex(2)Fuc(1);KIAA1549L_N1299_HexNAc(2)	Q6ZVL6	KIAA1549L	UPF0606 protein KIAA1549L	N1293;N1299	HexNAc(2)Hex(2)Fuc(1);HexNAc(2)	0.462496	0.204307	0.259423
KIAA1549L_N1293_HexNAc(2)Hex(4)Fuc(1);KIAA1549L_N1299_HexNAc(2)Fuc(1)	Q6ZVL6	KIAA1549L	UPF0606 protein KIAA1549L	N1293;N1299	HexNAc(2)Hex(4)Fuc(1);HexNAc(2)Fuc(1)	-0.328237	0.505323	0.421272
KIAA1549L_N1293_HexNAc(3)Hex(4)Fuc(1);KIAA1549L_N1299_HexNAc(1)Fuc(1)	Q6ZVL6	KIAA1549L	UPF0606 protein KIAA1549L	N1293;N1299	HexNAc(3)Hex(4)Fuc(1);HexNAc(1)Fuc(1)	-0.622274	0.306671	0.324891
L1CAM_N876_HexNAc(2)Hex(5)	P32004	L1CAM	Neural cell adhesion molecule L1 (N-CAM-L1) (NCAM-L1) (CD antigen CD171)	N876	HexNAc(2)Hex(5)	0.86425	0.136833	0.205724
L1CAM_N876_HexNAc(5)Hex(3)Fuc(1)	P32004	L1CAM	Neural cell adhesion molecule L1 (N-CAM-L1) (NCAM-L1) (CD antigen CD171)	N876	HexNAc(5)Hex(3)Fuc(1)	-0.176499	0.73009	0.509578
L1CAM_N726_HexNAc(5)Hex(3)Fuc(1)	P32004	L1CAM	Neural cell adhesion molecule L1 (N-CAM-L1) (NCAM-L1) (CD antigen CD171)	N726	HexNAc(5)Hex(3)Fuc(1)	0.282613	0.511029	0.422613
L1CAM_N825_HexNAc(2)Hex(5)	P32004	L1CAM	Neural cell adhesion molecule L1 (N-CAM-L1) (NCAM-L1) (CD antigen CD171)	N825	HexNAc(2)Hex(5)	0.169889	0.681185	0.49302
L1CAM_N825_HexNAc(3)Hex(3)Fuc(1)	P32004	L1CAM	Neural cell adhesion molecule L1 (N-CAM-L1) (NCAM-L1) (CD antigen CD171)	N825	HexNAc(3)Hex(3)Fuc(1)	0.835467	0.0553886	0.123384
L1CAM_N825_HexNAc(4)Hex(4)Fuc(1)	P32004	L1CAM	Neural cell adhesion molecule L1 (N-CAM-L1) (NCAM-L1) (CD antigen CD171)	N825	HexNAc(4)Hex(4)Fuc(1)	-0.119581	0.789586	0.526169
L1CAM_N825_HexNAc(4)Hex(5)Fuc(1)	P32004	L1CAM	Neural cell adhesion molecule L1 (N-CAM-L1) (NCAM-L1) (CD antigen CD171)	N825	HexNAc(4)Hex(5)Fuc(1)	-0.016546	0.970196	0.573743
L1CAM_N671_HexNAc(2)Hex(5)	P32004	L1CAM	Neural cell adhesion molecule L1 (N-CAM-L1) (NCAM-L1) (CD antigen CD171)	N671	HexNAc(2)Hex(5)	0.639408	0.00425353	0.0406352
L1CAM_N671_HexNAc(4)Hex(3)Fuc(1)	P32004	L1CAM	Neural cell adhesion molecule L1 (N-CAM-L1) (NCAM-L1) (CD antigen CD171)	N671	HexNAc(4)Hex(3)Fuc(1)	0.865199	0.000246321	0.0123451
L1CAM_N671_HexNAc(4)Hex(4)Fuc(1)	P32004	L1CAM	Neural cell adhesion molecule L1 (N-CAM-L1) (NCAM-L1) (CD antigen CD171)	N671	HexNAc(4)Hex(4)Fuc(1)	0.84804	0.000893027	0.0209504
L1CAM_N671_HexNAc(5)Hex(3)Fuc(1)	P32004	L1CAM	Neural cell adhesion molecule L1 (N-CAM-L1) (NCAM-L1) (CD antigen CD171)	N671	HexNAc(5)Hex(3)Fuc(1)	0.829695	0.000452409	0.016372
L1CAM_N671_HexNAc(4)Hex(5)Fuc(1)	P32004	L1CAM	Neural cell adhesion molecule L1 (N-CAM-L1) (NCAM-L1) (CD antigen CD171)	N671	HexNAc(4)Hex(5)Fuc(1)	0.607608	0.01485	0.0616127
L1CAM_N479_HexNAc(2)Hex(5)	P32004	L1CAM	Neural cell adhesion molecule L1 (N-CAM-L1) (NCAM-L1) (CD antigen CD171)	N479	HexNAc(2)Hex(5)	0.0506026	0.805194	0.530277
L1CAM_N777_HexNAc(6)Hex(4)NeuAc(1)	P32004	L1CAM	Neural cell adhesion molecule L1 (N-CAM-L1) (NCAM-L1) (CD antigen CD171)	N777	HexNAc(6)Hex(4)NeuAc(1)	0.818115	0.191976	0.252375
L1CAM_N777_HexNAc(6)Hex(5)Fuc(1)NeuAc(1)	P32004	L1CAM	Neural cell adhesion molecule L1 (N-CAM-L1) (NCAM-L1) (CD antigen CD171)	N777	HexNAc(6)Hex(5)Fuc(1)NeuAc(1)	0.0874639	0.902741	0.558751
L1CAM_N931_HexNAc(5)Hex(3)Fuc(1)	P32004	L1CAM	Neural cell adhesion molecule L1 (N-CAM-L1) (NCAM-L1) (CD antigen CD171)	N931	HexNAc(5)Hex(3)Fuc(1)	0.139891	0.527797	0.430762
L1CAM_N931_HexNAc(5)Hex(4)NeuAc(1)	P32004	L1CAM	Neural cell adhesion molecule L1 (N-CAM-L1) (NCAM-L1) (CD antigen CD171)	N931	HexNAc(5)Hex(4)NeuAc(1)	-0.0339511	0.877831	0.55141
L1CAM_N849_HexNAc(2)Hex(5)	P32004	L1CAM	Neural cell adhesion molecule L1 (N-CAM-L1) (NCAM-L1) (CD antigen CD171)	N849	HexNAc(2)Hex(5)	0.376342	0.109724	0.181866
L1CAM_N849_HexNAc(2)Hex(6)	P32004	L1CAM	Neural cell adhesion molecule L1 (N-CAM-L1) (NCAM-L1) (CD antigen CD171)	N849	HexNAc(2)Hex(6)	0.645619	0.0127949	0.0572817
L1CAM_N247_HexNAc(2)Hex(5)	P32004	L1CAM	Neural cell adhesion molecule L1 (N-CAM-L1) (NCAM-L1) (CD antigen CD171)	N247	HexNAc(2)Hex(5)	1.14302	0.0579003	0.126351
L1CAM_N247_HexNAc(5)Hex(3)Fuc(1)	P32004	L1CAM	Neural cell adhesion molecule L1 (N-CAM-L1) (NCAM-L1) (CD antigen CD171)	N247	HexNAc(5)Hex(3)Fuc(1)	0.942774	0.0126448	0.056805
L1CAM_N247_HexNAc(5)Hex(4)NeuAc(1)	P32004	L1CAM	Neural cell adhesion molecule L1 (N-CAM-L1) (NCAM-L1) (CD antigen CD171)	N247	HexNAc(5)Hex(4)NeuAc(1)	0.302787	0.370861	0.359169
L1CAM_N588_HexNAc(2)Hex(5)	P32004	L1CAM	Neural cell adhesion molecule L1 (N-CAM-L1) (NCAM-L1) (CD antigen CD171)	N588	HexNAc(2)Hex(5)	0.754952	0.190526	0.251229
L1CAM_N588_HexNAc(5)Hex(3)	P32004	L1CAM	Neural cell adhesion molecule L1 (N-CAM-L1) (NCAM-L1) (CD antigen CD171)	N588	HexNAc(5)Hex(3)	0.293033	0.332723	0.340775
L1CAM_N588_HexNAc(5)Hex(3)Fuc(1)	P32004	L1CAM	Neural cell adhesion molecule L1 (N-CAM-L1) (NCAM-L1) (CD antigen CD171)	N588	HexNAc(5)Hex(3)Fuc(1)	0.360273	0.279739	0.306767
L1CAM_N979_HexNAc(2)Hex(4)	P32004	L1CAM	Neural cell adhesion molecule L1 (N-CAM-L1) (NCAM-L1) (CD antigen CD171)	N979	HexNAc(2)Hex(4)	0.271734	0.224574	0.272667
L1CAM_N979_HexNAc(2)Hex(5)	P32004	L1CAM	Neural cell adhesion molecule L1 (N-CAM-L1) (NCAM-L1) (CD antigen CD171)	N979	HexNAc(2)Hex(5)	0.245924	0.26489	0.3003
L1CAM_N979_HexNAc(3)Hex(4)Fuc(1)	P32004	L1CAM	Neural cell adhesion molecule L1 (N-CAM-L1) (NCAM-L1) (CD antigen CD171)	N979	HexNAc(3)Hex(4)Fuc(1)	0.48762	0.0115415	0.0556406
L1CAM_N979_HexNAc(4)Hex(3)Fuc(1)	P32004	L1CAM	Neural cell adhesion molecule L1 (N-CAM-L1) (NCAM-L1) (CD antigen CD171)	N979	HexNAc(4)Hex(3)Fuc(1)	0.436178	0.0387583	0.102214
L1CAM_N979_HexNAc(3)Hex(5)Fuc(1)	P32004	L1CAM	Neural cell adhesion molecule L1 (N-CAM-L1) (NCAM-L1) (CD antigen CD171)	N979	HexNAc(3)Hex(5)Fuc(1)	0.453714	0.0131231	0.0578351
L1CAM_N979_HexNAc(4)Hex(4)Fuc(1)	P32004	L1CAM	Neural cell adhesion molecule L1 (N-CAM-L1) (NCAM-L1) (CD antigen CD171)	N979	HexNAc(4)Hex(4)Fuc(1)	0.576218	0.00497656	0.0432226
L1CAM_N979_HexNAc(4)Hex(5)	P32004	L1CAM	Neural cell adhesion molecule L1 (N-CAM-L1) (NCAM-L1) (CD antigen CD171)	N979	HexNAc(4)Hex(5)	0.702029	0.000873076	0.0209504
L1CAM_N979_HexNAc(4)Hex(5)Fuc(1)	P32004	L1CAM	Neural cell adhesion molecule L1 (N-CAM-L1) (NCAM-L1) (CD antigen CD171)	N979	HexNAc(4)Hex(5)Fuc(1)	0.596021	0.0015824	0.025769
L1CAM_N979_HexNAc(4)Hex(5)NeuAc(1)	P32004	L1CAM	Neural cell adhesion molecule L1 (N-CAM-L1) (NCAM-L1) (CD antigen CD171)	N979	HexNAc(4)Hex(5)NeuAc(1)	0.214312	0.457058	0.400705
L1CAM_N203_HexNAc(5)Hex(3)Fuc(1)	P32004	L1CAM	Neural cell adhesion molecule L1 (N-CAM-L1) (NCAM-L1) (CD antigen CD171)	N203	HexNAc(5)Hex(3)Fuc(1)	0.547954	0.128247	0.197726
L1CAM_N203_HexNAc(5)Hex(4)NeuAc(1)	P32004	L1CAM	Neural cell adhesion molecule L1 (N-CAM-L1) (NCAM-L1) (CD antigen CD171)	N203	HexNAc(5)Hex(4)NeuAc(1)	1.14974	0.19583	0.254107
L1CAM_N294_HexNAc(4)Hex(3)Fuc(1)	P32004	L1CAM	Neural cell adhesion molecule L1 (N-CAM-L1) (NCAM-L1) (CD antigen CD171)	N294	HexNAc(4)Hex(3)Fuc(1)	0.93731	0.0103261	0.0534413
L1CAM_N294_HexNAc(5)Hex(3)	P32004	L1CAM	Neural cell adhesion molecule L1 (N-CAM-L1) (NCAM-L1) (CD antigen CD171)	N294	HexNAc(5)Hex(3)	0.922692	0.0150578	0.0622765
L1CAM_N294_HexNAc(5)Hex(3)Fuc(1)	P32004	L1CAM	Neural cell adhesion molecule L1 (N-CAM-L1) (NCAM-L1) (CD antigen CD171)	N294	HexNAc(5)Hex(3)Fuc(1)	0.593978	0.036567	0.100349
L1CAM_N294_HexNAc(5)Hex(4)Fuc(1)	P32004	L1CAM	Neural cell adhesion molecule L1 (N-CAM-L1) (NCAM-L1) (CD antigen CD171)	N294	HexNAc(5)Hex(4)Fuc(1)	0.00964598	0.988432	0.578023
L1CAM_N294_HexNAc(5)Hex(4)NeuAc(1)	P32004	L1CAM	Neural cell adhesion molecule L1 (N-CAM-L1) (NCAM-L1) (CD antigen CD171)	N294	HexNAc(5)Hex(4)NeuAc(1)	2.60911	0.0355988	0.0987173
L1CAM_N294_HexNAc(4)Hex(3)	P32004	L1CAM	Neural cell adhesion molecule L1 (N-CAM-L1) (NCAM-L1) (CD antigen CD171)	N294	HexNAc(4)Hex(3)	0.922735	0.0202468	0.0710975
L1CAM_N979_HexNAc(1)	P32004	L1CAM	Neural cell adhesion molecule L1 (N-CAM-L1) (NCAM-L1) (CD antigen CD171)	N979	HexNAc(1)	0.805742	0.0123808	0.056655
LAMA1_N555_HexNAc(2)Hex(5)	P25391	LAMA1	Laminin subunit alpha-1 (Laminin A chain) (Laminin-1 subunit alpha) (Laminin-3 subunit alpha) (S-laminin subunit alpha) (S-LAM alpha)	N555	HexNAc(2)Hex(5)	0.691557	0.0272956	0.0849312
LAMA2_N470_HexNAc(5)Hex(3)Fuc(1)	P24043	LAMA2	Laminin subunit alpha-2 (Laminin M chain) (Laminin-12 subunit alpha) (Laminin-2 subunit alpha) (Laminin-4 subunit alpha) (Merosin heavy chain)	N470	HexNAc(5)Hex(3)Fuc(1)	0.0549239	0.834019	0.538999
LAMA2_N470_HexNAc(5)Hex(4)Fuc(1)	P24043	LAMA2	Laminin subunit alpha-2 (Laminin M chain) (Laminin-12 subunit alpha) (Laminin-2 subunit alpha) (Laminin-4 subunit alpha) (Merosin heavy chain)	N470	HexNAc(5)Hex(4)Fuc(1)	-0.115758	0.730199	0.509578
LAMA2_N2028_HexNAc(3)Hex(3)Fuc(1)	P24043	LAMA2	Laminin subunit alpha-2 (Laminin M chain) (Laminin-12 subunit alpha) (Laminin-2 subunit alpha) (Laminin-4 subunit alpha) (Merosin heavy chain)	N2028	HexNAc(3)Hex(3)Fuc(1)	0.585318	0.0213537	0.0734018
LAMA2_N2028_HexNAc(4)Hex(3)Fuc(1)	P24043	LAMA2	Laminin subunit alpha-2 (Laminin M chain) (Laminin-12 subunit alpha) (Laminin-2 subunit alpha) (Laminin-4 subunit alpha) (Merosin heavy chain)	N2028	HexNAc(4)Hex(3)Fuc(1)	1.49572	0.00332018	0.0343292
LAMA2_N2028_HexNAc(5)Hex(3)Fuc(1)	P24043	LAMA2	Laminin subunit alpha-2 (Laminin M chain) (Laminin-12 subunit alpha) (Laminin-2 subunit alpha) (Laminin-4 subunit alpha) (Merosin heavy chain)	N2028	HexNAc(5)Hex(3)Fuc(1)	0.424104	0.438484	0.390732
LAMA2_N1810_HexNAc(2)Hex(5)	P24043	LAMA2	Laminin subunit alpha-2 (Laminin M chain) (Laminin-12 subunit alpha) (Laminin-2 subunit alpha) (Laminin-4 subunit alpha) (Merosin heavy chain)	N1810	HexNAc(2)Hex(5)	0.311433	0.44894	0.395986
LAMA2_N1901_HexNAc(2)Hex(5)	P24043	LAMA2	Laminin subunit alpha-2 (Laminin M chain) (Laminin-12 subunit alpha) (Laminin-2 subunit alpha) (Laminin-4 subunit alpha) (Merosin heavy chain)	N1901	HexNAc(2)Hex(5)	0.409398	0.276942	0.304983
LAMA2_N89_HexNAc(3)Hex(3)Fuc(1)	P24043	LAMA2	Laminin subunit alpha-2 (Laminin M chain) (Laminin-12 subunit alpha) (Laminin-2 subunit alpha) (Laminin-4 subunit alpha) (Merosin heavy chain)	N89	HexNAc(3)Hex(3)Fuc(1)	0.201355	0.612967	0.465961
LAMA2_N89_HexNAc(4)Hex(3)Fuc(1)	P24043	LAMA2	Laminin subunit alpha-2 (Laminin M chain) (Laminin-12 subunit alpha) (Laminin-2 subunit alpha) (Laminin-4 subunit alpha) (Merosin heavy chain)	N89	HexNAc(4)Hex(3)Fuc(1)	0.0868855	0.755634	0.517031
LAMA2_N89_HexNAc(4)Hex(4)Fuc(1)	P24043	LAMA2	Laminin subunit alpha-2 (Laminin M chain) (Laminin-12 subunit alpha) (Laminin-2 subunit alpha) (Laminin-4 subunit alpha) (Merosin heavy chain)	N89	HexNAc(4)Hex(4)Fuc(1)	0.307432	0.40546	0.374098
LAMA2_N89_HexNAc(5)Hex(3)Fuc(1)	P24043	LAMA2	Laminin subunit alpha-2 (Laminin M chain) (Laminin-12 subunit alpha) (Laminin-2 subunit alpha) (Laminin-4 subunit alpha) (Merosin heavy chain)	N89	HexNAc(5)Hex(3)Fuc(1)	-0.486721	0.188721	0.250457
LAMA2_N89_HexNAc(5)Hex(4)Fuc(1)	P24043	LAMA2	Laminin subunit alpha-2 (Laminin M chain) (Laminin-12 subunit alpha) (Laminin-2 subunit alpha) (Laminin-4 subunit alpha) (Merosin heavy chain)	N89	HexNAc(5)Hex(4)Fuc(1)	0.981251	0.0381554	0.101861
LAMA2_N2648_HexNAc(5)Hex(3)Fuc(1)	P24043	LAMA2	Laminin subunit alpha-2 (Laminin M chain) (Laminin-12 subunit alpha) (Laminin-2 subunit alpha) (Laminin-4 subunit alpha) (Merosin heavy chain)	N2648	HexNAc(5)Hex(3)Fuc(1)	0.2337	0.718252	0.506107
LAMA2_N2017_HexNAc(4)Hex(3)Fuc(1)	P24043	LAMA2	Laminin subunit alpha-2 (Laminin M chain) (Laminin-12 subunit alpha) (Laminin-2 subunit alpha) (Laminin-4 subunit alpha) (Merosin heavy chain)	N2017	HexNAc(4)Hex(3)Fuc(1)	0.70381	0.0107221	0.0543525
LAMA5_N95_HexNAc(2)Hex(5)	O15230	LAMA5	Laminin subunit alpha-5 (Laminin-10 subunit alpha) (Laminin-11 subunit alpha) (Laminin-15 subunit alpha)	N95	HexNAc(2)Hex(5)	0.668821	0.081091	0.153023
LAMA5_N2501_HexNAc(4)Hex(5)Fuc(1)NeuAc(1)	O15230	LAMA5	Laminin subunit alpha-5 (Laminin-10 subunit alpha) (Laminin-11 subunit alpha) (Laminin-15 subunit alpha)	N2501	HexNAc(4)Hex(5)Fuc(1)NeuAc(1)	1.21722	0.0197159	0.070271
LAMA5_N3287_HexNAc(2)Hex(5)	O15230	LAMA5	Laminin subunit alpha-5 (Laminin-10 subunit alpha) (Laminin-11 subunit alpha) (Laminin-15 subunit alpha)	N3287	HexNAc(2)Hex(5)	0.971403	0.0442932	0.109704
LAMA5_N3287_HexNAc(2)Hex(6)	O15230	LAMA5	Laminin subunit alpha-5 (Laminin-10 subunit alpha) (Laminin-11 subunit alpha) (Laminin-15 subunit alpha)	N3287	HexNAc(2)Hex(6)	0.671284	0.177247	0.241037
LAMA5_N1330_HexNAc(2)Hex(9)	O15230	LAMA5	Laminin subunit alpha-5 (Laminin-10 subunit alpha) (Laminin-11 subunit alpha) (Laminin-15 subunit alpha)	N1330	HexNAc(2)Hex(9)	-0.124385	0.725652	0.509578
LAMB2_N1308_HexNAc(2)Hex(5)	P55268	LAMB2	Laminin subunit beta-2 (Laminin B1s chain) (Laminin-11 subunit beta) (Laminin-14 subunit beta) (Laminin-15 subunit beta) (Laminin-3 subunit beta) (Laminin-4 subunit beta) (Laminin-7 subunit beta) (Laminin-9 subunit beta) (S-laminin subunit beta) (S-LAM beta)	N1308	HexNAc(2)Hex(5)	0.427997	0.132156	0.201369
LAMC1_N650_HexNAc(2)Hex(6)	P11047	LAMC1	Laminin subunit gamma-1 (Laminin B2 chain) (Laminin-1 subunit gamma) (Laminin-10 subunit gamma) (Laminin-11 subunit gamma) (Laminin-2 subunit gamma) (Laminin-3 subunit gamma) (Laminin-4 subunit gamma) (Laminin-6 subunit gamma) (Laminin-7 subunit gamma) (Laminin-8 subunit gamma) (Laminin-9 subunit gamma) (S-laminin subunit gamma) (S-LAM gamma)	N650	HexNAc(2)Hex(6)	0.230233	0.335934	0.341646
LAMC1_N650_HexNAc(2)Hex(8)	P11047	LAMC1	Laminin subunit gamma-1 (Laminin B2 chain) (Laminin-1 subunit gamma) (Laminin-10 subunit gamma) (Laminin-11 subunit gamma) (Laminin-2 subunit gamma) (Laminin-3 subunit gamma) (Laminin-4 subunit gamma) (Laminin-6 subunit gamma) (Laminin-7 subunit gamma) (Laminin-8 subunit gamma) (Laminin-9 subunit gamma) (S-laminin subunit gamma) (S-LAM gamma)	N650	HexNAc(2)Hex(8)	0.304899	0.22049	0.269817
LAMC1_N1241_HexNAc(4)Hex(3)Fuc(1)	P11047	LAMC1	Laminin subunit gamma-1 (Laminin B2 chain) (Laminin-1 subunit gamma) (Laminin-10 subunit gamma) (Laminin-11 subunit gamma) (Laminin-2 subunit gamma) (Laminin-3 subunit gamma) (Laminin-4 subunit gamma) (Laminin-6 subunit gamma) (Laminin-7 subunit gamma) (Laminin-8 subunit gamma) (Laminin-9 subunit gamma) (S-laminin subunit gamma) (S-LAM gamma)	N1241	HexNAc(4)Hex(3)Fuc(1)	0.752883	0.0211758	0.0729828
LAMC1_N1241_HexNAc(5)Hex(3)Fuc(1)	P11047	LAMC1	Laminin subunit gamma-1 (Laminin B2 chain) (Laminin-1 subunit gamma) (Laminin-10 subunit gamma) (Laminin-11 subunit gamma) (Laminin-2 subunit gamma) (Laminin-3 subunit gamma) (Laminin-4 subunit gamma) (Laminin-6 subunit gamma) (Laminin-7 subunit gamma) (Laminin-8 subunit gamma) (Laminin-9 subunit gamma) (S-laminin subunit gamma) (S-LAM gamma)	N1241	HexNAc(5)Hex(3)Fuc(1)	0.363752	0.174052	0.238686
LAMC1_N1241_HexNAc(4)Hex(5)Fuc(1)	P11047	LAMC1	Laminin subunit gamma-1 (Laminin B2 chain) (Laminin-1 subunit gamma) (Laminin-10 subunit gamma) (Laminin-11 subunit gamma) (Laminin-2 subunit gamma) (Laminin-3 subunit gamma) (Laminin-4 subunit gamma) (Laminin-6 subunit gamma) (Laminin-7 subunit gamma) (Laminin-8 subunit gamma) (Laminin-9 subunit gamma) (S-laminin subunit gamma) (S-LAM gamma)	N1241	HexNAc(4)Hex(5)Fuc(1)	0.492942	0.166557	0.23232
LAMC1_N1241_HexNAc(5)Hex(4)Fuc(1)	P11047	LAMC1	Laminin subunit gamma-1 (Laminin B2 chain) (Laminin-1 subunit gamma) (Laminin-10 subunit gamma) (Laminin-11 subunit gamma) (Laminin-2 subunit gamma) (Laminin-3 subunit gamma) (Laminin-4 subunit gamma) (Laminin-6 subunit gamma) (Laminin-7 subunit gamma) (Laminin-8 subunit gamma) (Laminin-9 subunit gamma) (S-laminin subunit gamma) (S-LAM gamma)	N1241	HexNAc(5)Hex(4)Fuc(1)	0.299545	0.163671	0.230267
LAMC1_N1241_HexNAc(4)Hex(5)Fuc(1)NeuAc(1)	P11047	LAMC1	Laminin subunit gamma-1 (Laminin B2 chain) (Laminin-1 subunit gamma) (Laminin-10 subunit gamma) (Laminin-11 subunit gamma) (Laminin-2 subunit gamma) (Laminin-3 subunit gamma) (Laminin-4 subunit gamma) (Laminin-6 subunit gamma) (Laminin-7 subunit gamma) (Laminin-8 subunit gamma) (Laminin-9 subunit gamma) (S-laminin subunit gamma) (S-LAM gamma)	N1241	HexNAc(4)Hex(5)Fuc(1)NeuAc(1)	-0.356237	0.579772	0.451745
LAMC1_N1205_HexNAc(2)Hex(5)	P11047	LAMC1	Laminin subunit gamma-1 (Laminin B2 chain) (Laminin-1 subunit gamma) (Laminin-10 subunit gamma) (Laminin-11 subunit gamma) (Laminin-2 subunit gamma) (Laminin-3 subunit gamma) (Laminin-4 subunit gamma) (Laminin-6 subunit gamma) (Laminin-7 subunit gamma) (Laminin-8 subunit gamma) (Laminin-9 subunit gamma) (S-laminin subunit gamma) (S-LAM gamma)	N1205	HexNAc(2)Hex(5)	0.38691	0.258425	0.294551
LAMC1_N1395_HexNAc(5)Hex(3)Fuc(1)	P11047	LAMC1	Laminin subunit gamma-1 (Laminin B2 chain) (Laminin-1 subunit gamma) (Laminin-10 subunit gamma) (Laminin-11 subunit gamma) (Laminin-2 subunit gamma) (Laminin-3 subunit gamma) (Laminin-4 subunit gamma) (Laminin-6 subunit gamma) (Laminin-7 subunit gamma) (Laminin-8 subunit gamma) (Laminin-9 subunit gamma) (S-laminin subunit gamma) (S-LAM gamma)	N1395	HexNAc(5)Hex(3)Fuc(1)	-0.265433	0.204571	0.259505
LAMC1_N1223_HexNAc(5)Hex(3)Fuc(1)	P11047	LAMC1	Laminin subunit gamma-1 (Laminin B2 chain) (Laminin-1 subunit gamma) (Laminin-10 subunit gamma) (Laminin-11 subunit gamma) (Laminin-2 subunit gamma) (Laminin-3 subunit gamma) (Laminin-4 subunit gamma) (Laminin-6 subunit gamma) (Laminin-7 subunit gamma) (Laminin-8 subunit gamma) (Laminin-9 subunit gamma) (S-laminin subunit gamma) (S-LAM gamma)	N1223	HexNAc(5)Hex(3)Fuc(1)	0.131365	0.779832	0.523147
LAMC1_N1223_HexNAc(5)Hex(6)Fuc(1)NeuAc(1)	P11047	LAMC1	Laminin subunit gamma-1 (Laminin B2 chain) (Laminin-1 subunit gamma) (Laminin-10 subunit gamma) (Laminin-11 subunit gamma) (Laminin-2 subunit gamma) (Laminin-3 subunit gamma) (Laminin-4 subunit gamma) (Laminin-6 subunit gamma) (Laminin-7 subunit gamma) (Laminin-8 subunit gamma) (Laminin-9 subunit gamma) (S-laminin subunit gamma) (S-LAM gamma)	N1223	HexNAc(5)Hex(6)Fuc(1)NeuAc(1)	-1.04495	0.00493593	0.0431574
LAMC1_N1107_HexNAc(3)Hex(3)Fuc(1)	P11047	LAMC1	Laminin subunit gamma-1 (Laminin B2 chain) (Laminin-1 subunit gamma) (Laminin-10 subunit gamma) (Laminin-11 subunit gamma) (Laminin-2 subunit gamma) (Laminin-3 subunit gamma) (Laminin-4 subunit gamma) (Laminin-6 subunit gamma) (Laminin-7 subunit gamma) (Laminin-8 subunit gamma) (Laminin-9 subunit gamma) (S-laminin subunit gamma) (S-LAM gamma)	N1107	HexNAc(3)Hex(3)Fuc(1)	1.32076	0.000328871	0.0134841
LAMC1_N1107_HexNAc(4)Hex(3)	P11047	LAMC1	Laminin subunit gamma-1 (Laminin B2 chain) (Laminin-1 subunit gamma) (Laminin-10 subunit gamma) (Laminin-11 subunit gamma) (Laminin-2 subunit gamma) (Laminin-3 subunit gamma) (Laminin-4 subunit gamma) (Laminin-6 subunit gamma) (Laminin-7 subunit gamma) (Laminin-8 subunit gamma) (Laminin-9 subunit gamma) (S-laminin subunit gamma) (S-LAM gamma)	N1107	HexNAc(4)Hex(3)	0.23338	0.281239	0.307635
LAMC1_N1107_HexNAc(4)Hex(3)Fuc(1)	P11047	LAMC1	Laminin subunit gamma-1 (Laminin B2 chain) (Laminin-1 subunit gamma) (Laminin-10 subunit gamma) (Laminin-11 subunit gamma) (Laminin-2 subunit gamma) (Laminin-3 subunit gamma) (Laminin-4 subunit gamma) (Laminin-6 subunit gamma) (Laminin-7 subunit gamma) (Laminin-8 subunit gamma) (Laminin-9 subunit gamma) (S-laminin subunit gamma) (S-LAM gamma)	N1107	HexNAc(4)Hex(3)Fuc(1)	0.40804	0.201877	0.258662
LAMC1_N1107_HexNAc(4)Hex(4)Fuc(1)	P11047	LAMC1	Laminin subunit gamma-1 (Laminin B2 chain) (Laminin-1 subunit gamma) (Laminin-10 subunit gamma) (Laminin-11 subunit gamma) (Laminin-2 subunit gamma) (Laminin-3 subunit gamma) (Laminin-4 subunit gamma) (Laminin-6 subunit gamma) (Laminin-7 subunit gamma) (Laminin-8 subunit gamma) (Laminin-9 subunit gamma) (S-laminin subunit gamma) (S-LAM gamma)	N1107	HexNAc(4)Hex(4)Fuc(1)	0.41714	0.221787	0.270544
LAMC1_N1107_HexNAc(4)Hex(5)Fuc(1)	P11047	LAMC1	Laminin subunit gamma-1 (Laminin B2 chain) (Laminin-1 subunit gamma) (Laminin-10 subunit gamma) (Laminin-11 subunit gamma) (Laminin-2 subunit gamma) (Laminin-3 subunit gamma) (Laminin-4 subunit gamma) (Laminin-6 subunit gamma) (Laminin-7 subunit gamma) (Laminin-8 subunit gamma) (Laminin-9 subunit gamma) (S-laminin subunit gamma) (S-LAM gamma)	N1107	HexNAc(4)Hex(5)Fuc(1)	-1.10472	0.00845218	0.0509785
LAMC1_N1107_HexNAc(5)Hex(4)Fuc(1)	P11047	LAMC1	Laminin subunit gamma-1 (Laminin B2 chain) (Laminin-1 subunit gamma) (Laminin-10 subunit gamma) (Laminin-11 subunit gamma) (Laminin-2 subunit gamma) (Laminin-3 subunit gamma) (Laminin-4 subunit gamma) (Laminin-6 subunit gamma) (Laminin-7 subunit gamma) (Laminin-8 subunit gamma) (Laminin-9 subunit gamma) (S-laminin subunit gamma) (S-LAM gamma)	N1107	HexNAc(5)Hex(4)Fuc(1)	0.141898	0.811353	0.532507
LAMC1_N1107_HexNAc(4)Hex(5)Fuc(1)NeuAc(1)	P11047	LAMC1	Laminin subunit gamma-1 (Laminin B2 chain) (Laminin-1 subunit gamma) (Laminin-10 subunit gamma) (Laminin-11 subunit gamma) (Laminin-2 subunit gamma) (Laminin-3 subunit gamma) (Laminin-4 subunit gamma) (Laminin-6 subunit gamma) (Laminin-7 subunit gamma) (Laminin-8 subunit gamma) (Laminin-9 subunit gamma) (S-laminin subunit gamma) (S-LAM gamma)	N1107	HexNAc(4)Hex(5)Fuc(1)NeuAc(1)	0.0344161	0.877749	0.55141
LAMC1_N1241_HexNAc(2)Hex(5)	P11047	LAMC1	Laminin subunit gamma-1 (Laminin B2 chain) (Laminin-1 subunit gamma) (Laminin-10 subunit gamma) (Laminin-11 subunit gamma) (Laminin-2 subunit gamma) (Laminin-3 subunit gamma) (Laminin-4 subunit gamma) (Laminin-6 subunit gamma) (Laminin-7 subunit gamma) (Laminin-8 subunit gamma) (Laminin-9 subunit gamma) (S-laminin subunit gamma) (S-LAM gamma)	N1241	HexNAc(2)Hex(5)	1.07756	0.0224642	0.0761603
LAMC1_N1241_HexNAc(4)Hex(4)Fuc(1)	P11047	LAMC1	Laminin subunit gamma-1 (Laminin B2 chain) (Laminin-1 subunit gamma) (Laminin-10 subunit gamma) (Laminin-11 subunit gamma) (Laminin-2 subunit gamma) (Laminin-3 subunit gamma) (Laminin-4 subunit gamma) (Laminin-6 subunit gamma) (Laminin-7 subunit gamma) (Laminin-8 subunit gamma) (Laminin-9 subunit gamma) (S-laminin subunit gamma) (S-LAM gamma)	N1241	HexNAc(4)Hex(4)Fuc(1)	0.417821	0.499096	0.419223
LAMC1_N1205_HexNAc(3)Hex(3)	P11047	LAMC1	Laminin subunit gamma-1 (Laminin B2 chain) (Laminin-1 subunit gamma) (Laminin-10 subunit gamma) (Laminin-11 subunit gamma) (Laminin-2 subunit gamma) (Laminin-3 subunit gamma) (Laminin-4 subunit gamma) (Laminin-6 subunit gamma) (Laminin-7 subunit gamma) (Laminin-8 subunit gamma) (Laminin-9 subunit gamma) (S-laminin subunit gamma) (S-LAM gamma)	N1205	HexNAc(3)Hex(3)	0.123017	0.800578	0.528626
LAMC1_N1395_HexNAc(4)Hex(3)Fuc(1)	P11047	LAMC1	Laminin subunit gamma-1 (Laminin B2 chain) (Laminin-1 subunit gamma) (Laminin-10 subunit gamma) (Laminin-11 subunit gamma) (Laminin-2 subunit gamma) (Laminin-3 subunit gamma) (Laminin-4 subunit gamma) (Laminin-6 subunit gamma) (Laminin-7 subunit gamma) (Laminin-8 subunit gamma) (Laminin-9 subunit gamma) (S-laminin subunit gamma) (S-LAM gamma)	N1395	HexNAc(4)Hex(3)Fuc(1)	0.605634	0.0224893	0.0761603
LAMC1_N1107_HexNAc(5)Hex(5)Fuc(1)NeuAc(2)	P11047	LAMC1	Laminin subunit gamma-1 (Laminin B2 chain) (Laminin-1 subunit gamma) (Laminin-10 subunit gamma) (Laminin-11 subunit gamma) (Laminin-2 subunit gamma) (Laminin-3 subunit gamma) (Laminin-4 subunit gamma) (Laminin-6 subunit gamma) (Laminin-7 subunit gamma) (Laminin-8 subunit gamma) (Laminin-9 subunit gamma) (S-laminin subunit gamma) (S-LAM gamma)	N1107	HexNAc(5)Hex(5)Fuc(1)NeuAc(2)	-0.841834	0.00617441	0.0467066
LAMC1_N1223_HexNAc(4)Hex(3)Fuc(1)	P11047	LAMC1	Laminin subunit gamma-1 (Laminin B2 chain) (Laminin-1 subunit gamma) (Laminin-10 subunit gamma) (Laminin-11 subunit gamma) (Laminin-2 subunit gamma) (Laminin-3 subunit gamma) (Laminin-4 subunit gamma) (Laminin-6 subunit gamma) (Laminin-7 subunit gamma) (Laminin-8 subunit gamma) (Laminin-9 subunit gamma) (S-laminin subunit gamma) (S-LAM gamma)	N1223	HexNAc(4)Hex(3)Fuc(1)	0.612059	0.33916	0.344122
LAMP1_N249_HexNAc(5)Hex(3)Fuc(1)	P11279	LAMP1	Lysosome-associated membrane glycoprotein 1 (LAMP-1) (Lysosome-associated membrane protein 1) (CD107 antigen-like family member A) (CD antigen CD107a)	N249	HexNAc(5)Hex(3)Fuc(1)	1.33668	0.319289	0.33224
LAMP1_N84_HexNAc(2)Hex(3)Fuc(1)	P11279	LAMP1	Lysosome-associated membrane glycoprotein 1 (LAMP-1) (Lysosome-associated membrane protein 1) (CD107 antigen-like family member A) (CD antigen CD107a)	N84	HexNAc(2)Hex(3)Fuc(1)	-0.107109	0.795917	0.527647
LAMP1_N103_HexNAc(2)Hex(6)	P11279	LAMP1	Lysosome-associated membrane glycoprotein 1 (LAMP-1) (Lysosome-associated membrane protein 1) (CD107 antigen-like family member A) (CD antigen CD107a)	N103	HexNAc(2)Hex(6)	0.109053	0.592963	0.457915
LAMP1_N103_HexNAc(2)Hex(7)	P11279	LAMP1	Lysosome-associated membrane glycoprotein 1 (LAMP-1) (Lysosome-associated membrane protein 1) (CD107 antigen-like family member A) (CD antigen CD107a)	N103	HexNAc(2)Hex(7)	-0.0970449	0.79788	0.527647
LAMP1_N249_HexNAc(3)Hex(4)Fuc(1)NeuAc(1)	P11279	LAMP1	Lysosome-associated membrane glycoprotein 1 (LAMP-1) (Lysosome-associated membrane protein 1) (CD107 antigen-like family member A) (CD antigen CD107a)	N249	HexNAc(3)Hex(4)Fuc(1)NeuAc(1)	0.284305	0.457704	0.400732
LAMP1_N261_HexNAc(2)Hex(4)	P11279	LAMP1	Lysosome-associated membrane glycoprotein 1 (LAMP-1) (Lysosome-associated membrane protein 1) (CD107 antigen-like family member A) (CD antigen CD107a)	N261	HexNAc(2)Hex(4)	0.0660941	0.870378	0.550288
LAMP1_N261_HexNAc(2)Hex(4)Fuc(1)	P11279	LAMP1	Lysosome-associated membrane glycoprotein 1 (LAMP-1) (Lysosome-associated membrane protein 1) (CD107 antigen-like family member A) (CD antigen CD107a)	N261	HexNAc(2)Hex(4)Fuc(1)	0.215831	0.472906	0.406701
LAMP1_N261_HexNAc(2)Hex(5)	P11279	LAMP1	Lysosome-associated membrane glycoprotein 1 (LAMP-1) (Lysosome-associated membrane protein 1) (CD107 antigen-like family member A) (CD antigen CD107a)	N261	HexNAc(2)Hex(5)	-0.0950131	0.69145	0.496775
LAMP1_N261_HexNAc(2)Hex(6)	P11279	LAMP1	Lysosome-associated membrane glycoprotein 1 (LAMP-1) (Lysosome-associated membrane protein 1) (CD107 antigen-like family member A) (CD antigen CD107a)	N261	HexNAc(2)Hex(6)	0.253432	0.395228	0.370303
LAMP2_N257_HexNAc(2)Hex(3)Fuc(1)	P13473	LAMP2	Lysosome-associated membrane glycoprotein 2 (LAMP-2) (Lysosome-associated membrane protein 2) (CD107 antigen-like family member B) (LGP-96) (CD antigen CD107b)	N257	HexNAc(2)Hex(3)Fuc(1)	-0.455434	0.210858	0.264391
LAMP2_N257_HexNAc(3)Hex(3)Fuc(1)	P13473	LAMP2	Lysosome-associated membrane glycoprotein 2 (LAMP-2) (Lysosome-associated membrane protein 2) (CD107 antigen-like family member B) (LGP-96) (CD antigen CD107b)	N257	HexNAc(3)Hex(3)Fuc(1)	0.0532484	0.896002	0.556121
LAMP2_N257_HexNAc(5)Hex(3)Fuc(1)	P13473	LAMP2	Lysosome-associated membrane glycoprotein 2 (LAMP-2) (Lysosome-associated membrane protein 2) (CD107 antigen-like family member B) (LGP-96) (CD antigen CD107b)	N257	HexNAc(5)Hex(3)Fuc(1)	-0.0269435	0.955567	0.570889
LAMP2_N257_HexNAc(4)Hex(4)NeuAc(1)	P13473	LAMP2	Lysosome-associated membrane glycoprotein 2 (LAMP-2) (Lysosome-associated membrane protein 2) (CD107 antigen-like family member B) (LGP-96) (CD antigen CD107b)	N257	HexNAc(4)Hex(4)NeuAc(1)	-0.433092	0.562305	0.444786
LAMP2_N275_HexNAc(2)Hex(3)Fuc(1)	P13473	LAMP2	Lysosome-associated membrane glycoprotein 2 (LAMP-2) (Lysosome-associated membrane protein 2) (CD107 antigen-like family member B) (LGP-96) (CD antigen CD107b)	N275	HexNAc(2)Hex(3)Fuc(1)	-0.142689	0.746343	0.512942
LAMP2_N275_HexNAc(2)Hex(5)	P13473	LAMP2	Lysosome-associated membrane glycoprotein 2 (LAMP-2) (Lysosome-associated membrane protein 2) (CD107 antigen-like family member B) (LGP-96) (CD antigen CD107b)	N275	HexNAc(2)Hex(5)	0.641818	0.106256	0.178617
LAMP2_N275_HexNAc(5)Hex(3)	P13473	LAMP2	Lysosome-associated membrane glycoprotein 2 (LAMP-2) (Lysosome-associated membrane protein 2) (CD107 antigen-like family member B) (LGP-96) (CD antigen CD107b)	N275	HexNAc(5)Hex(3)	-0.165173	0.537321	0.434387
LAMP2_N275_HexNAc(5)Hex(3)Fuc(1)	P13473	LAMP2	Lysosome-associated membrane glycoprotein 2 (LAMP-2) (Lysosome-associated membrane protein 2) (CD107 antigen-like family member B) (LGP-96) (CD antigen CD107b)	N275	HexNAc(5)Hex(3)Fuc(1)	-0.042718	0.926569	0.564733
LAMP2_N275_HexNAc(6)Hex(3)Fuc(1)	P13473	LAMP2	Lysosome-associated membrane glycoprotein 2 (LAMP-2) (Lysosome-associated membrane protein 2) (CD107 antigen-like family member B) (LGP-96) (CD antigen CD107b)	N275	HexNAc(6)Hex(3)Fuc(1)	-0.571836	0.324473	0.33549
LAMP2_N356_HexNAc(2)Hex(5)	P13473	LAMP2	Lysosome-associated membrane glycoprotein 2 (LAMP-2) (Lysosome-associated membrane protein 2) (CD107 antigen-like family member B) (LGP-96) (CD antigen CD107b)	N356	HexNAc(2)Hex(5)	-0.253973	0.296958	0.31789
LAMP2_N356_HexNAc(2)Hex(6)	P13473	LAMP2	Lysosome-associated membrane glycoprotein 2 (LAMP-2) (Lysosome-associated membrane protein 2) (CD107 antigen-like family member B) (LGP-96) (CD antigen CD107b)	N356	HexNAc(2)Hex(6)	-0.358997	0.487793	0.413461
LAMP2_N356_HexNAc(2)Hex(7)	P13473	LAMP2	Lysosome-associated membrane glycoprotein 2 (LAMP-2) (Lysosome-associated membrane protein 2) (CD107 antigen-like family member B) (LGP-96) (CD antigen CD107b)	N356	HexNAc(2)Hex(7)	-0.151846	0.795212	0.527622
LAMP2_N257_HexNAc(2)Hex(5)	P13473	LAMP2	Lysosome-associated membrane glycoprotein 2 (LAMP-2) (Lysosome-associated membrane protein 2) (CD107 antigen-like family member B) (LGP-96) (CD antigen CD107b)	N257	HexNAc(2)Hex(5)	-0.281973	0.654978	0.483179
LAMP2_N257_HexNAc(4)Hex(3)Fuc(1)	P13473	LAMP2	Lysosome-associated membrane glycoprotein 2 (LAMP-2) (Lysosome-associated membrane protein 2) (CD107 antigen-like family member B) (LGP-96) (CD antigen CD107b)	N257	HexNAc(4)Hex(3)Fuc(1)	-0.368977	0.286366	0.311413
LAMP2_N275_HexNAc(3)Hex(3)Fuc(1)	P13473	LAMP2	Lysosome-associated membrane glycoprotein 2 (LAMP-2) (Lysosome-associated membrane protein 2) (CD107 antigen-like family member B) (LGP-96) (CD antigen CD107b)	N275	HexNAc(3)Hex(3)Fuc(1)	0.056201	0.861358	0.548543
LAMP2_N275_HexNAc(4)Hex(3)	P13473	LAMP2	Lysosome-associated membrane glycoprotein 2 (LAMP-2) (Lysosome-associated membrane protein 2) (CD107 antigen-like family member B) (LGP-96) (CD antigen CD107b)	N275	HexNAc(4)Hex(3)	-0.358054	0.278512	0.305861
LGALS3BP_N551_HexNAc(2)Hex(3)Fuc(1)	Q08380	LGALS3BP	Galectin-3-binding protein (Basement membrane autoantigen p105) (Lectin galactoside-binding soluble 3-binding protein) (Mac-2-binding protein) (MAC2BP) (Mac-2 BP) (Tumor-associated antigen 90K)	N551	HexNAc(2)Hex(3)Fuc(1)	-0.911777	0.0059363	0.0467066
LGALS3BP_N551_HexNAc(2)Hex(5)	Q08380	LGALS3BP	Galectin-3-binding protein (Basement membrane autoantigen p105) (Lectin galactoside-binding soluble 3-binding protein) (Mac-2-binding protein) (MAC2BP) (Mac-2 BP) (Tumor-associated antigen 90K)	N551	HexNAc(2)Hex(5)	-1.18867	0.127365	0.197299
LGALS3BP_N551_HexNAc(4)Hex(3)Fuc(1)	Q08380	LGALS3BP	Galectin-3-binding protein (Basement membrane autoantigen p105) (Lectin galactoside-binding soluble 3-binding protein) (Mac-2-binding protein) (MAC2BP) (Mac-2 BP) (Tumor-associated antigen 90K)	N551	HexNAc(4)Hex(3)Fuc(1)	-0.0303562	0.930055	0.56514
LGALS3BP_N398_HexNAc(2)Hex(3)Fuc(1)	Q08380	LGALS3BP	Galectin-3-binding protein (Basement membrane autoantigen p105) (Lectin galactoside-binding soluble 3-binding protein) (Mac-2-binding protein) (MAC2BP) (Mac-2 BP) (Tumor-associated antigen 90K)	N398	HexNAc(2)Hex(3)Fuc(1)	-0.270809	0.382637	0.364396
LGALS3BP_N69_HexNAc(2)Hex(3)Fuc(1)	Q08380	LGALS3BP	Galectin-3-binding protein (Basement membrane autoantigen p105) (Lectin galactoside-binding soluble 3-binding protein) (Mac-2-binding protein) (MAC2BP) (Mac-2 BP) (Tumor-associated antigen 90K)	N69	HexNAc(2)Hex(3)Fuc(1)	0.432885	0.359248	0.352661
LGALS3BP_N125_HexNAc(2)Hex(3)Fuc(1)	Q08380	LGALS3BP	Galectin-3-binding protein (Basement membrane autoantigen p105) (Lectin galactoside-binding soluble 3-binding protein) (Mac-2-binding protein) (MAC2BP) (Mac-2 BP) (Tumor-associated antigen 90K)	N125	HexNAc(2)Hex(3)Fuc(1)	0.300538	0.420091	0.381651
LGALS3BP_N125_HexNAc(2)Hex(5)	Q08380	LGALS3BP	Galectin-3-binding protein (Basement membrane autoantigen p105) (Lectin galactoside-binding soluble 3-binding protein) (Mac-2-binding protein) (MAC2BP) (Mac-2 BP) (Tumor-associated antigen 90K)	N125	HexNAc(2)Hex(5)	0.603324	0.0223771	0.0761603
LGALS3BP_N125_HexNAc(2)Hex(8)	Q08380	LGALS3BP	Galectin-3-binding protein (Basement membrane autoantigen p105) (Lectin galactoside-binding soluble 3-binding protein) (Mac-2-binding protein) (MAC2BP) (Mac-2 BP) (Tumor-associated antigen 90K)	N125	HexNAc(2)Hex(8)	-0.304784	0.565627	0.446033
LGALS3BP_N125_HexNAc(2)Hex(9)	Q08380	LGALS3BP	Galectin-3-binding protein (Basement membrane autoantigen p105) (Lectin galactoside-binding soluble 3-binding protein) (Mac-2-binding protein) (MAC2BP) (Mac-2 BP) (Tumor-associated antigen 90K)	N125	HexNAc(2)Hex(9)	-0.112417	0.742577	0.511861
LGALS3BP_N551_HexNAc(2)Hex(9)	Q08380	LGALS3BP	Galectin-3-binding protein (Basement membrane autoantigen p105) (Lectin galactoside-binding soluble 3-binding protein) (Mac-2-binding protein) (MAC2BP) (Mac-2 BP) (Tumor-associated antigen 90K)	N551	HexNAc(2)Hex(9)	0.889517	0.515155	0.4245
LGALS3BP_N551_HexNAc(2)Hex(6)	Q08380	LGALS3BP	Galectin-3-binding protein (Basement membrane autoantigen p105) (Lectin galactoside-binding soluble 3-binding protein) (Mac-2-binding protein) (MAC2BP) (Mac-2 BP) (Tumor-associated antigen 90K)	N551	HexNAc(2)Hex(6)	0.622637	0.186317	0.248955
LGI1_N422_HexNAc(2)Hex(5)	O95970	LGI1	Leucine-rich glioma-inactivated protein 1 (Epitempin-1)	N422	HexNAc(2)Hex(5)	0.402027	0.188787	0.250457
LGI1_N277_HexNAc(2)Hex(5)	O95970	LGI1	Leucine-rich glioma-inactivated protein 1 (Epitempin-1)	N277	HexNAc(2)Hex(5)	0.0218419	0.951756	0.570476
LINGO1_N293_HexNAc(2)Hex(9)	Q96FE5	LINGO1	Leucine-rich repeat and immunoglobulin-like domain-containing nogo receptor-interacting protein 1 (Leucine-rich repeat and immunoglobulin domain-containing protein 1) (Leucine-rich repeat neuronal protein 1) (Leucine-rich repeat neuronal protein 6A)	N293	HexNAc(2)Hex(9)	0.0818792	0.782782	0.523635
LINGO1_N293_HexNAc(2)Hex(10)	Q96FE5	LINGO1	Leucine-rich repeat and immunoglobulin-like domain-containing nogo receptor-interacting protein 1 (Leucine-rich repeat and immunoglobulin domain-containing protein 1) (Leucine-rich repeat neuronal protein 1) (Leucine-rich repeat neuronal protein 6A)	N293	HexNAc(2)Hex(10)	0.498187	0.247631	0.287787
LINGO1_N505_HexNAc(6)Hex(3)Fuc(1)NeuAc(2)	Q96FE5	LINGO1	Leucine-rich repeat and immunoglobulin-like domain-containing nogo receptor-interacting protein 1 (Leucine-rich repeat and immunoglobulin domain-containing protein 1) (Leucine-rich repeat neuronal protein 1) (Leucine-rich repeat neuronal protein 6A)	N505	HexNAc(6)Hex(3)Fuc(1)NeuAc(2)	-0.897252	0.000755447	0.0205038
LMF2_N489_HexNAc(2)Hex(9)	Q9BU23	LMF2	Lipase maturation factor 2 (Transmembrane protein 112B) (Transmembrane protein 153)	N489	HexNAc(2)Hex(9)	0.0322119	0.892755	0.555428
LMF2_N616_HexNAc(2)Hex(6)	Q9BU23	LMF2	Lipase maturation factor 2 (Transmembrane protein 112B) (Transmembrane protein 153)	N616	HexNAc(2)Hex(6)	0.880212	0.0599418	0.128439
LRIG1_N74_HexNAc(2)Hex(5)	Q96JA1	LRIG1	Leucine-rich repeats and immunoglobulin-like domains protein 1 (LIG-1)	N74	HexNAc(2)Hex(5)	0.569706	0.0324405	0.0937095
LRIG1_N74_HexNAc(2)Hex(6)	Q96JA1	LRIG1	Leucine-rich repeats and immunoglobulin-like domains protein 1 (LIG-1)	N74	HexNAc(2)Hex(6)	0.167935	0.488403	0.413708
LRIG1_N74_HexNAc(2)Hex(7)	Q96JA1	LRIG1	Leucine-rich repeats and immunoglobulin-like domains protein 1 (LIG-1)	N74	HexNAc(2)Hex(7)	-0.362926	0.185964	0.248738
LRP1_N2905_HexNAc(5)Hex(3)Fuc(1)	Q07954	LRP1	Prolow-density lipoprotein receptor-related protein 1 (LRP-1) (Alpha-2-macroglobulin receptor) (A2MR) (Apolipoprotein E receptor) (APOER) (CD antigen CD91) [Cleaved into: Low-density lipoprotein receptor-related protein 1 85 kDa subunit (LRP-85); Low-density lipoprotein receptor-related protein 1 515 kDa subunit (LRP-515); Low-density lipoprotein receptor-related protein 1 intracellular domain (LRPICD)]	N2905	HexNAc(5)Hex(3)Fuc(1)	0.185321	0.568858	0.447794
LRP1_N2127_HexNAc(4)Hex(3)Fuc(1)	Q07954	LRP1	Prolow-density lipoprotein receptor-related protein 1 (LRP-1) (Alpha-2-macroglobulin receptor) (A2MR) (Apolipoprotein E receptor) (APOER) (CD antigen CD91) [Cleaved into: Low-density lipoprotein receptor-related protein 1 85 kDa subunit (LRP-85); Low-density lipoprotein receptor-related protein 1 515 kDa subunit (LRP-515); Low-density lipoprotein receptor-related protein 1 intracellular domain (LRPICD)]	N2127	HexNAc(4)Hex(3)Fuc(1)	1.2392	1.2e-05	0.00223334
LRP1_N2127_HexNAc(5)Hex(3)Fuc(1)	Q07954	LRP1	Prolow-density lipoprotein receptor-related protein 1 (LRP-1) (Alpha-2-macroglobulin receptor) (A2MR) (Apolipoprotein E receptor) (APOER) (CD antigen CD91) [Cleaved into: Low-density lipoprotein receptor-related protein 1 85 kDa subunit (LRP-85); Low-density lipoprotein receptor-related protein 1 515 kDa subunit (LRP-515); Low-density lipoprotein receptor-related protein 1 intracellular domain (LRPICD)]	N2127	HexNAc(5)Hex(3)Fuc(1)	1.12335	0.00675947	0.0479308
LRP1_N1575_HexNAc(2)Hex(5)	Q07954	LRP1	Prolow-density lipoprotein receptor-related protein 1 (LRP-1) (Alpha-2-macroglobulin receptor) (A2MR) (Apolipoprotein E receptor) (APOER) (CD antigen CD91) [Cleaved into: Low-density lipoprotein receptor-related protein 1 85 kDa subunit (LRP-85); Low-density lipoprotein receptor-related protein 1 515 kDa subunit (LRP-515); Low-density lipoprotein receptor-related protein 1 intracellular domain (LRPICD)]	N1575	HexNAc(2)Hex(5)	0.630816	0.0051102	0.0437193
LRP1_N4125_HexNAc(2)Hex(5)	Q07954	LRP1	Prolow-density lipoprotein receptor-related protein 1 (LRP-1) (Alpha-2-macroglobulin receptor) (A2MR) (Apolipoprotein E receptor) (APOER) (CD antigen CD91) [Cleaved into: Low-density lipoprotein receptor-related protein 1 85 kDa subunit (LRP-85); Low-density lipoprotein receptor-related protein 1 515 kDa subunit (LRP-515); Low-density lipoprotein receptor-related protein 1 intracellular domain (LRPICD)]	N4125	HexNAc(2)Hex(5)	0.454552	0.257307	0.293791
LRP1_N3788_HexNAc(5)Hex(3)Fuc(1)	Q07954	LRP1	Prolow-density lipoprotein receptor-related protein 1 (LRP-1) (Alpha-2-macroglobulin receptor) (A2MR) (Apolipoprotein E receptor) (APOER) (CD antigen CD91) [Cleaved into: Low-density lipoprotein receptor-related protein 1 85 kDa subunit (LRP-85); Low-density lipoprotein receptor-related protein 1 515 kDa subunit (LRP-515); Low-density lipoprotein receptor-related protein 1 intracellular domain (LRPICD)]	N3788	HexNAc(5)Hex(3)Fuc(1)	0.456966	0.106139	0.178617
LRP1_N1763_HexNAc(2)Hex(6)	Q07954	LRP1	Prolow-density lipoprotein receptor-related protein 1 (LRP-1) (Alpha-2-macroglobulin receptor) (A2MR) (Apolipoprotein E receptor) (APOER) (CD antigen CD91) [Cleaved into: Low-density lipoprotein receptor-related protein 1 85 kDa subunit (LRP-85); Low-density lipoprotein receptor-related protein 1 515 kDa subunit (LRP-515); Low-density lipoprotein receptor-related protein 1 intracellular domain (LRPICD)]	N1763	HexNAc(2)Hex(6)	-0.0388695	0.89878	0.557314
LRP1_N4364_HexNAc(5)Hex(3)Fuc(1)	Q07954	LRP1	Prolow-density lipoprotein receptor-related protein 1 (LRP-1) (Alpha-2-macroglobulin receptor) (A2MR) (Apolipoprotein E receptor) (APOER) (CD antigen CD91) [Cleaved into: Low-density lipoprotein receptor-related protein 1 85 kDa subunit (LRP-85); Low-density lipoprotein receptor-related protein 1 515 kDa subunit (LRP-515); Low-density lipoprotein receptor-related protein 1 intracellular domain (LRPICD)]	N4364	HexNAc(5)Hex(3)Fuc(1)	-0.11076	0.676981	0.492408
LRP1_N1511_HexNAc(2)Hex(5)	Q07954	LRP1	Prolow-density lipoprotein receptor-related protein 1 (LRP-1) (Alpha-2-macroglobulin receptor) (A2MR) (Apolipoprotein E receptor) (APOER) (CD antigen CD91) [Cleaved into: Low-density lipoprotein receptor-related protein 1 85 kDa subunit (LRP-85); Low-density lipoprotein receptor-related protein 1 515 kDa subunit (LRP-515); Low-density lipoprotein receptor-related protein 1 intracellular domain (LRPICD)]	N1511	HexNAc(2)Hex(5)	0.867952	0.000176141	0.0104306
LRP1_N1511_HexNAc(5)Hex(3)Fuc(1)	Q07954	LRP1	Prolow-density lipoprotein receptor-related protein 1 (LRP-1) (Alpha-2-macroglobulin receptor) (A2MR) (Apolipoprotein E receptor) (APOER) (CD antigen CD91) [Cleaved into: Low-density lipoprotein receptor-related protein 1 85 kDa subunit (LRP-85); Low-density lipoprotein receptor-related protein 1 515 kDa subunit (LRP-515); Low-density lipoprotein receptor-related protein 1 intracellular domain (LRPICD)]	N1511	HexNAc(5)Hex(3)Fuc(1)	1.00759	0.0262011	0.082322
LRP1_N1511_HexNAc(4)Hex(5)Fuc(1)	Q07954	LRP1	Prolow-density lipoprotein receptor-related protein 1 (LRP-1) (Alpha-2-macroglobulin receptor) (A2MR) (Apolipoprotein E receptor) (APOER) (CD antigen CD91) [Cleaved into: Low-density lipoprotein receptor-related protein 1 85 kDa subunit (LRP-85); Low-density lipoprotein receptor-related protein 1 515 kDa subunit (LRP-515); Low-density lipoprotein receptor-related protein 1 intracellular domain (LRPICD)]	N1511	HexNAc(4)Hex(5)Fuc(1)	0.733575	0.00926473	0.0518073
LRP1_N1645_HexNAc(2)Hex(5)	Q07954	LRP1	Prolow-density lipoprotein receptor-related protein 1 (LRP-1) (Alpha-2-macroglobulin receptor) (A2MR) (Apolipoprotein E receptor) (APOER) (CD antigen CD91) [Cleaved into: Low-density lipoprotein receptor-related protein 1 85 kDa subunit (LRP-85); Low-density lipoprotein receptor-related protein 1 515 kDa subunit (LRP-515); Low-density lipoprotein receptor-related protein 1 intracellular domain (LRPICD)]	N1645	HexNAc(2)Hex(5)	1.32399	0.00742241	0.0489596
LRP1_N1645_HexNAc(2)Hex(7)	Q07954	LRP1	Prolow-density lipoprotein receptor-related protein 1 (LRP-1) (Alpha-2-macroglobulin receptor) (A2MR) (Apolipoprotein E receptor) (APOER) (CD antigen CD91) [Cleaved into: Low-density lipoprotein receptor-related protein 1 85 kDa subunit (LRP-85); Low-density lipoprotein receptor-related protein 1 515 kDa subunit (LRP-515); Low-density lipoprotein receptor-related protein 1 intracellular domain (LRPICD)]	N1645	HexNAc(2)Hex(7)	0.917013	0.0446911	0.11019
LRP1_N2620_HexNAc(2)Hex(5)	Q07954	LRP1	Prolow-density lipoprotein receptor-related protein 1 (LRP-1) (Alpha-2-macroglobulin receptor) (A2MR) (Apolipoprotein E receptor) (APOER) (CD antigen CD91) [Cleaved into: Low-density lipoprotein receptor-related protein 1 85 kDa subunit (LRP-85); Low-density lipoprotein receptor-related protein 1 515 kDa subunit (LRP-515); Low-density lipoprotein receptor-related protein 1 intracellular domain (LRPICD)]	N2620	HexNAc(2)Hex(5)	0.611437	0.0163054	0.0645289
LRP1_N3839_HexNAc(2)Hex(4)	Q07954	LRP1	Prolow-density lipoprotein receptor-related protein 1 (LRP-1) (Alpha-2-macroglobulin receptor) (A2MR) (Apolipoprotein E receptor) (APOER) (CD antigen CD91) [Cleaved into: Low-density lipoprotein receptor-related protein 1 85 kDa subunit (LRP-85); Low-density lipoprotein receptor-related protein 1 515 kDa subunit (LRP-515); Low-density lipoprotein receptor-related protein 1 intracellular domain (LRPICD)]	N3839	HexNAc(2)Hex(4)	0.586621	0.255952	0.2925
LRP1_N3839_HexNAc(2)Hex(5)	Q07954	LRP1	Prolow-density lipoprotein receptor-related protein 1 (LRP-1) (Alpha-2-macroglobulin receptor) (A2MR) (Apolipoprotein E receptor) (APOER) (CD antigen CD91) [Cleaved into: Low-density lipoprotein receptor-related protein 1 85 kDa subunit (LRP-85); Low-density lipoprotein receptor-related protein 1 515 kDa subunit (LRP-515); Low-density lipoprotein receptor-related protein 1 intracellular domain (LRPICD)]	N3839	HexNAc(2)Hex(5)	0.7462	0.0466117	0.112049
LRP1_N446_HexNAc(2)Hex(5)	Q07954	LRP1	Prolow-density lipoprotein receptor-related protein 1 (LRP-1) (Alpha-2-macroglobulin receptor) (A2MR) (Apolipoprotein E receptor) (APOER) (CD antigen CD91) [Cleaved into: Low-density lipoprotein receptor-related protein 1 85 kDa subunit (LRP-85); Low-density lipoprotein receptor-related protein 1 515 kDa subunit (LRP-515); Low-density lipoprotein receptor-related protein 1 intracellular domain (LRPICD)]	N446	HexNAc(2)Hex(5)	1.23715	0.00106509	0.0225659
LRP1_N2127_HexNAc(2)Hex(3)Fuc(1)	Q07954	LRP1	Prolow-density lipoprotein receptor-related protein 1 (LRP-1) (Alpha-2-macroglobulin receptor) (A2MR) (Apolipoprotein E receptor) (APOER) (CD antigen CD91) [Cleaved into: Low-density lipoprotein receptor-related protein 1 85 kDa subunit (LRP-85); Low-density lipoprotein receptor-related protein 1 515 kDa subunit (LRP-515); Low-density lipoprotein receptor-related protein 1 intracellular domain (LRPICD)]	N2127	HexNAc(2)Hex(3)Fuc(1)	0.975046	0.0130983	0.0578351
LRP1_N3953_HexNAc(5)Hex(3)Fuc(1)	Q07954	LRP1	Prolow-density lipoprotein receptor-related protein 1 (LRP-1) (Alpha-2-macroglobulin receptor) (A2MR) (Apolipoprotein E receptor) (APOER) (CD antigen CD91) [Cleaved into: Low-density lipoprotein receptor-related protein 1 85 kDa subunit (LRP-85); Low-density lipoprotein receptor-related protein 1 515 kDa subunit (LRP-515); Low-density lipoprotein receptor-related protein 1 intracellular domain (LRPICD)]	N3953	HexNAc(5)Hex(3)Fuc(1)	0.201002	0.529991	0.431001
LRP1_N729_HexNAc(5)Hex(3)Fuc(1)	Q07954	LRP1	Prolow-density lipoprotein receptor-related protein 1 (LRP-1) (Alpha-2-macroglobulin receptor) (A2MR) (Apolipoprotein E receptor) (APOER) (CD antigen CD91) [Cleaved into: Low-density lipoprotein receptor-related protein 1 85 kDa subunit (LRP-85); Low-density lipoprotein receptor-related protein 1 515 kDa subunit (LRP-515); Low-density lipoprotein receptor-related protein 1 intracellular domain (LRPICD)]	N729	HexNAc(5)Hex(3)Fuc(1)	0.905376	0.0826679	0.154296
LRP1_N2502_HexNAc(2)Hex(5)	Q07954	LRP1	Prolow-density lipoprotein receptor-related protein 1 (LRP-1) (Alpha-2-macroglobulin receptor) (A2MR) (Apolipoprotein E receptor) (APOER) (CD antigen CD91) [Cleaved into: Low-density lipoprotein receptor-related protein 1 85 kDa subunit (LRP-85); Low-density lipoprotein receptor-related protein 1 515 kDa subunit (LRP-515); Low-density lipoprotein receptor-related protein 1 intracellular domain (LRPICD)]	N2502	HexNAc(2)Hex(5)	1.00551	0.0238015	0.0781063
LRP1_N1995_HexNAc(2)Hex(6)	Q07954	LRP1	Prolow-density lipoprotein receptor-related protein 1 (LRP-1) (Alpha-2-macroglobulin receptor) (A2MR) (Apolipoprotein E receptor) (APOER) (CD antigen CD91) [Cleaved into: Low-density lipoprotein receptor-related protein 1 85 kDa subunit (LRP-85); Low-density lipoprotein receptor-related protein 1 515 kDa subunit (LRP-515); Low-density lipoprotein receptor-related protein 1 intracellular domain (LRPICD)]	N1995	HexNAc(2)Hex(6)	0.952065	0.00431175	0.0406352
LRP1_N1995_HexNAc(2)Hex(7)	Q07954	LRP1	Prolow-density lipoprotein receptor-related protein 1 (LRP-1) (Alpha-2-macroglobulin receptor) (A2MR) (Apolipoprotein E receptor) (APOER) (CD antigen CD91) [Cleaved into: Low-density lipoprotein receptor-related protein 1 85 kDa subunit (LRP-85); Low-density lipoprotein receptor-related protein 1 515 kDa subunit (LRP-515); Low-density lipoprotein receptor-related protein 1 intracellular domain (LRPICD)]	N1995	HexNAc(2)Hex(7)	0.551239	0.105132	0.177795
LRP1_N1995_HexNAc(2)Hex(8)	Q07954	LRP1	Prolow-density lipoprotein receptor-related protein 1 (LRP-1) (Alpha-2-macroglobulin receptor) (A2MR) (Apolipoprotein E receptor) (APOER) (CD antigen CD91) [Cleaved into: Low-density lipoprotein receptor-related protein 1 85 kDa subunit (LRP-85); Low-density lipoprotein receptor-related protein 1 515 kDa subunit (LRP-515); Low-density lipoprotein receptor-related protein 1 intracellular domain (LRPICD)]	N1995	HexNAc(2)Hex(8)	0.28745	0.400197	0.372079
LRP1_N4075_HexNAc(2)Hex(5)	Q07954	LRP1	Prolow-density lipoprotein receptor-related protein 1 (LRP-1) (Alpha-2-macroglobulin receptor) (A2MR) (Apolipoprotein E receptor) (APOER) (CD antigen CD91) [Cleaved into: Low-density lipoprotein receptor-related protein 1 85 kDa subunit (LRP-85); Low-density lipoprotein receptor-related protein 1 515 kDa subunit (LRP-515); Low-density lipoprotein receptor-related protein 1 intracellular domain (LRPICD)]	N4075	HexNAc(2)Hex(5)	0.509333	0.00878459	0.0515515
LRP1_N4075_HexNAc(2)Hex(6)	Q07954	LRP1	Prolow-density lipoprotein receptor-related protein 1 (LRP-1) (Alpha-2-macroglobulin receptor) (A2MR) (Apolipoprotein E receptor) (APOER) (CD antigen CD91) [Cleaved into: Low-density lipoprotein receptor-related protein 1 85 kDa subunit (LRP-85); Low-density lipoprotein receptor-related protein 1 515 kDa subunit (LRP-515); Low-density lipoprotein receptor-related protein 1 intracellular domain (LRPICD)]	N4075	HexNAc(2)Hex(6)	0.636513	0.00256817	0.0304161
LRP1_N3089_HexNAc(4)Hex(3)Fuc(1)	Q07954	LRP1	Prolow-density lipoprotein receptor-related protein 1 (LRP-1) (Alpha-2-macroglobulin receptor) (A2MR) (Apolipoprotein E receptor) (APOER) (CD antigen CD91) [Cleaved into: Low-density lipoprotein receptor-related protein 1 85 kDa subunit (LRP-85); Low-density lipoprotein receptor-related protein 1 515 kDa subunit (LRP-515); Low-density lipoprotein receptor-related protein 1 intracellular domain (LRPICD)]	N3089	HexNAc(4)Hex(3)Fuc(1)	0.440839	0.0967371	0.168037
LRP1_N3089_HexNAc(5)Hex(3)Fuc(1)	Q07954	LRP1	Prolow-density lipoprotein receptor-related protein 1 (LRP-1) (Alpha-2-macroglobulin receptor) (A2MR) (Apolipoprotein E receptor) (APOER) (CD antigen CD91) [Cleaved into: Low-density lipoprotein receptor-related protein 1 85 kDa subunit (LRP-85); Low-density lipoprotein receptor-related protein 1 515 kDa subunit (LRP-515); Low-density lipoprotein receptor-related protein 1 intracellular domain (LRPICD)]	N3089	HexNAc(5)Hex(3)Fuc(1)	0.746197	0.00897196	0.0518073
LRP1_N239_HexNAc(2)Hex(5)	Q07954	LRP1	Prolow-density lipoprotein receptor-related protein 1 (LRP-1) (Alpha-2-macroglobulin receptor) (A2MR) (Apolipoprotein E receptor) (APOER) (CD antigen CD91) [Cleaved into: Low-density lipoprotein receptor-related protein 1 85 kDa subunit (LRP-85); Low-density lipoprotein receptor-related protein 1 515 kDa subunit (LRP-515); Low-density lipoprotein receptor-related protein 1 intracellular domain (LRPICD)]	N239	HexNAc(2)Hex(5)	0.430575	0.332463	0.340775
LRP1_N3333_HexNAc(2)Hex(5)	Q07954	LRP1	Prolow-density lipoprotein receptor-related protein 1 (LRP-1) (Alpha-2-macroglobulin receptor) (A2MR) (Apolipoprotein E receptor) (APOER) (CD antigen CD91) [Cleaved into: Low-density lipoprotein receptor-related protein 1 85 kDa subunit (LRP-85); Low-density lipoprotein receptor-related protein 1 515 kDa subunit (LRP-515); Low-density lipoprotein receptor-related protein 1 intracellular domain (LRPICD)]	N3333	HexNAc(2)Hex(5)	0.830921	0.00214288	0.0287057
LRP1_N1763_HexNAc(2)Hex(5)	Q07954	LRP1	Prolow-density lipoprotein receptor-related protein 1 (LRP-1) (Alpha-2-macroglobulin receptor) (A2MR) (Apolipoprotein E receptor) (APOER) (CD antigen CD91) [Cleaved into: Low-density lipoprotein receptor-related protein 1 85 kDa subunit (LRP-85); Low-density lipoprotein receptor-related protein 1 515 kDa subunit (LRP-515); Low-density lipoprotein receptor-related protein 1 intracellular domain (LRPICD)]	N1763	HexNAc(2)Hex(5)	-0.264951	0.533779	0.43327
LRP1_N3089_HexNAc(2)Hex(9)	Q07954	LRP1	Prolow-density lipoprotein receptor-related protein 1 (LRP-1) (Alpha-2-macroglobulin receptor) (A2MR) (Apolipoprotein E receptor) (APOER) (CD antigen CD91) [Cleaved into: Low-density lipoprotein receptor-related protein 1 85 kDa subunit (LRP-85); Low-density lipoprotein receptor-related protein 1 515 kDa subunit (LRP-515); Low-density lipoprotein receptor-related protein 1 intracellular domain (LRPICD)]	N3089	HexNAc(2)Hex(9)	-0.821387	0.203862	0.259364
LRP1_N1511_HexNAc(4)Hex(4)Fuc(1)	Q07954	LRP1	Prolow-density lipoprotein receptor-related protein 1 (LRP-1) (Alpha-2-macroglobulin receptor) (A2MR) (Apolipoprotein E receptor) (APOER) (CD antigen CD91) [Cleaved into: Low-density lipoprotein receptor-related protein 1 85 kDa subunit (LRP-85); Low-density lipoprotein receptor-related protein 1 515 kDa subunit (LRP-515); Low-density lipoprotein receptor-related protein 1 intracellular domain (LRPICD)]	N1511	HexNAc(4)Hex(4)Fuc(1)	0.685774	0.014505	0.0607011
LRP1B_N1636_HexNAc(2)Hex(5)	Q9NZR2	LRP1B	Low-density lipoprotein receptor-related protein 1B (LRP-1B) (Low-density lipoprotein receptor-related protein-deleted in tumor) (LRP-DIT)	N1636	HexNAc(2)Hex(5)	0.654314	0.0430461	0.108123
LRP1B_N3164_HexNAc(2)Hex(6)	Q9NZR2	LRP1B	Low-density lipoprotein receptor-related protein 1B (LRP-1B) (Low-density lipoprotein receptor-related protein-deleted in tumor) (LRP-DIT)	N3164	HexNAc(2)Hex(6)	-0.617304	0.333273	0.34107
LRP1B_N2626_HexNAc(2)Hex(5)	Q9NZR2	LRP1B	Low-density lipoprotein receptor-related protein 1B (LRP-1B) (Low-density lipoprotein receptor-related protein-deleted in tumor) (LRP-DIT)	N2626	HexNAc(2)Hex(5)	0.605329	0.0971193	0.168252
LRP1B_N3316_HexNAc(2)Hex(5)	Q9NZR2	LRP1B	Low-density lipoprotein receptor-related protein 1B (LRP-1B) (Low-density lipoprotein receptor-related protein-deleted in tumor) (LRP-DIT)	N3316	HexNAc(2)Hex(5)	1.23862	0.0537201	0.121082
LRRC4_N388_HexNAc(2)Hex(5)	Q9HBW1	LRRC4	Leucine-rich repeat-containing protein 4 (Brain tumor-associated protein BAG) (Nasopharyngeal carcinoma-associated gene 14 protein) (Netrin-G2 ligand) (NGL-2)	N388	HexNAc(2)Hex(5)	-0.0234502	0.933798	0.565343
LSAMP_N300_HexNAc(4)Hex(3)	Q13449	LSAMP	Limbic system-associated membrane protein (LSAMP) (IgLON family member 3)	N300	HexNAc(4)Hex(3)	0.246568	0.365015	0.355408
LSAMP_N300_HexNAc(5)Hex(3)	Q13449	LSAMP	Limbic system-associated membrane protein (LSAMP) (IgLON family member 3)	N300	HexNAc(5)Hex(3)	0.457866	0.113625	0.185278
LSAMP_N300_HexNAc(5)Hex(3)Fuc(1)	Q13449	LSAMP	Limbic system-associated membrane protein (LSAMP) (IgLON family member 3)	N300	HexNAc(5)Hex(3)Fuc(1)	0.270218	0.379781	0.363014
LSAMP_N300_HexNAc(5)Hex(4)Fuc(1)	Q13449	LSAMP	Limbic system-associated membrane protein (LSAMP) (IgLON family member 3)	N300	HexNAc(5)Hex(4)Fuc(1)	-0.247367	0.492058	0.415454
LSAMP_N300_HexNAc(6)Hex(3)Fuc(1)	Q13449	LSAMP	Limbic system-associated membrane protein (LSAMP) (IgLON family member 3)	N300	HexNAc(6)Hex(3)Fuc(1)	0.376028	0.49999	0.41952
LSAMP_N300_HexNAc(6)Hex(4)Fuc(1)	Q13449	LSAMP	Limbic system-associated membrane protein (LSAMP) (IgLON family member 3)	N300	HexNAc(6)Hex(4)Fuc(1)	0.385564	0.247923	0.28787
LSAMP_N300_HexNAc(4)Hex(5)Fuc(1)NeuAc(1)	Q13449	LSAMP	Limbic system-associated membrane protein (LSAMP) (IgLON family member 3)	N300	HexNAc(4)Hex(5)Fuc(1)NeuAc(1)	-0.0416333	0.927999	0.564733
LSAMP_N40_HexNAc(4)Hex(5)Fuc(1)NeuAc(2)	Q13449	LSAMP	Limbic system-associated membrane protein (LSAMP) (IgLON family member 3)	N40	HexNAc(4)Hex(5)Fuc(1)NeuAc(2)	-1.69639	0.00834086	0.0505411
LSAMP_N300_HexNAc(5)Hex(4)Fuc(1)NeuAc(1)	Q13449	LSAMP	Limbic system-associated membrane protein (LSAMP) (IgLON family member 3)	N300	HexNAc(5)Hex(4)Fuc(1)NeuAc(1)	0.764347	0.223027	0.271279
M6PR_N57_HexNAc(2)Hex(6)	P20645	M6PR	Cation-dependent mannose-6-phosphate receptor (CD Man-6-P receptor) (CD-MPR) (46 kDa mannose 6-phosphate receptor) (MPR 46)	N57	HexNAc(2)Hex(6)	0.617441	0.019505	0.0700023
M6PR_N57_HexNAc(2)Hex(7)	P20645	M6PR	Cation-dependent mannose-6-phosphate receptor (CD Man-6-P receptor) (CD-MPR) (46 kDa mannose 6-phosphate receptor) (MPR 46)	N57	HexNAc(2)Hex(7)	0.580534	0.00320778	0.033976
M6PR_N57_HexNAc(2)Hex(8)	P20645	M6PR	Cation-dependent mannose-6-phosphate receptor (CD Man-6-P receptor) (CD-MPR) (46 kDa mannose 6-phosphate receptor) (MPR 46)	N57	HexNAc(2)Hex(8)	0.279295	0.215186	0.266991
M6PR_N57_HexNAc(2)Hex(4)	P20645	M6PR	Cation-dependent mannose-6-phosphate receptor (CD Man-6-P receptor) (CD-MPR) (46 kDa mannose 6-phosphate receptor) (MPR 46)	N57	HexNAc(2)Hex(4)	0.550064	0.0589228	0.127514
MAG_N246_HexNAc(5)Hex(4)	P20916	MAG	Myelin-associated glycoprotein (Siglec-4a)	N246	HexNAc(5)Hex(4)	0.368823	0.691207	0.496775
MAG_N223_HexNAc(5)Hex(3)Fuc(1)	P20916	MAG	Myelin-associated glycoprotein (Siglec-4a)	N223	HexNAc(5)Hex(3)Fuc(1)	0.0630128	0.886601	0.553622
MAG_N106_HexNAc(5)Hex(3)	P20916	MAG	Myelin-associated glycoprotein (Siglec-4a)	N106	HexNAc(5)Hex(3)	0.194931	0.685557	0.495059
MAG_N99_HexNAc(2)Hex(5)	P20916	MAG	Myelin-associated glycoprotein (Siglec-4a)	N99	HexNAc(2)Hex(5)	-0.350501	0.355082	0.35196
MAG_N99_HexNAc(1)	P20916	MAG	Myelin-associated glycoprotein (Siglec-4a)	N99	HexNAc(1)	-0.0808346	0.79319	0.527222
MAG_N106_HexNAc(2)Hex(4)	P20916	MAG	Myelin-associated glycoprotein (Siglec-4a)	N106	HexNAc(2)Hex(4)	-0.464044	0.389192	0.367415
MAG_N106_HexNAc(2)Hex(5)	P20916	MAG	Myelin-associated glycoprotein (Siglec-4a)	N106	HexNAc(2)Hex(5)	0.2813	0.602936	0.461513
MAG_N106_HexNAc(2)Hex(6)	P20916	MAG	Myelin-associated glycoprotein (Siglec-4a)	N106	HexNAc(2)Hex(6)	1.22082	0.0437014	0.108697
MAG_N106_HexNAc(4)Hex(5)	P20916	MAG	Myelin-associated glycoprotein (Siglec-4a)	N106	HexNAc(4)Hex(5)	-0.743651	0.175072	0.239581
MAG_N106_HexNAc(2)Hex(2)	P20916	MAG	Myelin-associated glycoprotein (Siglec-4a)	N106	HexNAc(2)Hex(2)	-0.251618	0.673717	0.490888
MAG_N106_HexNAc(2)Hex(3)	P20916	MAG	Myelin-associated glycoprotein (Siglec-4a)	N106	HexNAc(2)Hex(3)	-0.0742087	0.893634	0.555439
MAG_N99_HexNAc(2)Hex(4)	P20916	MAG	Myelin-associated glycoprotein (Siglec-4a)	N99	HexNAc(2)Hex(4)	-0.462329	0.330989	0.339535
MAG_N99_HexNAc(2)Hex(6)	P20916	MAG	Myelin-associated glycoprotein (Siglec-4a)	N99	HexNAc(2)Hex(6)	0.359619	0.511242	0.422613
MAG_N106_HexNAc(2)Hex(7)	P20916	MAG	Myelin-associated glycoprotein (Siglec-4a)	N106	HexNAc(2)Hex(7)	-0.0468952	0.930049	0.56514
MAG_N106_HexNAc(5)Hex(3)Fuc(1)	P20916	MAG	Myelin-associated glycoprotein (Siglec-4a)	N106	HexNAc(5)Hex(3)Fuc(1)	-0.986465	0.116602	0.18847
MCAM_N449_HexNAc(6)Hex(3)Fuc(1)	P43121	MCAM	Cell surface glycoprotein MUC18 (Cell surface glycoprotein P1H12) (Melanoma cell adhesion molecule) (Melanoma-associated antigen A32) (Melanoma-associated antigen MUC18) (S-endo 1 endothelial-associated antigen) (CD antigen CD146)	N449	HexNAc(6)Hex(3)Fuc(1)	-0.367946	0.471117	0.406635
MEGF8_N1115_HexNAc(5)Hex(3)Fuc(1)	Q7Z7M0	MEGF8	Multiple epidermal growth factor-like domains protein 8 (Multiple EGF-like domains protein 8) (Epidermal growth factor-like protein 4) (EGF-like protein 4)	N1115	HexNAc(5)Hex(3)Fuc(1)	0.590692	0.00742824	0.0489596
MEGF8_N1115_HexNAc(2)Hex(9)	Q7Z7M0	MEGF8	Multiple epidermal growth factor-like domains protein 8 (Multiple EGF-like domains protein 8) (Epidermal growth factor-like protein 4) (EGF-like protein 4)	N1115	HexNAc(2)Hex(9)	-0.204441	0.471313	0.406635
MEGF8_N1969_HexNAc(5)Hex(3)Fuc(1)	Q7Z7M0	MEGF8	Multiple epidermal growth factor-like domains protein 8 (Multiple EGF-like domains protein 8) (Epidermal growth factor-like protein 4) (EGF-like protein 4)	N1969	HexNAc(5)Hex(3)Fuc(1)	0.592854	0.123614	0.194261
MEGF8_N2229_HexNAc(2)Hex(5)	Q7Z7M0	MEGF8	Multiple epidermal growth factor-like domains protein 8 (Multiple EGF-like domains protein 8) (Epidermal growth factor-like protein 4) (EGF-like protein 4)	N2229	HexNAc(2)Hex(5)	-0.126377	0.870068	0.550288
MEGF8_N421_HexNAc(2)Hex(8)	Q7Z7M0	MEGF8	Multiple epidermal growth factor-like domains protein 8 (Multiple EGF-like domains protein 8) (Epidermal growth factor-like protein 4) (EGF-like protein 4)	N421	HexNAc(2)Hex(8)	-0.347302	0.150845	0.218118
MEGF8_N421_HexNAc(2)Hex(9)	Q7Z7M0	MEGF8	Multiple epidermal growth factor-like domains protein 8 (Multiple EGF-like domains protein 8) (Epidermal growth factor-like protein 4) (EGF-like protein 4)	N421	HexNAc(2)Hex(9)	0.0189517	0.947834	0.569568
MIA3_N589_HexNAc(2)Hex(6)	Q5JRA6	MIA3	Transport and Golgi organization protein 1 homolog (TANGO1) (C219-reactive peptide) (D320) (Melanoma inhibitory activity protein 3)	N589	HexNAc(2)Hex(6)	0.0495667	0.836014	0.539448
MIA3_N246_HexNAc(2)Hex(6)	Q5JRA6	MIA3	Transport and Golgi organization protein 1 homolog (TANGO1) (C219-reactive peptide) (D320) (Melanoma inhibitory activity protein 3)	N246	HexNAc(2)Hex(6)	0.62416	0.00514445	0.0437193
MIA3_N246_HexNAc(2)Hex(7)	Q5JRA6	MIA3	Transport and Golgi organization protein 1 homolog (TANGO1) (C219-reactive peptide) (D320) (Melanoma inhibitory activity protein 3)	N246	HexNAc(2)Hex(7)	0.73183	0.016164	0.0645289
MIA3_N246_HexNAc(2)Hex(8)	Q5JRA6	MIA3	Transport and Golgi organization protein 1 homolog (TANGO1) (C219-reactive peptide) (D320) (Melanoma inhibitory activity protein 3)	N246	HexNAc(2)Hex(8)	0.544098	0.135945	0.205428
MIA3_N250_HexNAc(2)Hex(5)	Q5JRA6	MIA3	Transport and Golgi organization protein 1 homolog (TANGO1) (C219-reactive peptide) (D320) (Melanoma inhibitory activity protein 3)	N250	HexNAc(2)Hex(5)	-0.165496	0.528779	0.430762
MIA3_N250_HexNAc(2)Hex(6)	Q5JRA6	MIA3	Transport and Golgi organization protein 1 homolog (TANGO1) (C219-reactive peptide) (D320) (Melanoma inhibitory activity protein 3)	N250	HexNAc(2)Hex(6)	0.042127	0.828641	0.537887
MOXD1_N114_HexNAc(2)Hex(5)	Q6UVY6	MOXD1	DBH-like monooxygenase protein 1 (EC 1.14.17.-) (Monooxygenase X)	N114	HexNAc(2)Hex(5)	0.27891	0.540608	0.435826
MOXD1_N476_HexNAc(2)Hex(5)	Q6UVY6	MOXD1	DBH-like monooxygenase protein 1 (EC 1.14.17.-) (Monooxygenase X)	N476	HexNAc(2)Hex(5)	0.561046	0.139457	0.208112
NCAM1_N315_HexNAc(5)Hex(3)Fuc(1)	P13591	NCAM1	Neural cell adhesion molecule 1 (N-CAM-1) (NCAM-1) (CD antigen CD56)	N315	HexNAc(5)Hex(3)Fuc(1)	0.157654	0.679572	0.49291
NCAM1_N315_HexNAc(4)Hex(3)Fuc(1)	P13591	NCAM1	Neural cell adhesion molecule 1 (N-CAM-1) (NCAM-1) (CD antigen CD56)	N315	HexNAc(4)Hex(3)Fuc(1)	-0.0696695	0.896862	0.556389
NCAM1_N315_HexNAc(5)Hex(4)	P13591	NCAM1	Neural cell adhesion molecule 1 (N-CAM-1) (NCAM-1) (CD antigen CD56)	N315	HexNAc(5)Hex(4)	-0.0695589	0.839364	0.540238
NCAM1_N315_HexNAc(6)Hex(3)	P13591	NCAM1	Neural cell adhesion molecule 1 (N-CAM-1) (NCAM-1) (CD antigen CD56)	N315	HexNAc(6)Hex(3)	0.373124	0.51641	0.424729
NCAM1_N315_HexNAc(5)Hex(4)NeuAc(1)	P13591	NCAM1	Neural cell adhesion molecule 1 (N-CAM-1) (NCAM-1) (CD antigen CD56)	N315	HexNAc(5)Hex(4)NeuAc(1)	0.340553	0.527992	0.430762
NCAM1_N488_HexNAc(5)Hex(3)	P13591	NCAM1	Neural cell adhesion molecule 1 (N-CAM-1) (NCAM-1) (CD antigen CD56)	N488	HexNAc(5)Hex(3)	0.354333	0.624057	0.469677
NCAM1_N488_HexNAc(6)Hex(3)	P13591	NCAM1	Neural cell adhesion molecule 1 (N-CAM-1) (NCAM-1) (CD antigen CD56)	N488	HexNAc(6)Hex(3)	-0.400441	0.629398	0.472777
NCAM1_N488_HexNAc(6)Hex(4)NeuAc(1)	P13591	NCAM1	Neural cell adhesion molecule 1 (N-CAM-1) (NCAM-1) (CD antigen CD56)	N488	HexNAc(6)Hex(4)NeuAc(1)	-0.629166	0.228959	0.27538
NCAM1_N459_HexNAc(5)Hex(3)Fuc(1)	P13591	NCAM1	Neural cell adhesion molecule 1 (N-CAM-1) (NCAM-1) (CD antigen CD56)	N459	HexNAc(5)Hex(3)Fuc(1)	-0.542658	0.323231	0.335004
NCAM1_N459_HexNAc(6)Hex(3)Fuc(1)	P13591	NCAM1	Neural cell adhesion molecule 1 (N-CAM-1) (NCAM-1) (CD antigen CD56)	N459	HexNAc(6)Hex(3)Fuc(1)	-0.196705	0.753089	0.515832
NCAM1_N459_HexNAc(6)Hex(5)Fuc(1)NeuAc(1)	P13591	NCAM1	Neural cell adhesion molecule 1 (N-CAM-1) (NCAM-1) (CD antigen CD56)	N459	HexNAc(6)Hex(5)Fuc(1)NeuAc(1)	-1.47673	0.0944254	0.166013
NCAM1_N459_HexNAc(6)Hex(5)Fuc(1)NeuAc(2)	P13591	NCAM1	Neural cell adhesion molecule 1 (N-CAM-1) (NCAM-1) (CD antigen CD56)	N459	HexNAc(6)Hex(5)Fuc(1)NeuAc(2)	-0.664743	0.11488	0.186613
NCAM1_N347_HexNAc(4)Hex(3)Fuc(1)	P13591	NCAM1	Neural cell adhesion molecule 1 (N-CAM-1) (NCAM-1) (CD antigen CD56)	N347	HexNAc(4)Hex(3)Fuc(1)	0.329368	0.348091	0.348301
NCAM1_N347_HexNAc(5)Hex(3)Fuc(1)	P13591	NCAM1	Neural cell adhesion molecule 1 (N-CAM-1) (NCAM-1) (CD antigen CD56)	N347	HexNAc(5)Hex(3)Fuc(1)	0.230673	0.47755	0.408768
NCAM1_N347_HexNAc(5)Hex(4)Fuc(1)	P13591	NCAM1	Neural cell adhesion molecule 1 (N-CAM-1) (NCAM-1) (CD antigen CD56)	N347	HexNAc(5)Hex(4)Fuc(1)	0.261501	0.442404	0.392891
NCAM1_N347_HexNAc(6)Hex(3)Fuc(1)	P13591	NCAM1	Neural cell adhesion molecule 1 (N-CAM-1) (NCAM-1) (CD antigen CD56)	N347	HexNAc(6)Hex(3)Fuc(1)	-0.0783245	0.848214	0.542091
NCAM1_N347_HexNAc(4)Hex(4)Fuc(1)NeuAc(1)	P13591	NCAM1	Neural cell adhesion molecule 1 (N-CAM-1) (NCAM-1) (CD antigen CD56)	N347	HexNAc(4)Hex(4)Fuc(1)NeuAc(1)	0.512214	0.0138376	0.0593005
NCAM1_N347_HexNAc(5)Hex(3)Fuc(1)NeuAc(1)	P13591	NCAM1	Neural cell adhesion molecule 1 (N-CAM-1) (NCAM-1) (CD antigen CD56)	N347	HexNAc(5)Hex(3)Fuc(1)NeuAc(1)	0.327291	0.27453	0.303753
NCAM1_N347_HexNAc(6)Hex(4)Fuc(1)	P13591	NCAM1	Neural cell adhesion molecule 1 (N-CAM-1) (NCAM-1) (CD antigen CD56)	N347	HexNAc(6)Hex(4)Fuc(1)	0.695611	0.0937523	0.16543
NCAM1_N347_HexNAc(5)Hex(4)Fuc(1)NeuAc(1)	P13591	NCAM1	Neural cell adhesion molecule 1 (N-CAM-1) (NCAM-1) (CD antigen CD56)	N347	HexNAc(5)Hex(4)Fuc(1)NeuAc(1)	0.298489	0.073395	0.143708
NCAM1_N347_HexNAc(5)Hex(5)Fuc(1)NeuAc(1)	P13591	NCAM1	Neural cell adhesion molecule 1 (N-CAM-1) (NCAM-1) (CD antigen CD56)	N347	HexNAc(5)Hex(5)Fuc(1)NeuAc(1)	2.06117	0.0165742	0.0648425
NCAM1_N347_HexNAc(5)Hex(4)Fuc(1)NeuAc(2)	P13591	NCAM1	Neural cell adhesion molecule 1 (N-CAM-1) (NCAM-1) (CD antigen CD56)	N347	HexNAc(5)Hex(4)Fuc(1)NeuAc(2)	1.10766	0.0584077	0.127033
NCAM1_N347_HexNAc(5)Hex(5)NeuAc(2)	P13591	NCAM1	Neural cell adhesion molecule 1 (N-CAM-1) (NCAM-1) (CD antigen CD56)	N347	HexNAc(5)Hex(5)NeuAc(2)	0.801729	0.184602	0.247679
NCAM1_N347_HexNAc(6)Hex(5)Fuc(1)NeuAc(1)	P13591	NCAM1	Neural cell adhesion molecule 1 (N-CAM-1) (NCAM-1) (CD antigen CD56)	N347	HexNAc(6)Hex(5)Fuc(1)NeuAc(1)	0.613642	0.157841	0.224489
NCAM1_N347_HexNAc(5)Hex(5)Fuc(1)NeuAc(2)	P13591	NCAM1	Neural cell adhesion molecule 1 (N-CAM-1) (NCAM-1) (CD antigen CD56)	N347	HexNAc(5)Hex(5)Fuc(1)NeuAc(2)	0.630857	0.0582535	0.126909
NCAM1_N347_HexNAc(6)Hex(5)Fuc(1)NeuAc(2)	P13591	NCAM1	Neural cell adhesion molecule 1 (N-CAM-1) (NCAM-1) (CD antigen CD56)	N347	HexNAc(6)Hex(5)Fuc(1)NeuAc(2)	0.168836	0.659315	0.484732
NCAM1_N347_HexNAc(6)Hex(6)NeuAc(2)	P13591	NCAM1	Neural cell adhesion molecule 1 (N-CAM-1) (NCAM-1) (CD antigen CD56)	N347	HexNAc(6)Hex(6)NeuAc(2)	0.152809	0.796975	0.527647
NCAM1_N347_HexNAc(5)Hex(6)NeuAc(3)	P13591	NCAM1	Neural cell adhesion molecule 1 (N-CAM-1) (NCAM-1) (CD antigen CD56)	N347	HexNAc(5)Hex(6)NeuAc(3)	-0.465238	0.377651	0.36283
NCAM1_N347_HexNAc(6)Hex(6)Fuc(1)NeuAc(2)	P13591	NCAM1	Neural cell adhesion molecule 1 (N-CAM-1) (NCAM-1) (CD antigen CD56)	N347	HexNAc(6)Hex(6)Fuc(1)NeuAc(2)	0.850031	0.278638	0.305861
NCAM1_N347_HexNAc(6)Hex(6)Fuc(1)NeuAc(3)	P13591	NCAM1	Neural cell adhesion molecule 1 (N-CAM-1) (NCAM-1) (CD antigen CD56)	N347	HexNAc(6)Hex(6)Fuc(1)NeuAc(3)	0.193973	0.536713	0.434299
NCAM1_N347_HexNAc(8)Hex(9)Fuc(1)	P13591	NCAM1	Neural cell adhesion molecule 1 (N-CAM-1) (NCAM-1) (CD antigen CD56)	N347	HexNAc(8)Hex(9)Fuc(1)	0.286394	0.411792	0.377268
NCAM1_N347_HexNAc(7)Hex(7)Fuc(1)NeuAc(2)	P13591	NCAM1	Neural cell adhesion molecule 1 (N-CAM-1) (NCAM-1) (CD antigen CD56)	N347	HexNAc(7)Hex(7)Fuc(1)NeuAc(2)	-0.33366	0.136239	0.205428
NCAM1_N347_HexNAc(6)Hex(7)Fuc(1)NeuAc(3)	P13591	NCAM1	Neural cell adhesion molecule 1 (N-CAM-1) (NCAM-1) (CD antigen CD56)	N347	HexNAc(6)Hex(7)Fuc(1)NeuAc(3)	-0.144733	0.621292	0.469073
NCAM1_N347_HexNAc(9)Hex(9)Fuc(1)	P13591	NCAM1	Neural cell adhesion molecule 1 (N-CAM-1) (NCAM-1) (CD antigen CD56)	N347	HexNAc(9)Hex(9)Fuc(1)	-0.418626	0.110904	0.18322
NCAM1_N347_HexNAc(7)Hex(7)Fuc(1)NeuAc(3)	P13591	NCAM1	Neural cell adhesion molecule 1 (N-CAM-1) (NCAM-1) (CD antigen CD56)	N347	HexNAc(7)Hex(7)Fuc(1)NeuAc(3)	0.166139	0.596834	0.459542
NCAM1_N347_HexNAc(6)Hex(7)Fuc(1)NeuAc(4)	P13591	NCAM1	Neural cell adhesion molecule 1 (N-CAM-1) (NCAM-1) (CD antigen CD56)	N347	HexNAc(6)Hex(7)Fuc(1)NeuAc(4)	-0.700092	0.0655121	0.134406
NCAM1_N222_HexNAc(5)Hex(3)Fuc(1)NeuAc(1)	P13591	NCAM1	Neural cell adhesion molecule 1 (N-CAM-1) (NCAM-1) (CD antigen CD56)	N222	HexNAc(5)Hex(3)Fuc(1)NeuAc(1)	-0.354788	0.464755	0.40425
NCAM1_N222_HexNAc(5)Hex(4)NeuAc(1)	P13591	NCAM1	Neural cell adhesion molecule 1 (N-CAM-1) (NCAM-1) (CD antigen CD56)	N222	HexNAc(5)Hex(4)NeuAc(1)	0.818496	0.255586	0.292338
NCAM1_N347_HexNAc(9)Hex(3)	P13591	NCAM1	Neural cell adhesion molecule 1 (N-CAM-1) (NCAM-1) (CD antigen CD56)	N347	HexNAc(9)Hex(3)	-0.370599	0.309744	0.32648
NCAM2_N309_HexNAc(5)Hex(3)Fuc(1)	O15394	NCAM2	Neural cell adhesion molecule 2 (N-CAM-2) (NCAM-2)	N309	HexNAc(5)Hex(3)Fuc(1)	0.448395	0.512413	0.423044
NCAM2_N445_HexNAc(4)Hex(3)Fuc(1)	O15394	NCAM2	Neural cell adhesion molecule 2 (N-CAM-2) (NCAM-2)	N445	HexNAc(4)Hex(3)Fuc(1)	0.80936	0.113297	0.185196
NCAM2_N445_HexNAc(5)Hex(3)Fuc(1)	O15394	NCAM2	Neural cell adhesion molecule 2 (N-CAM-2) (NCAM-2)	N445	HexNAc(5)Hex(3)Fuc(1)	0.587047	0.196858	0.254631
NCAM2_N445_HexNAc(5)Hex(4)Fuc(1)	O15394	NCAM2	Neural cell adhesion molecule 2 (N-CAM-2) (NCAM-2)	N445	HexNAc(5)Hex(4)Fuc(1)	0.564241	0.388789	0.367301
NCAM2_N219_HexNAc(4)Hex(3)Fuc(1)	O15394	NCAM2	Neural cell adhesion molecule 2 (N-CAM-2) (NCAM-2)	N219	HexNAc(4)Hex(3)Fuc(1)	1.01537	0.0132293	0.0578351
NCAM2_N219_HexNAc(5)Hex(3)Fuc(1)	O15394	NCAM2	Neural cell adhesion molecule 2 (N-CAM-2) (NCAM-2)	N219	HexNAc(5)Hex(3)Fuc(1)	0.547074	0.00641197	0.0474857
NCAM2_N219_HexNAc(4)Hex(4)Fuc(1)NeuAc(1)	O15394	NCAM2	Neural cell adhesion molecule 2 (N-CAM-2) (NCAM-2)	N219	HexNAc(4)Hex(4)Fuc(1)NeuAc(1)	0.298089	0.439465	0.391338
NCAM2_N177_HexNAc(5)Hex(3)Fuc(1)	O15394	NCAM2	Neural cell adhesion molecule 2 (N-CAM-2) (NCAM-2)	N177	HexNAc(5)Hex(3)Fuc(1)	0.363137	0.341329	0.345784
NCAM2_N562_HexNAc(5)Hex(4)NeuAc(1)	O15394	NCAM2	Neural cell adhesion molecule 2 (N-CAM-2) (NCAM-2)	N562	HexNAc(5)Hex(4)NeuAc(1)	0.439803	0.444204	0.39368
NCAM2_N474_HexNAc(2)Hex(4)	O15394	NCAM2	Neural cell adhesion molecule 2 (N-CAM-2) (NCAM-2)	N474	HexNAc(2)Hex(4)	0.516683	0.0124167	0.056655
NCAM2_N474_HexNAc(2)Hex(5)	O15394	NCAM2	Neural cell adhesion molecule 2 (N-CAM-2) (NCAM-2)	N474	HexNAc(2)Hex(5)	0.59546	0.00749832	0.0489596
NCAM2_N474_HexNAc(2)Hex(6)	O15394	NCAM2	Neural cell adhesion molecule 2 (N-CAM-2) (NCAM-2)	N474	HexNAc(2)Hex(6)	0.38362	0.146966	0.215129
NCAM2_N474_HexNAc(5)Hex(3)	O15394	NCAM2	Neural cell adhesion molecule 2 (N-CAM-2) (NCAM-2)	N474	HexNAc(5)Hex(3)	0.564158	0.00785927	0.0489596
NCAM2_N474_HexNAc(5)Hex(4)Fuc(1)	O15394	NCAM2	Neural cell adhesion molecule 2 (N-CAM-2) (NCAM-2)	N474	HexNAc(5)Hex(4)Fuc(1)	0.381116	0.0563225	0.124366
NCAM2_N474_HexNAc(1)	O15394	NCAM2	Neural cell adhesion molecule 2 (N-CAM-2) (NCAM-2)	N474	HexNAc(1)	0.910771	0.00148509	0.0250276
NCAM2_N474_HexNAc(2)	O15394	NCAM2	Neural cell adhesion molecule 2 (N-CAM-2) (NCAM-2)	N474	HexNAc(2)	0.0772369	0.894052	0.555439
NCAM2_N474_HexNAc(2)Hex(1)	O15394	NCAM2	Neural cell adhesion molecule 2 (N-CAM-2) (NCAM-2)	N474	HexNAc(2)Hex(1)	0.654691	0.00709626	0.0486573
NCAM2_N474_HexNAc(2)Hex(2)	O15394	NCAM2	Neural cell adhesion molecule 2 (N-CAM-2) (NCAM-2)	N474	HexNAc(2)Hex(2)	0.459708	0.0167373	0.0652848
NCAM2_N474_HexNAc(2)Hex(3)	O15394	NCAM2	Neural cell adhesion molecule 2 (N-CAM-2) (NCAM-2)	N474	HexNAc(2)Hex(3)	0.627414	0.00169164	0.0266282
NCAM2_N309_HexNAc(2)Hex(5)	O15394	NCAM2	Neural cell adhesion molecule 2 (N-CAM-2) (NCAM-2)	N309	HexNAc(2)Hex(5)	-0.589014	0.400061	0.372079
NCAM2_N445_HexNAc(5)Hex(4)Fuc(1)NeuAc(1)	O15394	NCAM2	Neural cell adhesion molecule 2 (N-CAM-2) (NCAM-2)	N445	HexNAc(5)Hex(4)Fuc(1)NeuAc(1)	0.566888	0.153958	0.220897
NCAN_N1223_HexNAc(6)Hex(3)Fuc(1)NeuAc(2)	O14594	NCAN	Neurocan core protein (Chondroitin sulfate proteoglycan 3)	N1223	HexNAc(6)Hex(3)Fuc(1)NeuAc(2)	-0.274886	0.505986	0.421272
NCAN_N122_HexNAc(2)Hex(5)	O14594	NCAN	Neurocan core protein (Chondroitin sulfate proteoglycan 3)	N122	HexNAc(2)Hex(5)	-0.0732554	0.709405	0.503103
NCAN_N122_HexNAc(2)Hex(6)	O14594	NCAN	Neurocan core protein (Chondroitin sulfate proteoglycan 3)	N122	HexNAc(2)Hex(6)	0.585019	0.0434783	0.108511
NCAN_N122_HexNAc(2)Hex(4)	O14594	NCAN	Neurocan core protein (Chondroitin sulfate proteoglycan 3)	N122	HexNAc(2)Hex(4)	0.985946	0.0316951	0.0927049
NCEH1_N270_HexNAc(2)Hex(8)	Q6PIU2	NCEH1	Neutral cholesterol ester hydrolase 1 (NCEH) (EC 3.1.1.-) (Arylacetamide deacetylase-like 1)	N270	HexNAc(2)Hex(8)	-0.428071	0.257901	0.294211
NCEH1_N287_HexNAc(2)Hex(5)	Q6PIU2	NCEH1	Neutral cholesterol ester hydrolase 1 (NCEH) (EC 3.1.1.-) (Arylacetamide deacetylase-like 1)	N287	HexNAc(2)Hex(5)	-0.215856	0.502194	0.41999
NCEH1_N287_HexNAc(2)Hex(6)	Q6PIU2	NCEH1	Neutral cholesterol ester hydrolase 1 (NCEH) (EC 3.1.1.-) (Arylacetamide deacetylase-like 1)	N287	HexNAc(2)Hex(6)	0.484872	0.215855	0.267101
NCSTN_N530_HexNAc(2)Hex(9)	Q92542	NCSTN	Nicastrin	N530	HexNAc(2)Hex(9)	-0.252431	0.330701	0.339535
NCSTN_N45_HexNAc(2)Hex(9)	Q92542	NCSTN	Nicastrin	N45	HexNAc(2)Hex(9)	-0.0355044	0.884295	0.553158
NCSTN_N45_HexNAc(2)Hex(10)	Q92542	NCSTN	Nicastrin	N45	HexNAc(2)Hex(10)	-0.47259	0.0888817	0.160379
NCSTN_N435_HexNAc(2)Hex(7)	Q92542	NCSTN	Nicastrin	N435	HexNAc(2)Hex(7)	0.147693	0.478595	0.409393
NCSTN_N435_HexNAc(2)Hex(8)	Q92542	NCSTN	Nicastrin	N435	HexNAc(2)Hex(8)	-0.016225	0.966222	0.572432
NECTIN1_N297_HexNAc(5)Hex(3)Fuc(1)	Q15223	NECTIN1	Nectin-1 (Herpes virus entry mediator C) (Herpesvirus entry mediator C) (HveC) (Herpesvirus Ig-like receptor) (HIgR) (Nectin cell adhesion molecule 1) (Poliovirus receptor-related protein 1) (CD antigen CD111)	N297	HexNAc(5)Hex(3)Fuc(1)	0.062411	0.902813	0.558751
NECTIN1_N202_HexNAc(2)Hex(5)	Q15223	NECTIN1	Nectin-1 (Herpes virus entry mediator C) (Herpesvirus entry mediator C) (HveC) (Herpesvirus Ig-like receptor) (HIgR) (Nectin cell adhesion molecule 1) (Poliovirus receptor-related protein 1) (CD antigen CD111)	N202	HexNAc(2)Hex(5)	0.338714	0.0982704	0.16957
NECTIN1_N202_HexNAc(3)Hex(4)Fuc(1)	Q15223	NECTIN1	Nectin-1 (Herpes virus entry mediator C) (Herpesvirus entry mediator C) (HveC) (Herpesvirus Ig-like receptor) (HIgR) (Nectin cell adhesion molecule 1) (Poliovirus receptor-related protein 1) (CD antigen CD111)	N202	HexNAc(3)Hex(4)Fuc(1)	1.16207	0.0228577	0.0761603
NECTIN1_N202_HexNAc(3)Hex(5)	Q15223	NECTIN1	Nectin-1 (Herpes virus entry mediator C) (Herpesvirus entry mediator C) (HveC) (Herpesvirus Ig-like receptor) (HIgR) (Nectin cell adhesion molecule 1) (Poliovirus receptor-related protein 1) (CD antigen CD111)	N202	HexNAc(3)Hex(5)	0.0934644	0.824945	0.536825
NECTIN1_N202_HexNAc(4)Hex(3)Fuc(1)	Q15223	NECTIN1	Nectin-1 (Herpes virus entry mediator C) (Herpesvirus entry mediator C) (HveC) (Herpesvirus Ig-like receptor) (HIgR) (Nectin cell adhesion molecule 1) (Poliovirus receptor-related protein 1) (CD antigen CD111)	N202	HexNAc(4)Hex(3)Fuc(1)	0.255516	0.172917	0.237882
NECTIN1_N202_HexNAc(4)Hex(4)	Q15223	NECTIN1	Nectin-1 (Herpes virus entry mediator C) (Herpesvirus entry mediator C) (HveC) (Herpesvirus Ig-like receptor) (HIgR) (Nectin cell adhesion molecule 1) (Poliovirus receptor-related protein 1) (CD antigen CD111)	N202	HexNAc(4)Hex(4)	1.41035	0.000750307	0.0205038
NECTIN1_N202_HexNAc(3)Hex(5)Fuc(1)	Q15223	NECTIN1	Nectin-1 (Herpes virus entry mediator C) (Herpesvirus entry mediator C) (HveC) (Herpesvirus Ig-like receptor) (HIgR) (Nectin cell adhesion molecule 1) (Poliovirus receptor-related protein 1) (CD antigen CD111)	N202	HexNAc(3)Hex(5)Fuc(1)	0.00539992	0.991225	0.578562
NECTIN1_N202_HexNAc(4)Hex(4)Fuc(1)	Q15223	NECTIN1	Nectin-1 (Herpes virus entry mediator C) (Herpesvirus entry mediator C) (HveC) (Herpesvirus Ig-like receptor) (HIgR) (Nectin cell adhesion molecule 1) (Poliovirus receptor-related protein 1) (CD antigen CD111)	N202	HexNAc(4)Hex(4)Fuc(1)	0.444781	0.018064	0.0672385
NECTIN1_N202_HexNAc(4)Hex(5)	Q15223	NECTIN1	Nectin-1 (Herpes virus entry mediator C) (Herpesvirus entry mediator C) (HveC) (Herpesvirus Ig-like receptor) (HIgR) (Nectin cell adhesion molecule 1) (Poliovirus receptor-related protein 1) (CD antigen CD111)	N202	HexNAc(4)Hex(5)	0.2882	0.358118	0.352646
NECTIN1_N202_HexNAc(5)Hex(3)Fuc(1)	Q15223	NECTIN1	Nectin-1 (Herpes virus entry mediator C) (Herpesvirus entry mediator C) (HveC) (Herpesvirus Ig-like receptor) (HIgR) (Nectin cell adhesion molecule 1) (Poliovirus receptor-related protein 1) (CD antigen CD111)	N202	HexNAc(5)Hex(3)Fuc(1)	0.137884	0.362953	0.354271
NECTIN1_N202_HexNAc(4)Hex(5)Fuc(1)	Q15223	NECTIN1	Nectin-1 (Herpes virus entry mediator C) (Herpesvirus entry mediator C) (HveC) (Herpesvirus Ig-like receptor) (HIgR) (Nectin cell adhesion molecule 1) (Poliovirus receptor-related protein 1) (CD antigen CD111)	N202	HexNAc(4)Hex(5)Fuc(1)	0.0606405	0.778572	0.523147
NECTIN1_N202_HexNAc(5)Hex(4)Fuc(1)	Q15223	NECTIN1	Nectin-1 (Herpes virus entry mediator C) (Herpesvirus entry mediator C) (HveC) (Herpesvirus Ig-like receptor) (HIgR) (Nectin cell adhesion molecule 1) (Poliovirus receptor-related protein 1) (CD antigen CD111)	N202	HexNAc(5)Hex(4)Fuc(1)	0.224387	0.206725	0.260966
NECTIN1_N202_HexNAc(5)Hex(5)	Q15223	NECTIN1	Nectin-1 (Herpes virus entry mediator C) (Herpesvirus entry mediator C) (HveC) (Herpesvirus Ig-like receptor) (HIgR) (Nectin cell adhesion molecule 1) (Poliovirus receptor-related protein 1) (CD antigen CD111)	N202	HexNAc(5)Hex(5)	0.066558	0.86208	0.548658
NECTIN1_N202_HexNAc(6)Hex(3)Fuc(1)	Q15223	NECTIN1	Nectin-1 (Herpes virus entry mediator C) (Herpesvirus entry mediator C) (HveC) (Herpesvirus Ig-like receptor) (HIgR) (Nectin cell adhesion molecule 1) (Poliovirus receptor-related protein 1) (CD antigen CD111)	N202	HexNAc(6)Hex(3)Fuc(1)	0.0669397	0.685902	0.495059
NECTIN1_N202_HexNAc(5)Hex(5)Fuc(1)	Q15223	NECTIN1	Nectin-1 (Herpes virus entry mediator C) (Herpesvirus entry mediator C) (HveC) (Herpesvirus Ig-like receptor) (HIgR) (Nectin cell adhesion molecule 1) (Poliovirus receptor-related protein 1) (CD antigen CD111)	N202	HexNAc(5)Hex(5)Fuc(1)	-0.351607	0.442415	0.392891
NEGR1_N73_HexNAc(2)Hex(5)	Q7Z3B1	NEGR1	Neuronal growth regulator 1 (IgLON family member 4)	N73	HexNAc(2)Hex(5)	0.641375	0.0398245	0.103973
NEGR1_N73_HexNAc(2)Hex(6)	Q7Z3B1	NEGR1	Neuronal growth regulator 1 (IgLON family member 4)	N73	HexNAc(2)Hex(6)	0.774804	0.00612423	0.0467066
NEGR1_N73_HexNAc(2)Hex(7)	Q7Z3B1	NEGR1	Neuronal growth regulator 1 (IgLON family member 4)	N73	HexNAc(2)Hex(7)	0.487513	0.11692	0.188751
NEGR1_N275_HexNAc(2)Hex(5)	Q7Z3B1	NEGR1	Neuronal growth regulator 1 (IgLON family member 4)	N275	HexNAc(2)Hex(5)	0.435688	0.0708052	0.140709
NEGR1_N294_HexNAc(6)Hex(3)Fuc(1)NeuAc(2)	Q7Z3B1	NEGR1	Neuronal growth regulator 1 (IgLON family member 4)	N294	HexNAc(6)Hex(3)Fuc(1)NeuAc(2)	-1.26442	0.00285727	0.0323079
NEGR1_N294_HexNAc(7)Hex(8)Fuc(1)	Q7Z3B1	NEGR1	Neuronal growth regulator 1 (IgLON family member 4)	N294	HexNAc(7)Hex(8)Fuc(1)	-1.3716	0.000265327	0.0123451
NEGR1_N286_HexNAc(3)Hex(4);NEGR1_N294_HexNAc(3)Hex(6)NeuAc(1)	Q7Z3B1	NEGR1	Neuronal growth regulator 1 (IgLON family member 4)	N286;N294	HexNAc(3)Hex(4);HexNAc(3)Hex(6)NeuAc(1)	-1.66441	0.00490543	0.0431574
NEO1_N639_HexNAc(5)Hex(3)Fuc(1)	Q92859	NEO1	Neogenin (Immunoglobulin superfamily DCC subclass member 2)	N639	HexNAc(5)Hex(3)Fuc(1)	0.189043	0.5071	0.421368
NEO1_N470_HexNAc(5)Hex(3)Fuc(1)	Q92859	NEO1	Neogenin (Immunoglobulin superfamily DCC subclass member 2)	N470	HexNAc(5)Hex(3)Fuc(1)	0.262499	0.728386	0.509578
NEO1_N470_HexNAc(5)Hex(4)NeuAc(1)	Q92859	NEO1	Neogenin (Immunoglobulin superfamily DCC subclass member 2)	N470	HexNAc(5)Hex(4)NeuAc(1)	-2.58509	0.000907859	0.0209504
NEO1_N715_HexNAc(2)Hex(5)	Q92859	NEO1	Neogenin (Immunoglobulin superfamily DCC subclass member 2)	N715	HexNAc(2)Hex(5)	0.410168	0.540208	0.435773
NFASC_N1154_HexNAc(4)Hex(3)Fuc(1)	O94856	NFASC	Neurofascin	N1154	HexNAc(4)Hex(3)Fuc(1)	0.0883913	0.717564	0.506107
NFASC_N1154_HexNAc(4)Hex(4)Fuc(1)	O94856	NFASC	Neurofascin	N1154	HexNAc(4)Hex(4)Fuc(1)	0.365896	0.315884	0.330352
NFASC_N1154_HexNAc(4)Hex(4)NeuAc(1)	O94856	NFASC	Neurofascin	N1154	HexNAc(4)Hex(4)NeuAc(1)	0.851405	0.0554043	0.123384
NFASC_N1154_HexNAc(4)Hex(5)Fuc(1)	O94856	NFASC	Neurofascin	N1154	HexNAc(4)Hex(5)Fuc(1)	0.547956	0.0648254	0.133432
NFASC_N1154_HexNAc(4)Hex(5)NeuAc(1)	O94856	NFASC	Neurofascin	N1154	HexNAc(4)Hex(5)NeuAc(1)	0.251296	0.576842	0.45043
NFASC_N1154_HexNAc(5)Hex(4)NeuAc(1)	O94856	NFASC	Neurofascin	N1154	HexNAc(5)Hex(4)NeuAc(1)	0.792354	0.0747547	0.145711
NFASC_N1154_HexNAc(5)Hex(4)Fuc(1)NeuAc(1)	O94856	NFASC	Neurofascin	N1154	HexNAc(5)Hex(4)Fuc(1)NeuAc(1)	0.203321	0.658495	0.484676
NFASC_N1154_HexNAc(6)Hex(6)Fuc(1)NeuAc(2)	O94856	NFASC	Neurofascin	N1154	HexNAc(6)Hex(6)Fuc(1)NeuAc(2)	-0.587709	0.0447432	0.11019
NFASC_N1122_HexNAc(4)Hex(3)Fuc(1)	O94856	NFASC	Neurofascin	N1122	HexNAc(4)Hex(3)Fuc(1)	-0.010075	0.980784	0.57662
NFASC_N1122_HexNAc(5)Hex(3)Fuc(1)	O94856	NFASC	Neurofascin	N1122	HexNAc(5)Hex(3)Fuc(1)	0.017889	0.962954	0.572232
NFASC_N1122_HexNAc(4)Hex(4)NeuAc(1)	O94856	NFASC	Neurofascin	N1122	HexNAc(4)Hex(4)NeuAc(1)	0.1819	0.778338	0.523147
NFASC_N1122_HexNAc(5)Hex(4)Fuc(1)	O94856	NFASC	Neurofascin	N1122	HexNAc(5)Hex(4)Fuc(1)	-0.128365	0.758219	0.518527
NFASC_N1122_HexNAc(5)Hex(4)NeuAc(1)	O94856	NFASC	Neurofascin	N1122	HexNAc(5)Hex(4)NeuAc(1)	0.0900831	0.870339	0.550288
NFASC_N1122_HexNAc(5)Hex(5)Fuc(1)NeuAc(1)	O94856	NFASC	Neurofascin	N1122	HexNAc(5)Hex(5)Fuc(1)NeuAc(1)	-1.87268	0.083596	0.155002
NFASC_N483_HexNAc(2)Hex(5)	O94856	NFASC	Neurofascin	N483	HexNAc(2)Hex(5)	-0.0420519	0.916846	0.563224
NFASC_N483_HexNAc(2)Hex(6)	O94856	NFASC	Neurofascin	N483	HexNAc(2)Hex(6)	0.180296	0.691711	0.496775
NFASC_N483_HexNAc(2)Hex(9)	O94856	NFASC	Neurofascin	N483	HexNAc(2)Hex(9)	-1.60189	0.00792954	0.0489596
NFASC_N752_HexNAc(5)Hex(4)	O94856	NFASC	Neurofascin	N752	HexNAc(5)Hex(4)	-0.0978611	0.797817	0.527647
NFASC_N752_HexNAc(5)Hex(5)Fuc(1)	O94856	NFASC	Neurofascin	N752	HexNAc(5)Hex(5)Fuc(1)	-0.362717	0.21589	0.267101
NFASC_N984_HexNAc(3)Hex(3)Fuc(1);NFASC_N988_HexNAc(2)Hex(1)Fuc(1)	O94856	NFASC	Neurofascin	N984;N988	HexNAc(3)Hex(3)Fuc(1);HexNAc(2)Hex(1)Fuc(1)	0.0270758	0.964317	0.572232
NFASC_N984_HexNAc(4)Hex(3)Fuc(1)	O94856	NFASC	Neurofascin	N984	HexNAc(4)Hex(3)Fuc(1)	0.711571	0.0908871	0.1622
NFASC_N984_HexNAc(5)Hex(3)Fuc(1)	O94856	NFASC	Neurofascin	N984	HexNAc(5)Hex(3)Fuc(1)	0.336035	0.116548	0.18847
NFASC_N984_HexNAc(5)Hex(4)Fuc(1)	O94856	NFASC	Neurofascin	N984	HexNAc(5)Hex(4)Fuc(1)	-0.15103	0.41959	0.381462
NFASC_N984_HexNAc(4)Hex(5)Fuc(1)NeuAc(1)	O94856	NFASC	Neurofascin	N984	HexNAc(4)Hex(5)Fuc(1)NeuAc(1)	-0.354104	0.535775	0.434078
NFASC_N984_HexNAc(5)Hex(5)Fuc(1)NeuAc(1)	O94856	NFASC	Neurofascin	N984	HexNAc(5)Hex(5)Fuc(1)NeuAc(1)	-1.02517	0.113802	0.185324
NFASC_N984_HexNAc(1)Fuc(1);NFASC_N988_HexNAc(4)Hex(4)Fuc(1)	O94856	NFASC	Neurofascin	N984;N988	HexNAc(1)Fuc(1);HexNAc(4)Hex(4)Fuc(1)	-0.931758	0.271801	0.302648
NFASC_N984_HexNAc(2)Hex(2)Fuc(1);NFASC_N988_HexNAc(2)	O94856	NFASC	Neurofascin	N984;N988	HexNAc(2)Hex(2)Fuc(1);HexNAc(2)	0.538195	0.0956149	0.166978
NFASC_N988_HexNAc(4)Hex(3)Fuc(1)	O94856	NFASC	Neurofascin	N988	HexNAc(4)Hex(3)Fuc(1)	0.592219	0.0064151	0.0474857
NFASC_N988_HexNAc(5)Hex(3)Fuc(1)	O94856	NFASC	Neurofascin	N988	HexNAc(5)Hex(3)Fuc(1)	0.618097	0.007856	0.0489596
NFASC_N988_HexNAc(5)Hex(4)Fuc(1)	O94856	NFASC	Neurofascin	N988	HexNAc(5)Hex(4)Fuc(1)	-0.196199	0.395601	0.370303
NFASC_N988_HexNAc(6)Hex(3)Fuc(1)	O94856	NFASC	Neurofascin	N988	HexNAc(6)Hex(3)Fuc(1)	0.761467	0.0243029	0.0793406
NFASC_N1133_HexNAc(2)Hex(5)	O94856	NFASC	Neurofascin	N1133	HexNAc(2)Hex(5)	0.403885	0.0902067	0.161661
NFASC_N1133_HexNAc(4)Hex(5)	O94856	NFASC	Neurofascin	N1133	HexNAc(4)Hex(5)	-0.262824	0.536609	0.434299
NFASC_N973_HexNAc(2)Hex(4)	O94856	NFASC	Neurofascin	N973	HexNAc(2)Hex(4)	0.528732	0.0126103	0.056805
NFASC_N973_HexNAc(2)Hex(5)	O94856	NFASC	Neurofascin	N973	HexNAc(2)Hex(5)	0.282265	0.0732135	0.143647
NFASC_N973_HexNAc(2)Hex(6)	O94856	NFASC	Neurofascin	N973	HexNAc(2)Hex(6)	0.187433	0.507654	0.421368
NFASC_N973_HexNAc(2)Hex(7)	O94856	NFASC	Neurofascin	N973	HexNAc(2)Hex(7)	0.289128	0.345992	0.347933
NFASC_N973_HexNAc(4)Hex(4)Fuc(1)	O94856	NFASC	Neurofascin	N973	HexNAc(4)Hex(4)Fuc(1)	0.156785	0.54442	0.438628
NFASC_N973_HexNAc(4)Hex(5)	O94856	NFASC	Neurofascin	N973	HexNAc(4)Hex(5)	0.710722	0.0128727	0.0574325
NFASC_N973_HexNAc(2)Hex(8)	O94856	NFASC	Neurofascin	N973	HexNAc(2)Hex(8)	0.092901	0.749279	0.514033
NFASC_N973_HexNAc(4)Hex(5)Fuc(1)	O94856	NFASC	Neurofascin	N973	HexNAc(4)Hex(5)Fuc(1)	0.220972	0.697883	0.499007
NFASC_N973_HexNAc(2)Hex(3)	O94856	NFASC	Neurofascin	N973	HexNAc(2)Hex(3)	0.817576	0.00151766	0.0250276
NFASC_N409_HexNAc(2)Hex(5)	O94856	NFASC	Neurofascin	N409	HexNAc(2)Hex(5)	0.743728	0.011471	0.0556406
NFASC_N409_HexNAc(2)Hex(6)	O94856	NFASC	Neurofascin	N409	HexNAc(2)Hex(6)	0.395191	0.0816113	0.153423
NFASC_N409_HexNAc(2)Hex(7)	O94856	NFASC	Neurofascin	N409	HexNAc(2)Hex(7)	0.0470085	0.807357	0.530682
NFASC_N409_HexNAc(2)Hex(8)	O94856	NFASC	Neurofascin	N409	HexNAc(2)Hex(8)	-0.0446392	0.84465	0.5418
NFASC_N409_HexNAc(6)Hex(3)	O94856	NFASC	Neurofascin	N409	HexNAc(6)Hex(3)	-0.685867	0.216418	0.267247
NFASC_N778_HexNAc(4)Hex(3)Fuc(1)	O94856	NFASC	Neurofascin	N778	HexNAc(4)Hex(3)Fuc(1)	1.25624	0.0116592	0.0556406
NFASC_N778_HexNAc(5)Hex(3)Fuc(1)	O94856	NFASC	Neurofascin	N778	HexNAc(5)Hex(3)Fuc(1)	0.560288	0.0557783	0.123794
NFASC_N778_HexNAc(5)Hex(4)Fuc(1)	O94856	NFASC	Neurofascin	N778	HexNAc(5)Hex(4)Fuc(1)	0.447132	0.245127	0.286126
NFASC_N305_HexNAc(2)Hex(6)	O94856	NFASC	Neurofascin	N305	HexNAc(2)Hex(6)	-0.691036	0.249435	0.288579
NFASC_N305_HexNAc(2)Hex(7)	O94856	NFASC	Neurofascin	N305	HexNAc(2)Hex(7)	-1.07098	0.0623593	0.130822
NFASC_N305_HexNAc(4)Hex(4)Fuc(1)	O94856	NFASC	Neurofascin	N305	HexNAc(4)Hex(4)Fuc(1)	-1.01238	0.120933	0.192878
NFASC_N305_HexNAc(4)Hex(5)	O94856	NFASC	Neurofascin	N305	HexNAc(4)Hex(5)	0.289358	0.47743	0.408768
NFASC_N305_HexNAc(5)Hex(3)Fuc(1)	O94856	NFASC	Neurofascin	N305	HexNAc(5)Hex(3)Fuc(1)	-0.381443	0.243191	0.285428
NFASC_N446_HexNAc(2)Hex(4)	O94856	NFASC	Neurofascin	N446	HexNAc(2)Hex(4)	0.804375	0.00436675	0.0406352
NFASC_N446_HexNAc(2)Hex(5)	O94856	NFASC	Neurofascin	N446	HexNAc(2)Hex(5)	0.284784	0.139024	0.207943
NFASC_N446_HexNAc(2)Hex(6)	O94856	NFASC	Neurofascin	N446	HexNAc(2)Hex(6)	0.515499	0.0109499	0.0548669
NFASC_N446_HexNAc(2)Hex(7)	O94856	NFASC	Neurofascin	N446	HexNAc(2)Hex(7)	0.395697	0.0935992	0.16543
NFASC_N446_HexNAc(2)Hex(8)	O94856	NFASC	Neurofascin	N446	HexNAc(2)Hex(8)	0.0719742	0.784553	0.524424
NFASC_N446_HexNAc(2)Hex(3)	O94856	NFASC	Neurofascin	N446	HexNAc(2)Hex(3)	0.333984	0.43093	0.386912
NFASC_N838_HexNAc(2)Hex(5)	O94856	NFASC	Neurofascin	N838	HexNAc(2)Hex(5)	0.0297091	0.927063	0.564733
NFASC_N838_HexNAc(2)Hex(6)	O94856	NFASC	Neurofascin	N838	HexNAc(2)Hex(6)	-0.585102	0.0642921	0.13274
NFASC_N984_HexNAc(6)Hex(3)Fuc(1)	O94856	NFASC	Neurofascin	N984	HexNAc(6)Hex(3)Fuc(1)	0.487292	0.0459128	0.112012
NFASC_N984_HexNAc(5)Hex(4)Fuc(1)NeuAc(1)	O94856	NFASC	Neurofascin	N984	HexNAc(5)Hex(4)Fuc(1)NeuAc(1)	-0.577	0.0824282	0.154162
NFASC_N984_HexNAc(1)Fuc(1);NFASC_N988_HexNAc(5)Hex(4)Fuc(1)	O94856	NFASC	Neurofascin	N984;N988	HexNAc(1)Fuc(1);HexNAc(5)Hex(4)Fuc(1)	-0.267713	0.307488	0.324891
NFASC_N973_HexNAc(5)Hex(3)Fuc(1)	O94856	NFASC	Neurofascin	N973	HexNAc(5)Hex(3)Fuc(1)	0.533018	0.274399	0.303753
NFASC_N305_HexNAc(3)Hex(3)	O94856	NFASC	Neurofascin	N305	HexNAc(3)Hex(3)	0.267096	0.734796	0.510006
NFASC_N984_HexNAc(4)Hex(4)NeuAc(1)	O94856	NFASC	Neurofascin	N984	HexNAc(4)Hex(4)NeuAc(1)	-0.195158	0.731548	0.509969
NFASC_N305_HexNAc(2)Hex(5)	O94856	NFASC	Neurofascin	N305	HexNAc(2)Hex(5)	-0.589919	0.172204	0.237654
NID2_N703_HexNAc(4)Hex(3)Fuc(1)	Q14112	NID2	Nidogen-2 (NID-2) (Osteonidogen)	N703	HexNAc(4)Hex(3)Fuc(1)	0.862661	0.00316345	0.0339601
NID2_N703_HexNAc(5)Hex(3)Fuc(1)	Q14112	NID2	Nidogen-2 (NID-2) (Osteonidogen)	N703	HexNAc(5)Hex(3)Fuc(1)	-0.864903	0.211943	0.265108
NID2_N703_HexNAc(4)Hex(5)Fuc(1)NeuAc(1)	Q14112	NID2	Nidogen-2 (NID-2) (Osteonidogen)	N703	HexNAc(4)Hex(5)Fuc(1)NeuAc(1)	1.0363	0.25552	0.292338
NID2_N703_HexNAc(4)Hex(5)Fuc(1)NeuAc(2)	Q14112	NID2	Nidogen-2 (NID-2) (Osteonidogen)	N703	HexNAc(4)Hex(5)Fuc(1)NeuAc(2)	-0.397751	0.459747	0.401711
NID2_N703_HexNAc(5)Hex(4)Fuc(1)	Q14112	NID2	Nidogen-2 (NID-2) (Osteonidogen)	N703	HexNAc(5)Hex(4)Fuc(1)	0.122042	0.57836	0.450914
NPTN_N229_HexNAc(2)Hex(4)	Q9Y639	NPTN	Neuroplastin (Stromal cell-derived receptor 1) (SDR-1)	N229	HexNAc(2)Hex(4)	0.901438	0.00614103	0.0467066
NPTN_N229_HexNAc(2)Hex(5)	Q9Y639	NPTN	Neuroplastin (Stromal cell-derived receptor 1) (SDR-1)	N229	HexNAc(2)Hex(5)	0.543327	0.0196062	0.0701722
NPTN_N229_HexNAc(2)Hex(6)	Q9Y639	NPTN	Neuroplastin (Stromal cell-derived receptor 1) (SDR-1)	N229	HexNAc(2)Hex(6)	0.480573	0.0577331	0.126198
NPTN_N229_HexNAc(5)Hex(3)	Q9Y639	NPTN	Neuroplastin (Stromal cell-derived receptor 1) (SDR-1)	N229	HexNAc(5)Hex(3)	1.26786	0.0124375	0.056655
NPTN_N229_HexNAc(2)Hex(7)	Q9Y639	NPTN	Neuroplastin (Stromal cell-derived receptor 1) (SDR-1)	N229	HexNAc(2)Hex(7)	0.442563	0.0803801	0.152915
NPTN_N229_HexNAc(4)Hex(4)Fuc(1)	Q9Y639	NPTN	Neuroplastin (Stromal cell-derived receptor 1) (SDR-1)	N229	HexNAc(4)Hex(4)Fuc(1)	0.248345	0.432275	0.387318
NPTN_N229_HexNAc(5)Hex(3)Fuc(1)	Q9Y639	NPTN	Neuroplastin (Stromal cell-derived receptor 1) (SDR-1)	N229	HexNAc(5)Hex(3)Fuc(1)	0.568188	0.19752	0.254777
NPTN_N229_HexNAc(2)Hex(8)	Q9Y639	NPTN	Neuroplastin (Stromal cell-derived receptor 1) (SDR-1)	N229	HexNAc(2)Hex(8)	0.428828	0.0953022	0.166703
NPTN_N229_HexNAc(4)Hex(5)Fuc(1)	Q9Y639	NPTN	Neuroplastin (Stromal cell-derived receptor 1) (SDR-1)	N229	HexNAc(4)Hex(5)Fuc(1)	0.130234	0.740125	0.511252
NPTN_N229_HexNAc(5)Hex(4)Fuc(1)	Q9Y639	NPTN	Neuroplastin (Stromal cell-derived receptor 1) (SDR-1)	N229	HexNAc(5)Hex(4)Fuc(1)	0.0972949	0.779438	0.523147
NPTN_N229_HexNAc(2)Hex(9)	Q9Y639	NPTN	Neuroplastin (Stromal cell-derived receptor 1) (SDR-1)	N229	HexNAc(2)Hex(9)	0.157176	0.555848	0.442179
NPTN_N229_HexNAc(6)Hex(4)	Q9Y639	NPTN	Neuroplastin (Stromal cell-derived receptor 1) (SDR-1)	N229	HexNAc(6)Hex(4)	0.825663	0.0460316	0.112049
NPTN_N229_HexNAc(5)Hex(5)Fuc(1)	Q9Y639	NPTN	Neuroplastin (Stromal cell-derived receptor 1) (SDR-1)	N229	HexNAc(5)Hex(5)Fuc(1)	0.0749927	0.82303	0.536115
NPTN_N229_HexNAc(6)Hex(4)Fuc(1)	Q9Y639	NPTN	Neuroplastin (Stromal cell-derived receptor 1) (SDR-1)	N229	HexNAc(6)Hex(4)Fuc(1)	0.402423	0.148867	0.216807
NPTN_N229_HexNAc(1)	Q9Y639	NPTN	Neuroplastin (Stromal cell-derived receptor 1) (SDR-1)	N229	HexNAc(1)	0.835918	0.100887	0.172768
NPTN_N229_HexNAc(6)Hex(5)Fuc(1)	Q9Y639	NPTN	Neuroplastin (Stromal cell-derived receptor 1) (SDR-1)	N229	HexNAc(6)Hex(5)Fuc(1)	-0.0991516	0.741877	0.511772
NPTN_N229_HexNAc(5)Hex(5)Fuc(1)NeuAc(1)	Q9Y639	NPTN	Neuroplastin (Stromal cell-derived receptor 1) (SDR-1)	N229	HexNAc(5)Hex(5)Fuc(1)NeuAc(1)	0.240465	0.690598	0.496775
NPTN_N229_HexNAc(6)Hex(5)Fuc(1)NeuAc(1)	Q9Y639	NPTN	Neuroplastin (Stromal cell-derived receptor 1) (SDR-1)	N229	HexNAc(6)Hex(5)Fuc(1)NeuAc(1)	-0.024284	0.938361	0.565963
NPTN_N229_HexNAc(7)Hex(6)Fuc(1)	Q9Y639	NPTN	Neuroplastin (Stromal cell-derived receptor 1) (SDR-1)	N229	HexNAc(7)Hex(6)Fuc(1)	0.108167	0.815412	0.533286
NPTN_N229_HexNAc(6)Hex(6)Fuc(1)NeuAc(1)	Q9Y639	NPTN	Neuroplastin (Stromal cell-derived receptor 1) (SDR-1)	N229	HexNAc(6)Hex(6)Fuc(1)NeuAc(1)	-0.535173	0.250224	0.288996
NPTN_N229_HexNAc(2)Hex(3)	Q9Y639	NPTN	Neuroplastin (Stromal cell-derived receptor 1) (SDR-1)	N229	HexNAc(2)Hex(3)	1.12331	0.00463201	0.0421993
NPTN_N197_HexNAc(2)Hex(5)	Q9Y639	NPTN	Neuroplastin (Stromal cell-derived receptor 1) (SDR-1)	N197	HexNAc(2)Hex(5)	0.358316	0.207649	0.261632
NPTN_N197_HexNAc(4)Hex(3)Fuc(1)	Q9Y639	NPTN	Neuroplastin (Stromal cell-derived receptor 1) (SDR-1)	N197	HexNAc(4)Hex(3)Fuc(1)	0.387595	0.529885	0.431001
NPTN_N197_HexNAc(5)Hex(3)Fuc(1)	Q9Y639	NPTN	Neuroplastin (Stromal cell-derived receptor 1) (SDR-1)	N197	HexNAc(5)Hex(3)Fuc(1)	0.37133	0.184196	0.247679
NPTN_N197_HexNAc(4)Hex(5)Fuc(1)	Q9Y639	NPTN	Neuroplastin (Stromal cell-derived receptor 1) (SDR-1)	N197	HexNAc(4)Hex(5)Fuc(1)	0.799687	0.126495	0.196244
NPTN_N197_HexNAc(3)Hex(6)Fuc(1)NeuAc(1)	Q9Y639	NPTN	Neuroplastin (Stromal cell-derived receptor 1) (SDR-1)	N197	HexNAc(3)Hex(6)Fuc(1)NeuAc(1)	-0.116797	0.774394	0.522729
NPTX1_N193_HexNAc(5)Hex(3)Fuc(1)	Q15818	NPTX1	Neuronal pentraxin-1 (NP1) (Neuronal pentraxin I) (NP-I)	N193	HexNAc(5)Hex(3)Fuc(1)	0.722055	0.0391739	0.103101
NPTX1_N154_HexNAc(2)Hex(5)	Q15818	NPTX1	Neuronal pentraxin-1 (NP1) (Neuronal pentraxin I) (NP-I)	N154	HexNAc(2)Hex(5)	0.652084	0.0487576	0.115073
NPTX1_N154_HexNAc(4)Hex(3)Fuc(1)	Q15818	NPTX1	Neuronal pentraxin-1 (NP1) (Neuronal pentraxin I) (NP-I)	N154	HexNAc(4)Hex(3)Fuc(1)	1.29576	0.000164787	0.0104306
NPTX1_N154_HexNAc(5)Hex(3)Fuc(1)	Q15818	NPTX1	Neuronal pentraxin-1 (NP1) (Neuronal pentraxin I) (NP-I)	N154	HexNAc(5)Hex(3)Fuc(1)	1.00095	0.000316643	0.0134841
NPTX1_N154_HexNAc(6)Hex(3)Fuc(1)	Q15818	NPTX1	Neuronal pentraxin-1 (NP1) (Neuronal pentraxin I) (NP-I)	N154	HexNAc(6)Hex(3)Fuc(1)	0.209007	0.680785	0.493005
NPTX1_N154_HexNAc(2)Hex(8)	Q15818	NPTX1	Neuronal pentraxin-1 (NP1) (Neuronal pentraxin I) (NP-I)	N154	HexNAc(2)Hex(8)	-0.159741	0.823677	0.536268
NPTXR_N42_HexNAc(6)Hex(6)Fuc(1)NeuAc(2)	O95502	NPTXR	Neuronal pentraxin receptor	N42	HexNAc(6)Hex(6)Fuc(1)NeuAc(2)	1.26607	0.148945	0.216807
NPTXR_N216_HexNAc(5)Hex(3)Fuc(1)	O95502	NPTXR	Neuronal pentraxin receptor	N216	HexNAc(5)Hex(3)Fuc(1)	1.25187	0.00926045	0.0518073
NPTXR_N216_HexNAc(6)Hex(4)NeuAc(1)	O95502	NPTXR	Neuronal pentraxin receptor	N216	HexNAc(6)Hex(4)NeuAc(1)	0.673359	0.122907	0.194052
NRCAM_N802_HexNAc(5)Hex(3)Fuc(1)	Q92823	NRCAM	Neuronal cell adhesion molecule (Nr-CAM) (Neuronal surface protein Bravo) (hBravo) (NgCAM-related cell adhesion molecule) (Ng-CAM-related)	N802	HexNAc(5)Hex(3)Fuc(1)	-1.60316	0.0734656	0.143708
NRCAM_N507_HexNAc(2)Hex(6)	Q92823	NRCAM	Neuronal cell adhesion molecule (Nr-CAM) (Neuronal surface protein Bravo) (hBravo) (NgCAM-related cell adhesion molecule) (Ng-CAM-related)	N507	HexNAc(2)Hex(6)	0.397324	0.202339	0.258662
NRCAM_N507_HexNAc(2)Hex(4)	Q92823	NRCAM	Neuronal cell adhesion molecule (Nr-CAM) (Neuronal surface protein Bravo) (hBravo) (NgCAM-related cell adhesion molecule) (Ng-CAM-related)	N507	HexNAc(2)Hex(4)	0.605136	0.0731344	0.143647
NRCAM_N507_HexNAc(3)Hex(3)	Q92823	NRCAM	Neuronal cell adhesion molecule (Nr-CAM) (Neuronal surface protein Bravo) (hBravo) (NgCAM-related cell adhesion molecule) (Ng-CAM-related)	N507	HexNAc(3)Hex(3)	-0.0225067	0.955784	0.570889
NRCAM_N507_HexNAc(2)Hex(5)	Q92823	NRCAM	Neuronal cell adhesion molecule (Nr-CAM) (Neuronal surface protein Bravo) (hBravo) (NgCAM-related cell adhesion molecule) (Ng-CAM-related)	N507	HexNAc(2)Hex(5)	0.0942729	0.614093	0.466007
NRCAM_N507_HexNAc(3)Hex(4)	Q92823	NRCAM	Neuronal cell adhesion molecule (Nr-CAM) (Neuronal surface protein Bravo) (hBravo) (NgCAM-related cell adhesion molecule) (Ng-CAM-related)	N507	HexNAc(3)Hex(4)	-0.11406	0.794614	0.527622
NRCAM_N507_HexNAc(3)Hex(4)Fuc(1)	Q92823	NRCAM	Neuronal cell adhesion molecule (Nr-CAM) (Neuronal surface protein Bravo) (hBravo) (NgCAM-related cell adhesion molecule) (Ng-CAM-related)	N507	HexNAc(3)Hex(4)Fuc(1)	0.445566	0.164325	0.230689
NRCAM_N507_HexNAc(3)Hex(5)	Q92823	NRCAM	Neuronal cell adhesion molecule (Nr-CAM) (Neuronal surface protein Bravo) (hBravo) (NgCAM-related cell adhesion molecule) (Ng-CAM-related)	N507	HexNAc(3)Hex(5)	0.154896	0.440644	0.39212
NRCAM_N507_HexNAc(4)Hex(4)	Q92823	NRCAM	Neuronal cell adhesion molecule (Nr-CAM) (Neuronal surface protein Bravo) (hBravo) (NgCAM-related cell adhesion molecule) (Ng-CAM-related)	N507	HexNAc(4)Hex(4)	-0.0756605	0.868268	0.550288
NRCAM_N507_HexNAc(2)Hex(7)	Q92823	NRCAM	Neuronal cell adhesion molecule (Nr-CAM) (Neuronal surface protein Bravo) (hBravo) (NgCAM-related cell adhesion molecule) (Ng-CAM-related)	N507	HexNAc(2)Hex(7)	0.490552	0.24382	0.28563
NRCAM_N507_HexNAc(4)Hex(3)NeuAc(1)	Q92823	NRCAM	Neuronal cell adhesion molecule (Nr-CAM) (Neuronal surface protein Bravo) (hBravo) (NgCAM-related cell adhesion molecule) (Ng-CAM-related)	N507	HexNAc(4)Hex(3)NeuAc(1)	1.10474	0.0026008	0.0305251
NRCAM_N507_HexNAc(4)Hex(5)	Q92823	NRCAM	Neuronal cell adhesion molecule (Nr-CAM) (Neuronal surface protein Bravo) (hBravo) (NgCAM-related cell adhesion molecule) (Ng-CAM-related)	N507	HexNAc(4)Hex(5)	0.123461	0.525136	0.430546
NRCAM_N507_HexNAc(2)Hex(8)	Q92823	NRCAM	Neuronal cell adhesion molecule (Nr-CAM) (Neuronal surface protein Bravo) (hBravo) (NgCAM-related cell adhesion molecule) (Ng-CAM-related)	N507	HexNAc(2)Hex(8)	0.0746312	0.759843	0.519082
NRCAM_N507_HexNAc(2)Hex(9)	Q92823	NRCAM	Neuronal cell adhesion molecule (Nr-CAM) (Neuronal surface protein Bravo) (hBravo) (NgCAM-related cell adhesion molecule) (Ng-CAM-related)	N507	HexNAc(2)Hex(9)	-0.0710917	0.729471	0.509578
NRCAM_N507_HexNAc(2)Hex(10)	Q92823	NRCAM	Neuronal cell adhesion molecule (Nr-CAM) (Neuronal surface protein Bravo) (hBravo) (NgCAM-related cell adhesion molecule) (Ng-CAM-related)	N507	HexNAc(2)Hex(10)	-0.243989	0.45755	0.400732
NRCAM_N507_HexNAc(1)	Q92823	NRCAM	Neuronal cell adhesion molecule (Nr-CAM) (Neuronal surface protein Bravo) (hBravo) (NgCAM-related cell adhesion molecule) (Ng-CAM-related)	N507	HexNAc(1)	0.27496	0.149162	0.216881
NRCAM_N507_HexNAc(2)Hex(2)	Q92823	NRCAM	Neuronal cell adhesion molecule (Nr-CAM) (Neuronal surface protein Bravo) (hBravo) (NgCAM-related cell adhesion molecule) (Ng-CAM-related)	N507	HexNAc(2)Hex(2)	-0.74813	0.134255	0.203649
NRCAM_N507_HexNAc(2)Hex(3)	Q92823	NRCAM	Neuronal cell adhesion molecule (Nr-CAM) (Neuronal surface protein Bravo) (hBravo) (NgCAM-related cell adhesion molecule) (Ng-CAM-related)	N507	HexNAc(2)Hex(3)	0.96134	0.0338506	0.095964
NRCAM_N1009_HexNAc(4)Hex(3)Fuc(1)	Q92823	NRCAM	Neuronal cell adhesion molecule (Nr-CAM) (Neuronal surface protein Bravo) (hBravo) (NgCAM-related cell adhesion molecule) (Ng-CAM-related)	N1009	HexNAc(4)Hex(3)Fuc(1)	0.883956	0.0959216	0.167276
NRCAM_N1009_HexNAc(5)Hex(3)Fuc(1)	Q92823	NRCAM	Neuronal cell adhesion molecule (Nr-CAM) (Neuronal surface protein Bravo) (hBravo) (NgCAM-related cell adhesion molecule) (Ng-CAM-related)	N1009	HexNAc(5)Hex(3)Fuc(1)	0.716693	0.129651	0.198949
NRCAM_N1009_HexNAc(6)Hex(4)Fuc(1)	Q92823	NRCAM	Neuronal cell adhesion molecule (Nr-CAM) (Neuronal surface protein Bravo) (hBravo) (NgCAM-related cell adhesion molecule) (Ng-CAM-related)	N1009	HexNAc(6)Hex(4)Fuc(1)	0.464057	0.428727	0.385731
NRCAM_N1009_HexNAc(5)Hex(4)Fuc(1)NeuAc(1)	Q92823	NRCAM	Neuronal cell adhesion molecule (Nr-CAM) (Neuronal surface protein Bravo) (hBravo) (NgCAM-related cell adhesion molecule) (Ng-CAM-related)	N1009	HexNAc(5)Hex(4)Fuc(1)NeuAc(1)	0.498795	0.0865002	0.157741
NRCAM_N1009_HexNAc(5)Hex(4)Fuc(1)NeuAc(2)	Q92823	NRCAM	Neuronal cell adhesion molecule (Nr-CAM) (Neuronal surface protein Bravo) (hBravo) (NgCAM-related cell adhesion molecule) (Ng-CAM-related)	N1009	HexNAc(5)Hex(4)Fuc(1)NeuAc(2)	1.1794	0.0535338	0.120872
NRCAM_N1019_HexNAc(5)Hex(3)Fuc(1)	Q92823	NRCAM	Neuronal cell adhesion molecule (Nr-CAM) (Neuronal surface protein Bravo) (hBravo) (NgCAM-related cell adhesion molecule) (Ng-CAM-related)	N1019	HexNAc(5)Hex(3)Fuc(1)	0.920069	0.0251941	0.0809553
NRCAM_N993_HexNAc(5)Hex(3)Fuc(1)	Q92823	NRCAM	Neuronal cell adhesion molecule (Nr-CAM) (Neuronal surface protein Bravo) (hBravo) (NgCAM-related cell adhesion molecule) (Ng-CAM-related)	N993	HexNAc(5)Hex(3)Fuc(1)	0.337285	0.108085	0.180494
NRCAM_N993_HexNAc(5)Hex(4)Fuc(1)	Q92823	NRCAM	Neuronal cell adhesion molecule (Nr-CAM) (Neuronal surface protein Bravo) (hBravo) (NgCAM-related cell adhesion molecule) (Ng-CAM-related)	N993	HexNAc(5)Hex(4)Fuc(1)	0.419756	0.218416	0.268696
NRCAM_N993_HexNAc(5)Hex(4)Fuc(1)NeuAc(1)	Q92823	NRCAM	Neuronal cell adhesion molecule (Nr-CAM) (Neuronal surface protein Bravo) (hBravo) (NgCAM-related cell adhesion molecule) (Ng-CAM-related)	N993	HexNAc(5)Hex(4)Fuc(1)NeuAc(1)	0.226214	0.396044	0.370303
NRCAM_N993_HexNAc(6)Hex(4)NeuAc(1)	Q92823	NRCAM	Neuronal cell adhesion molecule (Nr-CAM) (Neuronal surface protein Bravo) (hBravo) (NgCAM-related cell adhesion molecule) (Ng-CAM-related)	N993	HexNAc(6)Hex(4)NeuAc(1)	1.31171	0.00920485	0.0518073
NRCAM_N993_HexNAc(4)Hex(5)NeuAc(2)	Q92823	NRCAM	Neuronal cell adhesion molecule (Nr-CAM) (Neuronal surface protein Bravo) (hBravo) (NgCAM-related cell adhesion molecule) (Ng-CAM-related)	N993	HexNAc(4)Hex(5)NeuAc(2)	0.125232	0.647045	0.479226
NRCAM_N276_HexNAc(5)Hex(3)Fuc(1)	Q92823	NRCAM	Neuronal cell adhesion molecule (Nr-CAM) (Neuronal surface protein Bravo) (hBravo) (NgCAM-related cell adhesion molecule) (Ng-CAM-related)	N276	HexNAc(5)Hex(3)Fuc(1)	0.591512	0.0809721	0.153023
NRCAM_N276_HexNAc(5)Hex(4)Fuc(1)	Q92823	NRCAM	Neuronal cell adhesion molecule (Nr-CAM) (Neuronal surface protein Bravo) (hBravo) (NgCAM-related cell adhesion molecule) (Ng-CAM-related)	N276	HexNAc(5)Hex(4)Fuc(1)	-0.272319	0.484939	0.412114
NRCAM_N276_HexNAc(5)Hex(5)Fuc(1)NeuAc(1)	Q92823	NRCAM	Neuronal cell adhesion molecule (Nr-CAM) (Neuronal surface protein Bravo) (hBravo) (NgCAM-related cell adhesion molecule) (Ng-CAM-related)	N276	HexNAc(5)Hex(5)Fuc(1)NeuAc(1)	-0.80072	0.0105404	0.0538505
NRCAM_N223_HexNAc(2)Hex(4)	Q92823	NRCAM	Neuronal cell adhesion molecule (Nr-CAM) (Neuronal surface protein Bravo) (hBravo) (NgCAM-related cell adhesion molecule) (Ng-CAM-related)	N223	HexNAc(2)Hex(4)	0.683168	0.00203452	0.0280105
NRCAM_N223_HexNAc(2)Hex(5)	Q92823	NRCAM	Neuronal cell adhesion molecule (Nr-CAM) (Neuronal surface protein Bravo) (hBravo) (NgCAM-related cell adhesion molecule) (Ng-CAM-related)	N223	HexNAc(2)Hex(5)	0.553612	0.0089379	0.0518073
NRCAM_N223_HexNAc(2)Hex(6)	Q92823	NRCAM	Neuronal cell adhesion molecule (Nr-CAM) (Neuronal surface protein Bravo) (hBravo) (NgCAM-related cell adhesion molecule) (Ng-CAM-related)	N223	HexNAc(2)Hex(6)	0.440931	0.0380154	0.101696
NRCAM_N223_HexNAc(2)Hex(7)	Q92823	NRCAM	Neuronal cell adhesion molecule (Nr-CAM) (Neuronal surface protein Bravo) (hBravo) (NgCAM-related cell adhesion molecule) (Ng-CAM-related)	N223	HexNAc(2)Hex(7)	0.246194	0.215129	0.266991
NRCAM_N223_HexNAc(4)Hex(4)Fuc(1)	Q92823	NRCAM	Neuronal cell adhesion molecule (Nr-CAM) (Neuronal surface protein Bravo) (hBravo) (NgCAM-related cell adhesion molecule) (Ng-CAM-related)	N223	HexNAc(4)Hex(4)Fuc(1)	0.61425	0.0335327	0.0955927
NRCAM_N223_HexNAc(4)Hex(5)	Q92823	NRCAM	Neuronal cell adhesion molecule (Nr-CAM) (Neuronal surface protein Bravo) (hBravo) (NgCAM-related cell adhesion molecule) (Ng-CAM-related)	N223	HexNAc(4)Hex(5)	0.660476	0.00811482	0.0498672
NRCAM_N223_HexNAc(2)Hex(8)	Q92823	NRCAM	Neuronal cell adhesion molecule (Nr-CAM) (Neuronal surface protein Bravo) (hBravo) (NgCAM-related cell adhesion molecule) (Ng-CAM-related)	N223	HexNAc(2)Hex(8)	0.1419	0.506063	0.421272
NRCAM_N223_HexNAc(4)Hex(5)Fuc(1)	Q92823	NRCAM	Neuronal cell adhesion molecule (Nr-CAM) (Neuronal surface protein Bravo) (hBravo) (NgCAM-related cell adhesion molecule) (Ng-CAM-related)	N223	HexNAc(4)Hex(5)Fuc(1)	0.140261	0.472223	0.406701
NRCAM_N223_HexNAc(2)Hex(9)	Q92823	NRCAM	Neuronal cell adhesion molecule (Nr-CAM) (Neuronal surface protein Bravo) (hBravo) (NgCAM-related cell adhesion molecule) (Ng-CAM-related)	N223	HexNAc(2)Hex(9)	-0.088904	0.67979	0.49291
NRCAM_N223_HexNAc(2)	Q92823	NRCAM	Neuronal cell adhesion molecule (Nr-CAM) (Neuronal surface protein Bravo) (hBravo) (NgCAM-related cell adhesion molecule) (Ng-CAM-related)	N223	HexNAc(2)	0.73062	0.00130631	0.024312
NRCAM_N223_HexNAc(2)Hex(1)	Q92823	NRCAM	Neuronal cell adhesion molecule (Nr-CAM) (Neuronal surface protein Bravo) (hBravo) (NgCAM-related cell adhesion molecule) (Ng-CAM-related)	N223	HexNAc(2)Hex(1)	0.761327	0.00093175	0.0209504
NRCAM_N223_HexNAc(2)Hex(2)	Q92823	NRCAM	Neuronal cell adhesion molecule (Nr-CAM) (Neuronal surface protein Bravo) (hBravo) (NgCAM-related cell adhesion molecule) (Ng-CAM-related)	N223	HexNAc(2)Hex(2)	0.707181	0.00221963	0.0287452
NRCAM_N223_HexNAc(2)Hex(3)	Q92823	NRCAM	Neuronal cell adhesion molecule (Nr-CAM) (Neuronal surface protein Bravo) (hBravo) (NgCAM-related cell adhesion molecule) (Ng-CAM-related)	N223	HexNAc(2)Hex(3)	0.779118	0.00212491	0.0287057
NRCAM_N83_HexNAc(2)Hex(5)	Q92823	NRCAM	Neuronal cell adhesion molecule (Nr-CAM) (Neuronal surface protein Bravo) (hBravo) (NgCAM-related cell adhesion molecule) (Ng-CAM-related)	N83	HexNAc(2)Hex(5)	0.0640327	0.864519	0.549436
NRCAM_N83_HexNAc(2)Hex(6)	Q92823	NRCAM	Neuronal cell adhesion molecule (Nr-CAM) (Neuronal surface protein Bravo) (hBravo) (NgCAM-related cell adhesion molecule) (Ng-CAM-related)	N83	HexNAc(2)Hex(6)	0.533641	0.202715	0.258662
NRCAM_N433_HexNAc(2)Hex(7)	Q92823	NRCAM	Neuronal cell adhesion molecule (Nr-CAM) (Neuronal surface protein Bravo) (hBravo) (NgCAM-related cell adhesion molecule) (Ng-CAM-related)	N433	HexNAc(2)Hex(7)	0.678599	0.0471366	0.112706
NRCAM_N433_HexNAc(2)Hex(8)	Q92823	NRCAM	Neuronal cell adhesion molecule (Nr-CAM) (Neuronal surface protein Bravo) (hBravo) (NgCAM-related cell adhesion molecule) (Ng-CAM-related)	N433	HexNAc(2)Hex(8)	0.395703	0.109691	0.181866
NRCAM_N433_HexNAc(2)Hex(9)	Q92823	NRCAM	Neuronal cell adhesion molecule (Nr-CAM) (Neuronal surface protein Bravo) (hBravo) (NgCAM-related cell adhesion molecule) (Ng-CAM-related)	N433	HexNAc(2)Hex(9)	0.505323	0.0814795	0.153396
NRCAM_N858_HexNAc(2)Hex(5)	Q92823	NRCAM	Neuronal cell adhesion molecule (Nr-CAM) (Neuronal surface protein Bravo) (hBravo) (NgCAM-related cell adhesion molecule) (Ng-CAM-related)	N858	HexNAc(2)Hex(5)	0.584782	0.0106744	0.0543219
NRCAM_N858_HexNAc(4)Hex(4)Fuc(1)	Q92823	NRCAM	Neuronal cell adhesion molecule (Nr-CAM) (Neuronal surface protein Bravo) (hBravo) (NgCAM-related cell adhesion molecule) (Ng-CAM-related)	N858	HexNAc(4)Hex(4)Fuc(1)	0.836839	0.00588222	0.0467066
NRCAM_N858_HexNAc(4)Hex(5)Fuc(1)	Q92823	NRCAM	Neuronal cell adhesion molecule (Nr-CAM) (Neuronal surface protein Bravo) (hBravo) (NgCAM-related cell adhesion molecule) (Ng-CAM-related)	N858	HexNAc(4)Hex(5)Fuc(1)	0.810321	0.0620909	0.13068
NRCAM_N1009_HexNAc(5)Hex(6)Fuc(1)NeuAc(3)	Q92823	NRCAM	Neuronal cell adhesion molecule (Nr-CAM) (Neuronal surface protein Bravo) (hBravo) (NgCAM-related cell adhesion molecule) (Ng-CAM-related)	N1009	HexNAc(5)Hex(6)Fuc(1)NeuAc(3)	0.0347931	0.916708	0.563224
NRCAM_N993_HexNAc(4)Hex(5)Fuc(1)NeuAc(1)	Q92823	NRCAM	Neuronal cell adhesion molecule (Nr-CAM) (Neuronal surface protein Bravo) (hBravo) (NgCAM-related cell adhesion molecule) (Ng-CAM-related)	N993	HexNAc(4)Hex(5)Fuc(1)NeuAc(1)	0.379581	0.620153	0.468988
NRCAM_N276_HexNAc(4)Hex(3)Fuc(1)	Q92823	NRCAM	Neuronal cell adhesion molecule (Nr-CAM) (Neuronal surface protein Bravo) (hBravo) (NgCAM-related cell adhesion molecule) (Ng-CAM-related)	N276	HexNAc(4)Hex(3)Fuc(1)	1.05467	0.205984	0.26065
NRCAM_N858_HexNAc(5)Hex(3)Fuc(1)	Q92823	NRCAM	Neuronal cell adhesion molecule (Nr-CAM) (Neuronal surface protein Bravo) (hBravo) (NgCAM-related cell adhesion molecule) (Ng-CAM-related)	N858	HexNAc(5)Hex(3)Fuc(1)	0.908584	0.0111324	0.0554034
NRCAM_N858_HexNAc(4)Hex(5)NeuAc(2)	Q92823	NRCAM	Neuronal cell adhesion molecule (Nr-CAM) (Neuronal surface protein Bravo) (hBravo) (NgCAM-related cell adhesion molecule) (Ng-CAM-related)	N858	HexNAc(4)Hex(5)NeuAc(2)	-0.324867	0.486159	0.412612
NRCAM_N276_HexNAc(6)Hex(5)Fuc(1)NeuAc(1)	Q92823	NRCAM	Neuronal cell adhesion molecule (Nr-CAM) (Neuronal surface protein Bravo) (hBravo) (NgCAM-related cell adhesion molecule) (Ng-CAM-related)	N276	HexNAc(6)Hex(5)Fuc(1)NeuAc(1)	-0.297017	0.394093	0.370303
NRXN1_N125_HexNAc(2)Hex(5)	Q9ULB1	NRXN1	Neurexin-1 (Neurexin I-alpha) (Neurexin-1-alpha)	N125	HexNAc(2)Hex(5)	0.0341175	0.884435	0.553158
NRXN1_N190_HexNAc(2)Hex(5)	Q9ULB1	NRXN1	Neurexin-1 (Neurexin I-alpha) (Neurexin-1-alpha)	N190	HexNAc(2)Hex(5)	0.831571	0.0716019	0.141336
NT5E_N311_HexNAc(2)Hex(5)	P21589	NT5E	5'-nucleotidase (5'-NT) (EC 3.1.3.5) (Ecto-5'-nucleotidase) (CD antigen CD73)	N311	HexNAc(2)Hex(5)	0.247114	0.266426	0.3003
NT5E_N403_HexNAc(2)Hex(5)	P21589	NT5E	5'-nucleotidase (5'-NT) (EC 3.1.3.5) (Ecto-5'-nucleotidase) (CD antigen CD73)	N403	HexNAc(2)Hex(5)	1.17737	0.00440627	0.0407122
NT5E_N333_HexNAc(5)Hex(3)Fuc(1)	P21589	NT5E	5'-nucleotidase (5'-NT) (EC 3.1.3.5) (Ecto-5'-nucleotidase) (CD antigen CD73)	N333	HexNAc(5)Hex(3)Fuc(1)	0.648656	0.0627398	0.131198
NTNG1_N320_HexNAc(2)Hex(6)	Q9Y2I2	NTNG1	Netrin-G1 (Laminet-1)	N320	HexNAc(2)Hex(6)	0.341353	0.155256	0.222025
NTNG1_N320_HexNAc(2)Hex(5)	Q9Y2I2	NTNG1	Netrin-G1 (Laminet-1)	N320	HexNAc(2)Hex(5)	0.4021	0.11794	0.189926
NTNG2_N310_HexNAc(2)Hex(5)	Q96CW9	NTNG2	Netrin-G2 (Laminet-2)	N310	HexNAc(2)Hex(5)	0.365241	0.245776	0.286398
NTNG2_N310_HexNAc(2)Hex(6)	Q96CW9	NTNG2	Netrin-G2 (Laminet-2)	N310	HexNAc(2)Hex(6)	-0.165656	0.634237	0.474426
NTRK2_N241_HexNAc(2)Hex(3)Fuc(1)	Q16620	NTRK2	BDNF/NT-3 growth factors receptor (EC 2.7.10.1) (GP145-TrkB) (Trk-B) (Neurotrophic tyrosine kinase receptor type 2) (TrkB tyrosine kinase) (Tropomyosin-related kinase B)	N241	HexNAc(2)Hex(3)Fuc(1)	0.786773	0.0262181	0.082322
NTRK2_N241_HexNAc(2)Hex(4)	Q16620	NTRK2	BDNF/NT-3 growth factors receptor (EC 2.7.10.1) (GP145-TrkB) (Trk-B) (Neurotrophic tyrosine kinase receptor type 2) (TrkB tyrosine kinase) (Tropomyosin-related kinase B)	N241	HexNAc(2)Hex(4)	0.738306	0.00657065	0.0479308
NTRK2_N241_HexNAc(2)Hex(4)Fuc(1)	Q16620	NTRK2	BDNF/NT-3 growth factors receptor (EC 2.7.10.1) (GP145-TrkB) (Trk-B) (Neurotrophic tyrosine kinase receptor type 2) (TrkB tyrosine kinase) (Tropomyosin-related kinase B)	N241	HexNAc(2)Hex(4)Fuc(1)	0.264572	0.494264	0.415776
NTRK2_N241_HexNAc(2)Hex(5)	Q16620	NTRK2	BDNF/NT-3 growth factors receptor (EC 2.7.10.1) (GP145-TrkB) (Trk-B) (Neurotrophic tyrosine kinase receptor type 2) (TrkB tyrosine kinase) (Tropomyosin-related kinase B)	N241	HexNAc(2)Hex(5)	0.712459	0.0170162	0.0655872
NTRK2_N241_HexNAc(3)Hex(3)Fuc(1)	Q16620	NTRK2	BDNF/NT-3 growth factors receptor (EC 2.7.10.1) (GP145-TrkB) (Trk-B) (Neurotrophic tyrosine kinase receptor type 2) (TrkB tyrosine kinase) (Tropomyosin-related kinase B)	N241	HexNAc(3)Hex(3)Fuc(1)	0.625638	0.0262049	0.082322
NTRK2_N241_HexNAc(2)Hex(5)Fuc(1)	Q16620	NTRK2	BDNF/NT-3 growth factors receptor (EC 2.7.10.1) (GP145-TrkB) (Trk-B) (Neurotrophic tyrosine kinase receptor type 2) (TrkB tyrosine kinase) (Tropomyosin-related kinase B)	N241	HexNAc(2)Hex(5)Fuc(1)	-0.0202231	0.959398	0.572012
NTRK2_N241_HexNAc(2)Hex(6)	Q16620	NTRK2	BDNF/NT-3 growth factors receptor (EC 2.7.10.1) (GP145-TrkB) (Trk-B) (Neurotrophic tyrosine kinase receptor type 2) (TrkB tyrosine kinase) (Tropomyosin-related kinase B)	N241	HexNAc(2)Hex(6)	0.410279	0.510581	0.422613
NTRK2_N241_HexNAc(3)Hex(4)Fuc(1)	Q16620	NTRK2	BDNF/NT-3 growth factors receptor (EC 2.7.10.1) (GP145-TrkB) (Trk-B) (Neurotrophic tyrosine kinase receptor type 2) (TrkB tyrosine kinase) (Tropomyosin-related kinase B)	N241	HexNAc(3)Hex(4)Fuc(1)	0.557539	0.0378329	0.101696
NTRK2_N241_HexNAc(4)Hex(3)Fuc(1)	Q16620	NTRK2	BDNF/NT-3 growth factors receptor (EC 2.7.10.1) (GP145-TrkB) (Trk-B) (Neurotrophic tyrosine kinase receptor type 2) (TrkB tyrosine kinase) (Tropomyosin-related kinase B)	N241	HexNAc(4)Hex(3)Fuc(1)	0.818277	0.00786863	0.0489596
NTRK2_N241_HexNAc(3)Hex(5)Fuc(1)	Q16620	NTRK2	BDNF/NT-3 growth factors receptor (EC 2.7.10.1) (GP145-TrkB) (Trk-B) (Neurotrophic tyrosine kinase receptor type 2) (TrkB tyrosine kinase) (Tropomyosin-related kinase B)	N241	HexNAc(3)Hex(5)Fuc(1)	0.924846	0.0947163	0.166109
NTRK2_N241_HexNAc(4)Hex(4)Fuc(1)	Q16620	NTRK2	BDNF/NT-3 growth factors receptor (EC 2.7.10.1) (GP145-TrkB) (Trk-B) (Neurotrophic tyrosine kinase receptor type 2) (TrkB tyrosine kinase) (Tropomyosin-related kinase B)	N241	HexNAc(4)Hex(4)Fuc(1)	0.367413	0.10022	0.17207
NTRK2_N241_HexNAc(4)Hex(5)	Q16620	NTRK2	BDNF/NT-3 growth factors receptor (EC 2.7.10.1) (GP145-TrkB) (Trk-B) (Neurotrophic tyrosine kinase receptor type 2) (TrkB tyrosine kinase) (Tropomyosin-related kinase B)	N241	HexNAc(4)Hex(5)	0.371175	0.397813	0.370984
NTRK2_N241_HexNAc(5)Hex(3)Fuc(1)	Q16620	NTRK2	BDNF/NT-3 growth factors receptor (EC 2.7.10.1) (GP145-TrkB) (Trk-B) (Neurotrophic tyrosine kinase receptor type 2) (TrkB tyrosine kinase) (Tropomyosin-related kinase B)	N241	HexNAc(5)Hex(3)Fuc(1)	0.426854	0.0522342	0.119147
NTRK2_N241_HexNAc(3)Hex(6)Fuc(1)	Q16620	NTRK2	BDNF/NT-3 growth factors receptor (EC 2.7.10.1) (GP145-TrkB) (Trk-B) (Neurotrophic tyrosine kinase receptor type 2) (TrkB tyrosine kinase) (Tropomyosin-related kinase B)	N241	HexNAc(3)Hex(6)Fuc(1)	0.056056	0.922702	0.564627
NTRK2_N241_HexNAc(4)Hex(5)Fuc(1)	Q16620	NTRK2	BDNF/NT-3 growth factors receptor (EC 2.7.10.1) (GP145-TrkB) (Trk-B) (Neurotrophic tyrosine kinase receptor type 2) (TrkB tyrosine kinase) (Tropomyosin-related kinase B)	N241	HexNAc(4)Hex(5)Fuc(1)	0.320206	0.317408	0.331092
NTRK2_N241_HexNAc(6)Hex(3)Fuc(1)	Q16620	NTRK2	BDNF/NT-3 growth factors receptor (EC 2.7.10.1) (GP145-TrkB) (Trk-B) (Neurotrophic tyrosine kinase receptor type 2) (TrkB tyrosine kinase) (Tropomyosin-related kinase B)	N241	HexNAc(6)Hex(3)Fuc(1)	0.517714	0.253898	0.292204
NTRK2_N241_HexNAc(2)Hex(9)	Q16620	NTRK2	BDNF/NT-3 growth factors receptor (EC 2.7.10.1) (GP145-TrkB) (Trk-B) (Neurotrophic tyrosine kinase receptor type 2) (TrkB tyrosine kinase) (Tropomyosin-related kinase B)	N241	HexNAc(2)Hex(9)	-0.116261	0.770946	0.522568
NTRK2_N241_HexNAc(1)	Q16620	NTRK2	BDNF/NT-3 growth factors receptor (EC 2.7.10.1) (GP145-TrkB) (Trk-B) (Neurotrophic tyrosine kinase receptor type 2) (TrkB tyrosine kinase) (Tropomyosin-related kinase B)	N241	HexNAc(1)	0.710038	0.0808581	0.153023
NTRK2_N241_HexNAc(2)	Q16620	NTRK2	BDNF/NT-3 growth factors receptor (EC 2.7.10.1) (GP145-TrkB) (Trk-B) (Neurotrophic tyrosine kinase receptor type 2) (TrkB tyrosine kinase) (Tropomyosin-related kinase B)	N241	HexNAc(2)	0.733564	0.00828399	0.050431
NTRK2_N241_HexNAc(2)Hex(1)	Q16620	NTRK2	BDNF/NT-3 growth factors receptor (EC 2.7.10.1) (GP145-TrkB) (Trk-B) (Neurotrophic tyrosine kinase receptor type 2) (TrkB tyrosine kinase) (Tropomyosin-related kinase B)	N241	HexNAc(2)Hex(1)	0.767762	0.0103373	0.0534413
NTRK2_N241_HexNAc(2)Hex(2)	Q16620	NTRK2	BDNF/NT-3 growth factors receptor (EC 2.7.10.1) (GP145-TrkB) (Trk-B) (Neurotrophic tyrosine kinase receptor type 2) (TrkB tyrosine kinase) (Tropomyosin-related kinase B)	N241	HexNAc(2)Hex(2)	0.789927	0.0938878	0.16543
NTRK2_N241_HexNAc(2)Hex(3)	Q16620	NTRK2	BDNF/NT-3 growth factors receptor (EC 2.7.10.1) (GP145-TrkB) (Trk-B) (Neurotrophic tyrosine kinase receptor type 2) (TrkB tyrosine kinase) (Tropomyosin-related kinase B)	N241	HexNAc(2)Hex(3)	0.603875	0.0420731	0.10655
NTRK2_N121_HexNAc(2)Hex(8)	Q16620	NTRK2	BDNF/NT-3 growth factors receptor (EC 2.7.10.1) (GP145-TrkB) (Trk-B) (Neurotrophic tyrosine kinase receptor type 2) (TrkB tyrosine kinase) (Tropomyosin-related kinase B)	N121	HexNAc(2)Hex(8)	-0.177204	0.646735	0.479226
NTRK2_N121_HexNAc(2)Hex(6)	Q16620	NTRK2	BDNF/NT-3 growth factors receptor (EC 2.7.10.1) (GP145-TrkB) (Trk-B) (Neurotrophic tyrosine kinase receptor type 2) (TrkB tyrosine kinase) (Tropomyosin-related kinase B)	N121	HexNAc(2)Hex(6)	0.43967	0.0184172	0.0676876
NTRK2_N121_HexNAc(2)Hex(5)	Q16620	NTRK2	BDNF/NT-3 growth factors receptor (EC 2.7.10.1) (GP145-TrkB) (Trk-B) (Neurotrophic tyrosine kinase receptor type 2) (TrkB tyrosine kinase) (Tropomyosin-related kinase B)	N121	HexNAc(2)Hex(5)	0.253806	0.274659	0.303753
NTRK2_N121_HexNAc(2)Hex(7)	Q16620	NTRK2	BDNF/NT-3 growth factors receptor (EC 2.7.10.1) (GP145-TrkB) (Trk-B) (Neurotrophic tyrosine kinase receptor type 2) (TrkB tyrosine kinase) (Tropomyosin-related kinase B)	N121	HexNAc(2)Hex(7)	0.493105	0.0184169	0.0676876
NTRK2_N121_HexNAc(2)Hex(9)	Q16620	NTRK2	BDNF/NT-3 growth factors receptor (EC 2.7.10.1) (GP145-TrkB) (Trk-B) (Neurotrophic tyrosine kinase receptor type 2) (TrkB tyrosine kinase) (Tropomyosin-related kinase B)	N121	HexNAc(2)Hex(9)	-0.668543	0.168262	0.233948
NTRK2_N178_HexNAc(5)Hex(3)Fuc(1)	Q16620	NTRK2	BDNF/NT-3 growth factors receptor (EC 2.7.10.1) (GP145-TrkB) (Trk-B) (Neurotrophic tyrosine kinase receptor type 2) (TrkB tyrosine kinase) (Tropomyosin-related kinase B)	N178	HexNAc(5)Hex(3)Fuc(1)	0.703295	0.046616	0.112049
NTRK2_N254_HexNAc(3)Hex(3)Fuc(1)	Q16620	NTRK2	BDNF/NT-3 growth factors receptor (EC 2.7.10.1) (GP145-TrkB) (Trk-B) (Neurotrophic tyrosine kinase receptor type 2) (TrkB tyrosine kinase) (Tropomyosin-related kinase B)	N254	HexNAc(3)Hex(3)Fuc(1)	2.41759	0.000482291	0.0165348
NTRK2_N254_HexNAc(4)Hex(3)Fuc(1)	Q16620	NTRK2	BDNF/NT-3 growth factors receptor (EC 2.7.10.1) (GP145-TrkB) (Trk-B) (Neurotrophic tyrosine kinase receptor type 2) (TrkB tyrosine kinase) (Tropomyosin-related kinase B)	N254	HexNAc(4)Hex(3)Fuc(1)	0.972292	0.00591506	0.0467066
NTRK2_N254_HexNAc(5)Hex(3)Fuc(1)	Q16620	NTRK2	BDNF/NT-3 growth factors receptor (EC 2.7.10.1) (GP145-TrkB) (Trk-B) (Neurotrophic tyrosine kinase receptor type 2) (TrkB tyrosine kinase) (Tropomyosin-related kinase B)	N254	HexNAc(5)Hex(3)Fuc(1)	0.686804	0.0109358	0.0548669
NTRK2_N254_HexNAc(4)Hex(4)NeuAc(1)	Q16620	NTRK2	BDNF/NT-3 growth factors receptor (EC 2.7.10.1) (GP145-TrkB) (Trk-B) (Neurotrophic tyrosine kinase receptor type 2) (TrkB tyrosine kinase) (Tropomyosin-related kinase B)	N254	HexNAc(4)Hex(4)NeuAc(1)	0.0423804	0.945526	0.568985
NTRK2_N254_HexNAc(6)Hex(3)Fuc(1)	Q16620	NTRK2	BDNF/NT-3 growth factors receptor (EC 2.7.10.1) (GP145-TrkB) (Trk-B) (Neurotrophic tyrosine kinase receptor type 2) (TrkB tyrosine kinase) (Tropomyosin-related kinase B)	N254	HexNAc(6)Hex(3)Fuc(1)	0.184603	0.677315	0.492408
NTRK2_N254_HexNAc(2)Hex(9)	Q16620	NTRK2	BDNF/NT-3 growth factors receptor (EC 2.7.10.1) (GP145-TrkB) (Trk-B) (Neurotrophic tyrosine kinase receptor type 2) (TrkB tyrosine kinase) (Tropomyosin-related kinase B)	N254	HexNAc(2)Hex(9)	0.0440864	0.934294	0.565343
NTRK2_N95_HexNAc(2)Hex(5)	Q16620	NTRK2	BDNF/NT-3 growth factors receptor (EC 2.7.10.1) (GP145-TrkB) (Trk-B) (Neurotrophic tyrosine kinase receptor type 2) (TrkB tyrosine kinase) (Tropomyosin-related kinase B)	N95	HexNAc(2)Hex(5)	0.263589	0.144674	0.213677
NTRK2_N95_HexNAc(2)Hex(6)	Q16620	NTRK2	BDNF/NT-3 growth factors receptor (EC 2.7.10.1) (GP145-TrkB) (Trk-B) (Neurotrophic tyrosine kinase receptor type 2) (TrkB tyrosine kinase) (Tropomyosin-related kinase B)	N95	HexNAc(2)Hex(6)	0.644877	0.000893321	0.0209504
NTRK2_N95_HexNAc(2)Hex(7)	Q16620	NTRK2	BDNF/NT-3 growth factors receptor (EC 2.7.10.1) (GP145-TrkB) (Trk-B) (Neurotrophic tyrosine kinase receptor type 2) (TrkB tyrosine kinase) (Tropomyosin-related kinase B)	N95	HexNAc(2)Hex(7)	0.395018	0.0903369	0.161661
NTRK2_N95_HexNAc(2)Hex(8)	Q16620	NTRK2	BDNF/NT-3 growth factors receptor (EC 2.7.10.1) (GP145-TrkB) (Trk-B) (Neurotrophic tyrosine kinase receptor type 2) (TrkB tyrosine kinase) (Tropomyosin-related kinase B)	N95	HexNAc(2)Hex(8)	0.147291	0.607679	0.463509
NTRK2_N121_HexNAc(2)Hex(4)	Q16620	NTRK2	BDNF/NT-3 growth factors receptor (EC 2.7.10.1) (GP145-TrkB) (Trk-B) (Neurotrophic tyrosine kinase receptor type 2) (TrkB tyrosine kinase) (Tropomyosin-related kinase B)	N121	HexNAc(2)Hex(4)	0.258016	0.740843	0.511478
NUP210_N1441_HexNAc(2)Hex(6)	Q8TEM1	NUP210	Nuclear pore membrane glycoprotein 210 (Nuclear pore protein gp210) (Nuclear envelope pore membrane protein POM 210) (POM210) (Nucleoporin Nup210) (Pore membrane protein of 210 kDa)	N1441	HexNAc(2)Hex(6)	0.353016	0.121548	0.19298
NUP210_N1441_HexNAc(2)Hex(9)	Q8TEM1	NUP210	Nuclear pore membrane glycoprotein 210 (Nuclear pore protein gp210) (Nuclear envelope pore membrane protein POM 210) (POM210) (Nucleoporin Nup210) (Pore membrane protein of 210 kDa)	N1441	HexNAc(2)Hex(9)	0.259615	0.538321	0.43479
NUP210_N405_HexNAc(2)Hex(9)	Q8TEM1	NUP210	Nuclear pore membrane glycoprotein 210 (Nuclear pore protein gp210) (Nuclear envelope pore membrane protein POM 210) (POM210) (Nucleoporin Nup210) (Pore membrane protein of 210 kDa)	N405	HexNAc(2)Hex(9)	-0.423735	0.414336	0.378534
OLFM1_N103_HexNAc(4)Hex(3)Fuc(1)	Q99784	OLFM1	Noelin (Neuronal olfactomedin-related ER localized protein) (Olfactomedin-1)	N103	HexNAc(4)Hex(3)Fuc(1)	-0.592119	0.149653	0.217352
OLFM1_N103_HexNAc(5)Hex(3)Fuc(1)	Q99784	OLFM1	Noelin (Neuronal olfactomedin-related ER localized protein) (Olfactomedin-1)	N103	HexNAc(5)Hex(3)Fuc(1)	0.0105096	0.964566	0.572232
OLFM1_N103_HexNAc(6)Hex(3)Fuc(1)	Q99784	OLFM1	Noelin (Neuronal olfactomedin-related ER localized protein) (Olfactomedin-1)	N103	HexNAc(6)Hex(3)Fuc(1)	-0.511223	0.356891	0.352646
OLFM1_N103_HexNAc(5)Hex(5)Fuc(1)	Q99784	OLFM1	Noelin (Neuronal olfactomedin-related ER localized protein) (Olfactomedin-1)	N103	HexNAc(5)Hex(5)Fuc(1)	-1.14975	0.123276	0.194052
OLFM1_N394_HexNAc(5)Hex(3)Fuc(1)	Q99784	OLFM1	Noelin (Neuronal olfactomedin-related ER localized protein) (Olfactomedin-1)	N394	HexNAc(5)Hex(3)Fuc(1)	0.544673	0.0524039	0.119147
OMG_N176_HexNAc(7)Hex(8)Fuc(1)	P23515	OMG	Oligodendrocyte-myelin glycoprotein	N176	HexNAc(7)Hex(8)Fuc(1)	0.0988897	0.765675	0.520892
OMG_N234_HexNAc(5)Hex(3)Fuc(1)	P23515	OMG	Oligodendrocyte-myelin glycoprotein	N234	HexNAc(5)Hex(3)Fuc(1)	-0.876788	0.0523958	0.119147
OMG_N234_HexNAc(4)Hex(5)Fuc(1)	P23515	OMG	Oligodendrocyte-myelin glycoprotein	N234	HexNAc(4)Hex(5)Fuc(1)	0.60833	0.0631277	0.131587
OMG_N61_HexNAc(2)Hex(5)	P23515	OMG	Oligodendrocyte-myelin glycoprotein	N61	HexNAc(2)Hex(5)	0.153662	0.818947	0.534525
OMG_N61_HexNAc(2)Hex(6)	P23515	OMG	Oligodendrocyte-myelin glycoprotein	N61	HexNAc(2)Hex(6)	0.234247	0.407157	0.374868
OMG_N61_HexNAc(2)Hex(8)	P23515	OMG	Oligodendrocyte-myelin glycoprotein	N61	HexNAc(2)Hex(8)	-0.0715137	0.812175	0.532774
OMG_N61_HexNAc(2)Hex(9)	P23515	OMG	Oligodendrocyte-myelin glycoprotein	N61	HexNAc(2)Hex(9)	-0.570361	0.128907	0.198273
OMG_N152_HexNAc(2)Hex(6)	P23515	OMG	Oligodendrocyte-myelin glycoprotein	N152	HexNAc(2)Hex(6)	-0.590307	0.155146	0.222025
OMG_N152_HexNAc(2)Hex(9)	P23515	OMG	Oligodendrocyte-myelin glycoprotein	N152	HexNAc(2)Hex(9)	-1.33046	0.000518994	0.0169034
OMG_N152_HexNAc(2)Hex(10)	P23515	OMG	Oligodendrocyte-myelin glycoprotein	N152	HexNAc(2)Hex(10)	-1.69124	0.000884833	0.0209504
OMG_N103_HexNAc(2)Hex(6)	P23515	OMG	Oligodendrocyte-myelin glycoprotein	N103	HexNAc(2)Hex(6)	-0.108423	0.729257	0.509578
OMG_N103_HexNAc(2)Hex(7)	P23515	OMG	Oligodendrocyte-myelin glycoprotein	N103	HexNAc(2)Hex(7)	-0.0737107	0.846395	0.542091
OMG_N103_HexNAc(2)Hex(8)	P23515	OMG	Oligodendrocyte-myelin glycoprotein	N103	HexNAc(2)Hex(8)	-0.345415	0.172581	0.23767
OMG_N103_HexNAc(2)Hex(9)	P23515	OMG	Oligodendrocyte-myelin glycoprotein	N103	HexNAc(2)Hex(9)	-0.695482	0.0464463	0.112049
OPCML_N293_HexNAc(4)Hex(3)Fuc(1)	Q14982	OPCML	Opioid-binding protein/cell adhesion molecule (OBCAM) (OPCML) (Opioid-binding cell adhesion molecule) (IgLON family member 1)	N293	HexNAc(4)Hex(3)Fuc(1)	-0.0649962	0.733948	0.510006
OPCML_N293_HexNAc(5)Hex(3)Fuc(1)	Q14982	OPCML	Opioid-binding protein/cell adhesion molecule (OBCAM) (OPCML) (Opioid-binding cell adhesion molecule) (IgLON family member 1)	N293	HexNAc(5)Hex(3)Fuc(1)	0.1422	0.368136	0.358087
OPCML_N293_HexNAc(5)Hex(4)Fuc(1)	Q14982	OPCML	Opioid-binding protein/cell adhesion molecule (OBCAM) (OPCML) (Opioid-binding cell adhesion molecule) (IgLON family member 1)	N293	HexNAc(5)Hex(4)Fuc(1)	-0.420889	0.207653	0.261632
OPCML_N293_HexNAc(5)Hex(4)Fuc(1)NeuAc(1)	Q14982	OPCML	Opioid-binding protein/cell adhesion molecule (OBCAM) (OPCML) (Opioid-binding cell adhesion molecule) (IgLON family member 1)	N293	HexNAc(5)Hex(4)Fuc(1)NeuAc(1)	-1.13121	0.0636553	0.131999
OPCML_N285_HexNAc(4)Hex(3)Fuc(1)	Q14982	OPCML	Opioid-binding protein/cell adhesion molecule (OBCAM) (OPCML) (Opioid-binding cell adhesion molecule) (IgLON family member 1)	N285	HexNAc(4)Hex(3)Fuc(1)	0.17378	0.614173	0.466007
OPCML_N285_HexNAc(5)Hex(3)Fuc(1)	Q14982	OPCML	Opioid-binding protein/cell adhesion molecule (OBCAM) (OPCML) (Opioid-binding cell adhesion molecule) (IgLON family member 1)	N285	HexNAc(5)Hex(3)Fuc(1)	0.624692	0.297932	0.318647
OPCML_N285_HexNAc(6)Hex(6)Fuc(1)NeuAc(2)	Q14982	OPCML	Opioid-binding protein/cell adhesion molecule (OBCAM) (OPCML) (Opioid-binding cell adhesion molecule) (IgLON family member 1)	N285	HexNAc(6)Hex(6)Fuc(1)NeuAc(2)	-0.868549	0.155559	0.222215
OPCML_N70_HexNAc(2)Hex(4)	Q14982	OPCML	Opioid-binding protein/cell adhesion molecule (OBCAM) (OPCML) (Opioid-binding cell adhesion molecule) (IgLON family member 1)	N70	HexNAc(2)Hex(4)	0.70155	0.0140406	0.0595827
OPCML_N70_HexNAc(2)Hex(5)	Q14982	OPCML	Opioid-binding protein/cell adhesion molecule (OBCAM) (OPCML) (Opioid-binding cell adhesion molecule) (IgLON family member 1)	N70	HexNAc(2)Hex(5)	0.117919	0.667245	0.487854
OPCML_N70_HexNAc(2)Hex(6)	Q14982	OPCML	Opioid-binding protein/cell adhesion molecule (OBCAM) (OPCML) (Opioid-binding cell adhesion molecule) (IgLON family member 1)	N70	HexNAc(2)Hex(6)	0.389899	0.0938037	0.16543
OPCML_N70_HexNAc(2)Hex(7)	Q14982	OPCML	Opioid-binding protein/cell adhesion molecule (OBCAM) (OPCML) (Opioid-binding cell adhesion molecule) (IgLON family member 1)	N70	HexNAc(2)Hex(7)	0.27298	0.178336	0.242148
OPCML_N70_HexNAc(2)Hex(8)	Q14982	OPCML	Opioid-binding protein/cell adhesion molecule (OBCAM) (OPCML) (Opioid-binding cell adhesion molecule) (IgLON family member 1)	N70	HexNAc(2)Hex(8)	0.416497	0.0869808	0.158204
OPCML_N70_HexNAc(2)Hex(9)	Q14982	OPCML	Opioid-binding protein/cell adhesion molecule (OBCAM) (OPCML) (Opioid-binding cell adhesion molecule) (IgLON family member 1)	N70	HexNAc(2)Hex(9)	0.281044	0.347562	0.348301
OPCML_N70_HexNAc(2)Hex(3)	Q14982	OPCML	Opioid-binding protein/cell adhesion molecule (OBCAM) (OPCML) (Opioid-binding cell adhesion molecule) (IgLON family member 1)	N70	HexNAc(2)Hex(3)	1.25799	0.00121547	0.0236343
OPCML_N293_HexNAc(4)Hex(4)Fuc(1)	Q14982	OPCML	Opioid-binding protein/cell adhesion molecule (OBCAM) (OPCML) (Opioid-binding cell adhesion molecule) (IgLON family member 1)	N293	HexNAc(4)Hex(4)Fuc(1)	0.282358	0.470483	0.406635
OS9_N177_HexNAc(2)Hex(6)	Q13438	OS9	Protein OS-9 (Amplified in osteosarcoma 9)	N177	HexNAc(2)Hex(6)	-0.109202	0.840041	0.540238
P2RX7_N202_HexNAc(2)Hex(9)	Q99572	P2RX7	P2X purinoceptor 7 (P2X7) (ATP receptor) (P2Z receptor) (Purinergic receptor)	N202	HexNAc(2)Hex(9)	-0.724156	0.00285798	0.0323079
P2RX7_N202_HexNAc(2)Hex(10)	Q99572	P2RX7	P2X purinoceptor 7 (P2X7) (ATP receptor) (P2Z receptor) (Purinergic receptor)	N202	HexNAc(2)Hex(10)	-0.720617	0.0105097	0.0538505
P2RX7_N187_HexNAc(2)Hex(8)	Q99572	P2RX7	P2X purinoceptor 7 (P2X7) (ATP receptor) (P2Z receptor) (Purinergic receptor)	N187	HexNAc(2)Hex(8)	0.191602	0.737947	0.510372
P2RX7_N284_HexNAc(2)Hex(5)	Q99572	P2RX7	P2X purinoceptor 7 (P2X7) (ATP receptor) (P2Z receptor) (Purinergic receptor)	N284	HexNAc(2)Hex(5)	-0.0804746	0.765284	0.520892
P2RX7_N284_HexNAc(2)Hex(6)	Q99572	P2RX7	P2X purinoceptor 7 (P2X7) (ATP receptor) (P2Z receptor) (Purinergic receptor)	N284	HexNAc(2)Hex(6)	-0.292092	0.549009	0.440418
P2RX7_N213_HexNAc(2)Hex(5)	Q99572	P2RX7	P2X purinoceptor 7 (P2X7) (ATP receptor) (P2Z receptor) (Purinergic receptor)	N213	HexNAc(2)Hex(5)	-0.263464	0.406818	0.37482
P2RX7_N213_HexNAc(2)Hex(6)	Q99572	P2RX7	P2X purinoceptor 7 (P2X7) (ATP receptor) (P2Z receptor) (Purinergic receptor)	N213	HexNAc(2)Hex(6)	-0.0970505	0.713381	0.50521
P2RX7_N213_HexNAc(2)Hex(7)	Q99572	P2RX7	P2X purinoceptor 7 (P2X7) (ATP receptor) (P2Z receptor) (Purinergic receptor)	N213	HexNAc(2)Hex(7)	-0.11642	0.574669	0.449651
P2RX7_N187_HexNAc(2)Hex(7)	Q99572	P2RX7	P2X purinoceptor 7 (P2X7) (ATP receptor) (P2Z receptor) (Purinergic receptor)	N187	HexNAc(2)Hex(7)	0.600989	0.359062	0.352661
P2RX7_N213_HexNAc(2)Hex(8)	Q99572	P2RX7	P2X purinoceptor 7 (P2X7) (ATP receptor) (P2Z receptor) (Purinergic receptor)	N213	HexNAc(2)Hex(8)	0.784123	0.0406425	0.105056
PBXIP1_N455_HexNAc(2)Hex(4)Fuc(1)	Q96AQ6	PBXIP1	Pre-B-cell leukemia transcription factor-interacting protein 1 (Hematopoietic PBX-interacting protein)	N455	HexNAc(2)Hex(4)Fuc(1)	-0.0398402	0.946428	0.568985
PBXIP1_N455_HexNAc(2)Hex(5)	Q96AQ6	PBXIP1	Pre-B-cell leukemia transcription factor-interacting protein 1 (Hematopoietic PBX-interacting protein)	N455	HexNAc(2)Hex(5)	-1.1182	0.022773	0.0761603
PBXIP1_N455_HexNAc(2)Hex(6)	Q96AQ6	PBXIP1	Pre-B-cell leukemia transcription factor-interacting protein 1 (Hematopoietic PBX-interacting protein)	N455	HexNAc(2)Hex(6)	0.0359549	0.960582	0.572012
PCDH1_N305_HexNAc(5)Hex(3)Fuc(1)	Q08174	PCDH1	Protocadherin-1 (Cadherin-like protein 1) (Protocadherin-42) (PC42)	N305	HexNAc(5)Hex(3)Fuc(1)	0.0687089	0.777408	0.523147
PCDH1_N305_HexNAc(5)Hex(4)NeuAc(1)	Q08174	PCDH1	Protocadherin-1 (Cadherin-like protein 1) (Protocadherin-42) (PC42)	N305	HexNAc(5)Hex(4)NeuAc(1)	-0.167843	0.733399	0.510006
PCDH1_N818_HexNAc(6)Hex(6)Fuc(1)NeuAc(2)	Q08174	PCDH1	Protocadherin-1 (Cadherin-like protein 1) (Protocadherin-42) (PC42)	N818	HexNAc(6)Hex(6)Fuc(1)NeuAc(2)	-1.00486	0.00473447	0.0426236
PCDH17_N566_HexNAc(5)Hex(3)Fuc(1)	O14917	PCDH17	Protocadherin-17 (Protocadherin-68)	N566	HexNAc(5)Hex(3)Fuc(1)	0.533509	0.00982236	0.0518073
PCDH17_N453_HexNAc(2)Hex(5)	O14917	PCDH17	Protocadherin-17 (Protocadherin-68)	N453	HexNAc(2)Hex(5)	0.520284	0.00976825	0.0518073
PCDH9_N450_HexNAc(4)Hex(4)Fuc(1)	Q9HC56	PCDH9	Protocadherin-9	N450	HexNAc(4)Hex(4)Fuc(1)	0.525907	0.124503	0.194485
PCDH9_N450_HexNAc(5)Hex(3)Fuc(1)	Q9HC56	PCDH9	Protocadherin-9	N450	HexNAc(5)Hex(3)Fuc(1)	0.314405	0.129517	0.198949
PCDH9_N630_HexNAc(5)Hex(3)Fuc(1)	Q9HC56	PCDH9	Protocadherin-9	N630	HexNAc(5)Hex(3)Fuc(1)	0.926793	0.0399293	0.104038
PCDH9_N306_HexNAc(5)Hex(3)Fuc(1)	Q9HC56	PCDH9	Protocadherin-9	N306	HexNAc(5)Hex(3)Fuc(1)	1.1189	0.0572869	0.125644
PCDH9_N307_HexNAc(2)Hex(5)	Q9HC56	PCDH9	Protocadherin-9	N307	HexNAc(2)Hex(5)	0.95748	0.0139687	0.0594711
PCDH9_N754_HexNAc(2)Hex(5)	Q9HC56	PCDH9	Protocadherin-9	N754	HexNAc(2)Hex(5)	0.0451764	0.815207	0.533286
PCDH9_N368_HexNAc(5)Hex(3)Fuc(1)	Q9HC56	PCDH9	Protocadherin-9	N368	HexNAc(5)Hex(3)Fuc(1)	-0.0618097	0.79953	0.528202
PCDH9_N450_HexNAc(2)Hex(5)	Q9HC56	PCDH9	Protocadherin-9	N450	HexNAc(2)Hex(5)	0.277358	0.151782	0.21898
PCYOX1_N353_HexNAc(2)Hex(6)	Q9UHG3	PCYOX1	Prenylcysteine oxidase 1 (EC 1.8.3.5) (Prenylcysteine lyase)	N353	HexNAc(2)Hex(6)	0.0657037	0.736405	0.510035
PCYOX1_N353_HexNAc(2)Hex(7)	Q9UHG3	PCYOX1	Prenylcysteine oxidase 1 (EC 1.8.3.5) (Prenylcysteine lyase)	N353	HexNAc(2)Hex(7)	-0.0663544	0.794112	0.527566
PCYOX1_N353_HexNAc(2)Hex(8)	Q9UHG3	PCYOX1	Prenylcysteine oxidase 1 (EC 1.8.3.5) (Prenylcysteine lyase)	N353	HexNAc(2)Hex(8)	-0.370961	0.287973	0.312118
PCYOX1_N353_HexNAc(2)Hex(9)	Q9UHG3	PCYOX1	Prenylcysteine oxidase 1 (EC 1.8.3.5) (Prenylcysteine lyase)	N353	HexNAc(2)Hex(9)	-1.30858	0.0639257	0.132193
PCYOX1_N196_HexNAc(2)Hex(5)	Q9UHG3	PCYOX1	Prenylcysteine oxidase 1 (EC 1.8.3.5) (Prenylcysteine lyase)	N196	HexNAc(2)Hex(5)	-0.26451	0.470325	0.406635
PCYOX1_N196_HexNAc(2)Hex(6)	Q9UHG3	PCYOX1	Prenylcysteine oxidase 1 (EC 1.8.3.5) (Prenylcysteine lyase)	N196	HexNAc(2)Hex(6)	0.069158	0.745788	0.512942
PCYOX1_N196_HexNAc(2)Hex(7)	Q9UHG3	PCYOX1	Prenylcysteine oxidase 1 (EC 1.8.3.5) (Prenylcysteine lyase)	N196	HexNAc(2)Hex(7)	0.645782	0.050999	0.118856
PCYOX1_N196_HexNAc(2)Hex(8)	Q9UHG3	PCYOX1	Prenylcysteine oxidase 1 (EC 1.8.3.5) (Prenylcysteine lyase)	N196	HexNAc(2)Hex(8)	0.574689	0.0313766	0.0922729
PCYOX1_N196_HexNAc(2)Hex(9)	Q9UHG3	PCYOX1	Prenylcysteine oxidase 1 (EC 1.8.3.5) (Prenylcysteine lyase)	N196	HexNAc(2)Hex(9)	0.331452	0.385908	0.365906
PCYOX1_N323_HexNAc(2)Hex(5)	Q9UHG3	PCYOX1	Prenylcysteine oxidase 1 (EC 1.8.3.5) (Prenylcysteine lyase)	N323	HexNAc(2)Hex(5)	0.742893	0.0126017	0.056805
PCYOX1_N323_HexNAc(2)Hex(6)	Q9UHG3	PCYOX1	Prenylcysteine oxidase 1 (EC 1.8.3.5) (Prenylcysteine lyase)	N323	HexNAc(2)Hex(6)	0.812302	0.00519056	0.0437193
PGAP1_N558_HexNAc(2)Hex(6)	Q75T13	PGAP1	GPI inositol-deacylase (EC 3.1.-.-) (Post-GPI attachment to proteins factor 1) (hPGAP1)	N558	HexNAc(2)Hex(6)	0.620072	0.359661	0.352661
PGAP1_N558_HexNAc(2)Hex(8)	Q75T13	PGAP1	GPI inositol-deacylase (EC 3.1.-.-) (Post-GPI attachment to proteins factor 1) (hPGAP1)	N558	HexNAc(2)Hex(8)	0.119817	0.822164	0.535819
PGAP1_N234_HexNAc(2)Hex(5)	Q75T13	PGAP1	GPI inositol-deacylase (EC 3.1.-.-) (Post-GPI attachment to proteins factor 1) (hPGAP1)	N234	HexNAc(2)Hex(5)	0.128555	0.792172	0.52702
PIGS_N370_HexNAc(2)Hex(5)	Q96S52	PIGS	GPI transamidase component PIG-S (Phosphatidylinositol-glycan biosynthesis class S protein)	N370	HexNAc(2)Hex(5)	0.19894	0.564928	0.445777
PIGS_N370_HexNAc(2)Hex(6)	Q96S52	PIGS	GPI transamidase component PIG-S (Phosphatidylinositol-glycan biosynthesis class S protein)	N370	HexNAc(2)Hex(6)	0.351422	0.353095	0.350882
PIGT_N164_HexNAc(2)Hex(8)	Q969N2	PIGT	GPI transamidase component PIG-T (Phosphatidylinositol-glycan biosynthesis class T protein)	N164	HexNAc(2)Hex(8)	0.424595	0.03399	0.0960555
PLD3_N387_HexNAc(2)Hex(3)Fuc(1)	Q8IV08	PLD3	5'-3' exonuclease PLD3 (EC 3.1.16.1) (Choline phosphatase 3) (HindIII K4L homolog) (Hu-K4) (Phosphatidylcholine-hydrolyzing phospholipase D3) (Phospholipase D3) (PLD 3)	N387	HexNAc(2)Hex(3)Fuc(1)	0.773348	0.0713695	0.141091
PLD3_N387_HexNAc(2)Hex(5)	Q8IV08	PLD3	5'-3' exonuclease PLD3 (EC 3.1.16.1) (Choline phosphatase 3) (HindIII K4L homolog) (Hu-K4) (Phosphatidylcholine-hydrolyzing phospholipase D3) (Phospholipase D3) (PLD 3)	N387	HexNAc(2)Hex(5)	1.39266	0.068286	0.138048
PLD3_N387_HexNAc(4)Hex(3)Fuc(1)	Q8IV08	PLD3	5'-3' exonuclease PLD3 (EC 3.1.16.1) (Choline phosphatase 3) (HindIII K4L homolog) (Hu-K4) (Phosphatidylcholine-hydrolyzing phospholipase D3) (Phospholipase D3) (PLD 3)	N387	HexNAc(4)Hex(3)Fuc(1)	0.895757	0.00230087	0.0291023
PLD3_N387_HexNAc(5)Hex(3)Fuc(1)	Q8IV08	PLD3	5'-3' exonuclease PLD3 (EC 3.1.16.1) (Choline phosphatase 3) (HindIII K4L homolog) (Hu-K4) (Phosphatidylcholine-hydrolyzing phospholipase D3) (Phospholipase D3) (PLD 3)	N387	HexNAc(5)Hex(3)Fuc(1)	0.943719	0.000632185	0.0187182
PLD3_N387_HexNAc(1)Fuc(1)	Q8IV08	PLD3	5'-3' exonuclease PLD3 (EC 3.1.16.1) (Choline phosphatase 3) (HindIII K4L homolog) (Hu-K4) (Phosphatidylcholine-hydrolyzing phospholipase D3) (Phospholipase D3) (PLD 3)	N387	HexNAc(1)Fuc(1)	1.4383	6.41e-06	0.00180218
PLD3_N387_HexNAc(2)Hex(1)	Q8IV08	PLD3	5'-3' exonuclease PLD3 (EC 3.1.16.1) (Choline phosphatase 3) (HindIII K4L homolog) (Hu-K4) (Phosphatidylcholine-hydrolyzing phospholipase D3) (Phospholipase D3) (PLD 3)	N387	HexNAc(2)Hex(1)	0.64126	0.00695153	0.048172
PLD3_N387_HexNAc(2)Hex(1)Fuc(1)	Q8IV08	PLD3	5'-3' exonuclease PLD3 (EC 3.1.16.1) (Choline phosphatase 3) (HindIII K4L homolog) (Hu-K4) (Phosphatidylcholine-hydrolyzing phospholipase D3) (Phospholipase D3) (PLD 3)	N387	HexNAc(2)Hex(1)Fuc(1)	0.719134	0.0133822	0.0583081
PLD3_N284_HexNAc(2)Hex(8)	Q8IV08	PLD3	5'-3' exonuclease PLD3 (EC 3.1.16.1) (Choline phosphatase 3) (HindIII K4L homolog) (Hu-K4) (Phosphatidylcholine-hydrolyzing phospholipase D3) (Phospholipase D3) (PLD 3)	N284	HexNAc(2)Hex(8)	-1.36638	0.0379844	0.101696
PLOD1_N538_HexNAc(2)Hex(8)	Q02809	PLOD1	Procollagen-lysine,2-oxoglutarate 5-dioxygenase 1 (EC 1.14.11.4) (Lysyl hydroxylase 1) (LH1)	N538	HexNAc(2)Hex(8)	0.202524	0.719626	0.506219
PLOD1_N538_HexNAc(2)Hex(9)	Q02809	PLOD1	Procollagen-lysine,2-oxoglutarate 5-dioxygenase 1 (EC 1.14.11.4) (Lysyl hydroxylase 1) (LH1)	N538	HexNAc(2)Hex(9)	0.50534	0.229992	0.27538
PLXNA1_N77_HexNAc(5)Hex(3)Fuc(1)	Q9UIW2	PLXNA1	Plexin-A1 (Semaphorin receptor NOV)	N77	HexNAc(5)Hex(3)Fuc(1)	0.369548	0.35997	0.352661
PLXNA1_N1043_HexNAc(4)Hex(4)	Q9UIW2	PLXNA1	Plexin-A1 (Semaphorin receptor NOV)	N1043	HexNAc(4)Hex(4)	0.740382	0.0503963	0.118298
PLXNA1_N1043_HexNAc(5)Hex(3)	Q9UIW2	PLXNA1	Plexin-A1 (Semaphorin receptor NOV)	N1043	HexNAc(5)Hex(3)	0.356209	0.112332	0.184546
PLXNA1_N1043_HexNAc(5)Hex(3)Fuc(1)	Q9UIW2	PLXNA1	Plexin-A1 (Semaphorin receptor NOV)	N1043	HexNAc(5)Hex(3)Fuc(1)	-0.108052	0.777859	0.523147
PLXNA1_N1098_HexNAc(2)Hex(5)	Q9UIW2	PLXNA1	Plexin-A1 (Semaphorin receptor NOV)	N1098	HexNAc(2)Hex(5)	-0.107586	0.662841	0.486586
PLXNA1_N1187_HexNAc(2)Hex(5)	Q9UIW2	PLXNA1	Plexin-A1 (Semaphorin receptor NOV)	N1187	HexNAc(2)Hex(5)	-0.37674	0.437106	0.38977
PLXNA1_N1187_HexNAc(2)Hex(6)	Q9UIW2	PLXNA1	Plexin-A1 (Semaphorin receptor NOV)	N1187	HexNAc(2)Hex(6)	-0.0938657	0.730269	0.509578
PLXNA1_N1187_HexNAc(2)Hex(7)	Q9UIW2	PLXNA1	Plexin-A1 (Semaphorin receptor NOV)	N1187	HexNAc(2)Hex(7)	-0.533573	0.635461	0.474967
PLXNA1_N1187_HexNAc(2)Hex(8)	Q9UIW2	PLXNA1	Plexin-A1 (Semaphorin receptor NOV)	N1187	HexNAc(2)Hex(8)	0.719051	0.286938	0.311458
PLXNA1_N1140_HexNAc(5)Hex(3)Fuc(1)	Q9UIW2	PLXNA1	Plexin-A1 (Semaphorin receptor NOV)	N1140	HexNAc(5)Hex(3)Fuc(1)	1.02714	0.0181684	0.0674345
PLXNA1_N1140_HexNAc(5)Hex(4)NeuAc(1)	Q9UIW2	PLXNA1	Plexin-A1 (Semaphorin receptor NOV)	N1140	HexNAc(5)Hex(4)NeuAc(1)	1.10103	0.0474463	0.113175
PLXNA1_N701_HexNAc(2)Hex(5)	Q9UIW2	PLXNA1	Plexin-A1 (Semaphorin receptor NOV)	N701	HexNAc(2)Hex(5)	0.475892	0.0273155	0.0849312
PLXNA1_N1043_HexNAc(2)Hex(5)	Q9UIW2	PLXNA1	Plexin-A1 (Semaphorin receptor NOV)	N1043	HexNAc(2)Hex(5)	-1.04112	0.0663795	0.135334
PLXNA2_N163_HexNAc(2)Hex(4)	O75051	PLXNA2	Plexin-A2 (Semaphorin receptor OCT)	N163	HexNAc(2)Hex(4)	-1.17411	0.00237117	0.0297031
PLXNA2_N163_HexNAc(2)Hex(6)	O75051	PLXNA2	Plexin-A2 (Semaphorin receptor OCT)	N163	HexNAc(2)Hex(6)	1.00091	0.000258119	0.0123451
PLXNA2_N163_HexNAc(2)Hex(7)	O75051	PLXNA2	Plexin-A2 (Semaphorin receptor OCT)	N163	HexNAc(2)Hex(7)	0.470486	0.153667	0.220722
PLXNA2_N163_HexNAc(2)Hex(3)	O75051	PLXNA2	Plexin-A2 (Semaphorin receptor OCT)	N163	HexNAc(2)Hex(3)	1.34307	0.000841614	0.0209504
PLXNA2_N76_HexNAc(5)Hex(3)Fuc(1)	O75051	PLXNA2	Plexin-A2 (Semaphorin receptor OCT)	N76	HexNAc(5)Hex(3)Fuc(1)	0.743664	0.0178376	0.0672385
PLXNA2_N163_HexNAc(2)Hex(5)	O75051	PLXNA2	Plexin-A2 (Semaphorin receptor OCT)	N163	HexNAc(2)Hex(5)	-0.0361759	0.943436	0.568498
PLXNA4_N164_HexNAc(2)Hex(5)	Q9HCM2	PLXNA4	Plexin-A4	N164	HexNAc(2)Hex(5)	0.195435	0.602016	0.461079
PLXNA4_N1180_HexNAc(2)Hex(8)	Q9HCM2	PLXNA4	Plexin-A4	N1180	HexNAc(2)Hex(8)	-0.110215	0.706503	0.502139
PLXNA4_N1180_HexNAc(2)Hex(7)	Q9HCM2	PLXNA4	Plexin-A4	N1180	HexNAc(2)Hex(7)	0.934761	0.0134317	0.0583288
PLXNA4_N442_HexNAc(2)Hex(5)	Q9HCM2	PLXNA4	Plexin-A4	N442	HexNAc(2)Hex(5)	0.613318	0.456524	0.400705
PLXNA4_N442_HexNAc(2)Hex(3)	Q9HCM2	PLXNA4	Plexin-A4	N442	HexNAc(2)Hex(3)	0.124282	0.657514	0.484267
PLXNA4_N1609_HexNAc(5)Hex(6)NeuAc(3)	Q9HCM2	PLXNA4	Plexin-A4	N1609	HexNAc(5)Hex(6)NeuAc(3)	-0.00935066	0.991843	0.578664
PLXNA4_N1135_HexNAc(2)Hex(5)	Q9HCM2	PLXNA4	Plexin-A4	N1135	HexNAc(2)Hex(5)	-0.15978	0.734521	0.510006
PLXNA4_N1135_HexNAc(5)Hex(3)Fuc(1)	Q9HCM2	PLXNA4	Plexin-A4	N1135	HexNAc(5)Hex(3)Fuc(1)	0.221989	0.584737	0.454652
PLXNA4_N1007_HexNAc(2)Hex(7)	Q9HCM2	PLXNA4	Plexin-A4	N1007	HexNAc(2)Hex(7)	-0.242899	0.728469	0.509578
PLXNA4_N1007_HexNAc(2)Hex(5)	Q9HCM2	PLXNA4	Plexin-A4	N1007	HexNAc(2)Hex(5)	-0.49488	0.330243	0.339535
PLXNA4_N1007_HexNAc(2)Hex(6)	Q9HCM2	PLXNA4	Plexin-A4	N1007	HexNAc(2)Hex(6)	-0.70613	0.0855142	0.157077
PLXNA4_N442_HexNAc(2)Hex(1)	Q9HCM2	PLXNA4	Plexin-A4	N442	HexNAc(2)Hex(1)	0.660753	0.0153368	0.0632295
PLXNB1_N1183_HexNAc(2)Hex(5)	O43157	PLXNB1	Plexin-B1 (Semaphorin receptor SEP)	N1183	HexNAc(2)Hex(5)	0.446071	0.193955	0.253188
PLXNB1_N1183_HexNAc(4)Hex(3)Fuc(1)	O43157	PLXNB1	Plexin-B1 (Semaphorin receptor SEP)	N1183	HexNAc(4)Hex(3)Fuc(1)	0.569371	0.0591225	0.12772
PLXNB1_N1183_HexNAc(5)Hex(3)Fuc(1)	O43157	PLXNB1	Plexin-B1 (Semaphorin receptor SEP)	N1183	HexNAc(5)Hex(3)Fuc(1)	0.70936	0.00164644	0.0264809
PLXNB1_N1253_HexNAc(5)Hex(3)Fuc(1)	O43157	PLXNB1	Plexin-B1 (Semaphorin receptor SEP)	N1253	HexNAc(5)Hex(3)Fuc(1)	0.0163283	0.964324	0.572232
PLXNB2_N528_HexNAc(2)Hex(5)	O15031	PLXNB2	Plexin-B2 (MM1)	N528	HexNAc(2)Hex(5)	0.567348	0.216873	0.267555
PLXNB2_N528_HexNAc(5)Hex(3)	O15031	PLXNB2	Plexin-B2 (MM1)	N528	HexNAc(5)Hex(3)	0.514981	0.0298705	0.0897956
PLXNB2_N1068_HexNAc(2)Hex(5)	O15031	PLXNB2	Plexin-B2 (MM1)	N1068	HexNAc(2)Hex(5)	0.289437	0.556295	0.442179
PLXNB2_N127_HexNAc(5)Hex(3)Fuc(1)	O15031	PLXNB2	Plexin-B2 (MM1)	N127	HexNAc(5)Hex(3)Fuc(1)	0.750983	0.0233861	0.0771318
PLXNB2_N1002_HexNAc(2)Hex(9)	O15031	PLXNB2	Plexin-B2 (MM1)	N1002	HexNAc(2)Hex(9)	-0.38731	0.434372	0.388129
PLXNC1_N871_HexNAc(2)Hex(8)	O60486	PLXNC1	Plexin-C1 (Virus-encoded semaphorin protein receptor) (CD antigen CD232)	N871	HexNAc(2)Hex(8)	-0.35664	0.173374	0.238258
PLXNC1_N871_HexNAc(2)Hex(9)	O60486	PLXNC1	Plexin-C1 (Virus-encoded semaphorin protein receptor) (CD antigen CD232)	N871	HexNAc(2)Hex(9)	-0.144274	0.476768	0.408636
PLXNC1_N686_HexNAc(5)Hex(3)Fuc(1)	O60486	PLXNC1	Plexin-C1 (Virus-encoded semaphorin protein receptor) (CD antigen CD232)	N686	HexNAc(5)Hex(3)Fuc(1)	0.524097	0.195694	0.254107
PLXNC1_N407_HexNAc(2)Hex(5)	O60486	PLXNC1	Plexin-C1 (Virus-encoded semaphorin protein receptor) (CD antigen CD232)	N407	HexNAc(2)Hex(5)	0.687343	0.119531	0.191306
PLXNC1_N692_HexNAc(2)Hex(5)	O60486	PLXNC1	Plexin-C1 (Virus-encoded semaphorin protein receptor) (CD antigen CD232)	N692	HexNAc(2)Hex(5)	-0.139685	0.662957	0.486586
PLXNC1_N86_HexNAc(2)Hex(5)	O60486	PLXNC1	Plexin-C1 (Virus-encoded semaphorin protein receptor) (CD antigen CD232)	N86	HexNAc(2)Hex(5)	0.780485	0.131641	0.201055
PLXNC1_N141_HexNAc(5)Hex(3)Fuc(1)	O60486	PLXNC1	Plexin-C1 (Virus-encoded semaphorin protein receptor) (CD antigen CD232)	N141	HexNAc(5)Hex(3)Fuc(1)	0.149446	0.482949	0.410691
PLXNC1_N149_HexNAc(2)Hex(5)	O60486	PLXNC1	Plexin-C1 (Virus-encoded semaphorin protein receptor) (CD antigen CD232)	N149	HexNAc(2)Hex(5)	0.116248	0.464775	0.40425
PLXNC1_N386_HexNAc(2)Hex(5)	O60486	PLXNC1	Plexin-C1 (Virus-encoded semaphorin protein receptor) (CD antigen CD232)	N386	HexNAc(2)Hex(5)	1.05152	0.00939549	0.0518073
PLXNC1_N686_HexNAc(2)Hex(5)	O60486	PLXNC1	Plexin-C1 (Virus-encoded semaphorin protein receptor) (CD antigen CD232)	N686	HexNAc(2)Hex(5)	-0.0435123	0.867867	0.550288
POMGNT2_N276_HexNAc(2)Hex(5)	Q8NAT1	POMGNT2	Protein O-linked-mannose beta-1,4-N-acetylglucosaminyltransferase 2 (POMGnT2) (EC 2.4.1.312) (Extracellular O-linked N-acetylglucosamine transferase-like) (Glycosyltransferase-like domain-containing protein 2)	N276	HexNAc(2)Hex(5)	0.238881	0.599744	0.460141
PON2_N254_HexNAc(2)Hex(4)	Q15165	PON2	Serum paraoxonase/arylesterase 2 (PON 2) (EC 3.1.1.2) (EC 3.1.1.81) (Aromatic esterase 2) (A-esterase 2) (Serum aryldialkylphosphatase 2)	N254	HexNAc(2)Hex(4)	-0.236413	0.572831	0.449144
PON2_N254_HexNAc(2)Hex(6)	Q15165	PON2	Serum paraoxonase/arylesterase 2 (PON 2) (EC 3.1.1.2) (EC 3.1.1.81) (Aromatic esterase 2) (A-esterase 2) (Serum aryldialkylphosphatase 2)	N254	HexNAc(2)Hex(6)	0.527526	0.0961083	0.167276
PON2_N254_HexNAc(2)Hex(7)	Q15165	PON2	Serum paraoxonase/arylesterase 2 (PON 2) (EC 3.1.1.2) (EC 3.1.1.81) (Aromatic esterase 2) (A-esterase 2) (Serum aryldialkylphosphatase 2)	N254	HexNAc(2)Hex(7)	0.379287	0.108426	0.180494
PON2_N254_HexNAc(2)Hex(8)	Q15165	PON2	Serum paraoxonase/arylesterase 2 (PON 2) (EC 3.1.1.2) (EC 3.1.1.81) (Aromatic esterase 2) (A-esterase 2) (Serum aryldialkylphosphatase 2)	N254	HexNAc(2)Hex(8)	0.127673	0.6156	0.466818
PON2_N254_HexNAc(2)Hex(9)	Q15165	PON2	Serum paraoxonase/arylesterase 2 (PON 2) (EC 3.1.1.2) (EC 3.1.1.81) (Aromatic esterase 2) (A-esterase 2) (Serum aryldialkylphosphatase 2)	N254	HexNAc(2)Hex(9)	0.0687253	0.834491	0.538999
PON2_N254_HexNAc(2)Hex(3)	Q15165	PON2	Serum paraoxonase/arylesterase 2 (PON 2) (EC 3.1.1.2) (EC 3.1.1.81) (Aromatic esterase 2) (A-esterase 2) (Serum aryldialkylphosphatase 2)	N254	HexNAc(2)Hex(3)	0.701853	0.0446578	0.11019
PON2_N323_HexNAc(2)Hex(5)	Q15165	PON2	Serum paraoxonase/arylesterase 2 (PON 2) (EC 3.1.1.2) (EC 3.1.1.81) (Aromatic esterase 2) (A-esterase 2) (Serum aryldialkylphosphatase 2)	N323	HexNAc(2)Hex(5)	0.0259408	0.934657	0.565343
PON2_N323_HexNAc(2)Hex(6)	Q15165	PON2	Serum paraoxonase/arylesterase 2 (PON 2) (EC 3.1.1.2) (EC 3.1.1.81) (Aromatic esterase 2) (A-esterase 2) (Serum aryldialkylphosphatase 2)	N323	HexNAc(2)Hex(6)	0.505473	0.35526	0.35196
PON2_N323_HexNAc(2)Hex(7)	Q15165	PON2	Serum paraoxonase/arylesterase 2 (PON 2) (EC 3.1.1.2) (EC 3.1.1.81) (Aromatic esterase 2) (A-esterase 2) (Serum aryldialkylphosphatase 2)	N323	HexNAc(2)Hex(7)	0.813591	0.278678	0.305861
PON2_N323_HexNAc(2)Hex(8)	Q15165	PON2	Serum paraoxonase/arylesterase 2 (PON 2) (EC 3.1.1.2) (EC 3.1.1.81) (Aromatic esterase 2) (A-esterase 2) (Serum aryldialkylphosphatase 2)	N323	HexNAc(2)Hex(8)	0.154836	0.689222	0.496437
PPT1_N232_HexNAc(2)Hex(3)Fuc(1)	P50897	PPT1	Palmitoyl-protein thioesterase 1 (PPT-1) (EC 3.1.2.22) (Palmitoyl-protein hydrolase 1)	N232	HexNAc(2)Hex(3)Fuc(1)	0.157635	0.752084	0.515414
PPT1_N232_HexNAc(2)Hex(5)	P50897	PPT1	Palmitoyl-protein thioesterase 1 (PPT-1) (EC 3.1.2.22) (Palmitoyl-protein hydrolase 1)	N232	HexNAc(2)Hex(5)	0.944692	0.189018	0.250509
PPT1_N212_HexNAc(2)Hex(4)	P50897	PPT1	Palmitoyl-protein thioesterase 1 (PPT-1) (EC 3.1.2.22) (Palmitoyl-protein hydrolase 1)	N212	HexNAc(2)Hex(4)	0.0520195	0.954205	0.570889
PPT1_N212_HexNAc(2)Hex(5)	P50897	PPT1	Palmitoyl-protein thioesterase 1 (PPT-1) (EC 3.1.2.22) (Palmitoyl-protein hydrolase 1)	N212	HexNAc(2)Hex(5)	1.30702	0.0159874	0.0645289
PPT1_N212_HexNAc(2)Hex(6)	P50897	PPT1	Palmitoyl-protein thioesterase 1 (PPT-1) (EC 3.1.2.22) (Palmitoyl-protein hydrolase 1)	N212	HexNAc(2)Hex(6)	0.60014	0.014208	0.0597096
PPT1_N212_HexNAc(2)Hex(7)	P50897	PPT1	Palmitoyl-protein thioesterase 1 (PPT-1) (EC 3.1.2.22) (Palmitoyl-protein hydrolase 1)	N212	HexNAc(2)Hex(7)	0.272028	0.307203	0.324891
PPT1_N212_HexNAc(2)Hex(8)	P50897	PPT1	Palmitoyl-protein thioesterase 1 (PPT-1) (EC 3.1.2.22) (Palmitoyl-protein hydrolase 1)	N212	HexNAc(2)Hex(8)	0.240768	0.273828	0.303753
PPT1_N212_HexNAc(2)Hex(9)	P50897	PPT1	Palmitoyl-protein thioesterase 1 (PPT-1) (EC 3.1.2.22) (Palmitoyl-protein hydrolase 1)	N212	HexNAc(2)Hex(9)	-0.274407	0.394106	0.370303
PPT1_N197_HexNAc(2)Hex(3)Fuc(1)	P50897	PPT1	Palmitoyl-protein thioesterase 1 (PPT-1) (EC 3.1.2.22) (Palmitoyl-protein hydrolase 1)	N197	HexNAc(2)Hex(3)Fuc(1)	0.395158	0.124378	0.194485
PPT1_N197_HexNAc(2)Hex(4)	P50897	PPT1	Palmitoyl-protein thioesterase 1 (PPT-1) (EC 3.1.2.22) (Palmitoyl-protein hydrolase 1)	N197	HexNAc(2)Hex(4)	1.08895	0.146581	0.214807
PPT1_N197_HexNAc(2)Hex(5)	P50897	PPT1	Palmitoyl-protein thioesterase 1 (PPT-1) (EC 3.1.2.22) (Palmitoyl-protein hydrolase 1)	N197	HexNAc(2)Hex(5)	0.623243	0.0292461	0.0892763
PPT1_N197_HexNAc(2)Hex(5)Fuc(1)	P50897	PPT1	Palmitoyl-protein thioesterase 1 (PPT-1) (EC 3.1.2.22) (Palmitoyl-protein hydrolase 1)	N197	HexNAc(2)Hex(5)Fuc(1)	0.13969	0.697151	0.499007
PPT1_N197_HexNAc(2)Hex(6)	P50897	PPT1	Palmitoyl-protein thioesterase 1 (PPT-1) (EC 3.1.2.22) (Palmitoyl-protein hydrolase 1)	N197	HexNAc(2)Hex(6)	0.35872	0.050359	0.118298
PPT1_N197_HexNAc(2)Hex(7)	P50897	PPT1	Palmitoyl-protein thioesterase 1 (PPT-1) (EC 3.1.2.22) (Palmitoyl-protein hydrolase 1)	N197	HexNAc(2)Hex(7)	0.492595	0.396978	0.370703
PPT1_N197_HexNAc(1)Fuc(1)	P50897	PPT1	Palmitoyl-protein thioesterase 1 (PPT-1) (EC 3.1.2.22) (Palmitoyl-protein hydrolase 1)	N197	HexNAc(1)Fuc(1)	0.386035	0.194433	0.253558
PPT1_N197_HexNAc(2)Hex(2)Fuc(1)	P50897	PPT1	Palmitoyl-protein thioesterase 1 (PPT-1) (EC 3.1.2.22) (Palmitoyl-protein hydrolase 1)	N197	HexNAc(2)Hex(2)Fuc(1)	-0.611566	0.468789	0.406341
PPT1_N232_HexNAc(2)Hex(6)	P50897	PPT1	Palmitoyl-protein thioesterase 1 (PPT-1) (EC 3.1.2.22) (Palmitoyl-protein hydrolase 1)	N232	HexNAc(2)Hex(6)	0.859022	0.0449788	0.110353
PRCP_N415_HexNAc(2)Hex(9)	P42785	PRCP	Lysosomal Pro-X carboxypeptidase (EC 3.4.16.2) (Angiotensinase C) (Lysosomal carboxypeptidase C) (Proline carboxypeptidase) (Prolylcarboxypeptidase) (PRCP)	N415	HexNAc(2)Hex(9)	-0.96459	0.017002	0.0655872
PSAP_N215_HexNAc(2)Hex(2)Fuc(1)	P07602	PSAP	Prosaposin (Proactivator polypeptide) [Cleaved into: Saposin-A (Protein A); Saposin-B-Val; Saposin-B (Cerebroside sulfate activator) (CSAct) (Dispersin) (Sphingolipid activator protein 1) (SAP-1) (Sulfatide/GM1 activator); Saposin-C (A1 activator) (Co-beta-glucosidase) (Glucosylceramidase activator) (Sphingolipid activator protein 2) (SAP-2); Saposin-D (Component C) (Protein C)]	N215	HexNAc(2)Hex(2)Fuc(1)	0.248478	0.6644	0.486822
PTGDS_N78_HexNAc(4)Hex(3)Fuc(1)	P41222	PTGDS	Prostaglandin-H2 D-isomerase (EC 5.3.99.2) (Beta-trace protein) (Cerebrin-28) (Glutathione-independent PGD synthase) (Lipocalin-type prostaglandin-D synthase) (L-PGDS) (Prostaglandin-D2 synthase) (PGD2 synthase) (PGDS) (PGDS2)	N78	HexNAc(4)Hex(3)Fuc(1)	0.759612	0.0574414	0.125771
PTGDS_N78_HexNAc(5)Hex(3)Fuc(1)	P41222	PTGDS	Prostaglandin-H2 D-isomerase (EC 5.3.99.2) (Beta-trace protein) (Cerebrin-28) (Glutathione-independent PGD synthase) (Lipocalin-type prostaglandin-D synthase) (L-PGDS) (Prostaglandin-D2 synthase) (PGD2 synthase) (PGDS) (PGDS2)	N78	HexNAc(5)Hex(3)Fuc(1)	0.14256	0.660194	0.485105
PTGDS_N78_HexNAc(5)Hex(4)Fuc(1)	P41222	PTGDS	Prostaglandin-H2 D-isomerase (EC 5.3.99.2) (Beta-trace protein) (Cerebrin-28) (Glutathione-independent PGD synthase) (Lipocalin-type prostaglandin-D synthase) (L-PGDS) (Prostaglandin-D2 synthase) (PGD2 synthase) (PGDS) (PGDS2)	N78	HexNAc(5)Hex(4)Fuc(1)	0.597498	0.0898871	0.161661
PTGDS_N78_HexNAc(4)Hex(4)Fuc(1)NeuAc(1)	P41222	PTGDS	Prostaglandin-H2 D-isomerase (EC 5.3.99.2) (Beta-trace protein) (Cerebrin-28) (Glutathione-independent PGD synthase) (Lipocalin-type prostaglandin-D synthase) (L-PGDS) (Prostaglandin-D2 synthase) (PGD2 synthase) (PGDS) (PGDS2)	N78	HexNAc(4)Hex(4)Fuc(1)NeuAc(1)	0.432051	0.232101	0.276649
PTGDS_N78_HexNAc(5)Hex(3)Fuc(1)NeuAc(1)	P41222	PTGDS	Prostaglandin-H2 D-isomerase (EC 5.3.99.2) (Beta-trace protein) (Cerebrin-28) (Glutathione-independent PGD synthase) (Lipocalin-type prostaglandin-D synthase) (L-PGDS) (Prostaglandin-D2 synthase) (PGD2 synthase) (PGDS) (PGDS2)	N78	HexNAc(5)Hex(3)Fuc(1)NeuAc(1)	-0.158738	0.620725	0.469067
PTGDS_N78_HexNAc(5)Hex(5)Fuc(1)	P41222	PTGDS	Prostaglandin-H2 D-isomerase (EC 5.3.99.2) (Beta-trace protein) (Cerebrin-28) (Glutathione-independent PGD synthase) (Lipocalin-type prostaglandin-D synthase) (L-PGDS) (Prostaglandin-D2 synthase) (PGD2 synthase) (PGDS) (PGDS2)	N78	HexNAc(5)Hex(5)Fuc(1)	0.765976	0.234782	0.278824
PTGDS_N78_HexNAc(4)Hex(5)Fuc(1)NeuAc(1)	P41222	PTGDS	Prostaglandin-H2 D-isomerase (EC 5.3.99.2) (Beta-trace protein) (Cerebrin-28) (Glutathione-independent PGD synthase) (Lipocalin-type prostaglandin-D synthase) (L-PGDS) (Prostaglandin-D2 synthase) (PGD2 synthase) (PGDS) (PGDS2)	N78	HexNAc(4)Hex(5)Fuc(1)NeuAc(1)	0.517609	0.290147	0.312913
PTGDS_N78_HexNAc(5)Hex(4)Fuc(1)NeuAc(1)	P41222	PTGDS	Prostaglandin-H2 D-isomerase (EC 5.3.99.2) (Beta-trace protein) (Cerebrin-28) (Glutathione-independent PGD synthase) (Lipocalin-type prostaglandin-D synthase) (L-PGDS) (Prostaglandin-D2 synthase) (PGD2 synthase) (PGDS) (PGDS2)	N78	HexNAc(5)Hex(4)Fuc(1)NeuAc(1)	0.279502	0.474627	0.407336
PTGDS_N78_HexNAc(5)Hex(4)NeuAc(2)	P41222	PTGDS	Prostaglandin-H2 D-isomerase (EC 5.3.99.2) (Beta-trace protein) (Cerebrin-28) (Glutathione-independent PGD synthase) (Lipocalin-type prostaglandin-D synthase) (L-PGDS) (Prostaglandin-D2 synthase) (PGD2 synthase) (PGDS) (PGDS2)	N78	HexNAc(5)Hex(4)NeuAc(2)	0.398923	0.49329	0.41549
PTGDS_N78_HexNAc(5)Hex(5)Fuc(1)NeuAc(1)	P41222	PTGDS	Prostaglandin-H2 D-isomerase (EC 5.3.99.2) (Beta-trace protein) (Cerebrin-28) (Glutathione-independent PGD synthase) (Lipocalin-type prostaglandin-D synthase) (L-PGDS) (Prostaglandin-D2 synthase) (PGD2 synthase) (PGDS) (PGDS2)	N78	HexNAc(5)Hex(5)Fuc(1)NeuAc(1)	0.366607	0.427635	0.385281
PTGDS_N78_HexNAc(4)Hex(5)Fuc(1)NeuAc(2)	P41222	PTGDS	Prostaglandin-H2 D-isomerase (EC 5.3.99.2) (Beta-trace protein) (Cerebrin-28) (Glutathione-independent PGD synthase) (Lipocalin-type prostaglandin-D synthase) (L-PGDS) (Prostaglandin-D2 synthase) (PGD2 synthase) (PGDS) (PGDS2)	N78	HexNAc(4)Hex(5)Fuc(1)NeuAc(2)	-0.289096	0.597579	0.459706
PTGDS_N78_HexNAc(5)Hex(5)Fuc(1)NeuAc(2)	P41222	PTGDS	Prostaglandin-H2 D-isomerase (EC 5.3.99.2) (Beta-trace protein) (Cerebrin-28) (Glutathione-independent PGD synthase) (Lipocalin-type prostaglandin-D synthase) (L-PGDS) (Prostaglandin-D2 synthase) (PGD2 synthase) (PGDS) (PGDS2)	N78	HexNAc(5)Hex(5)Fuc(1)NeuAc(2)	-0.454049	0.577095	0.45043
PTGDS_N51_HexNAc(4)Hex(3)Fuc(1)	P41222	PTGDS	Prostaglandin-H2 D-isomerase (EC 5.3.99.2) (Beta-trace protein) (Cerebrin-28) (Glutathione-independent PGD synthase) (Lipocalin-type prostaglandin-D synthase) (L-PGDS) (Prostaglandin-D2 synthase) (PGD2 synthase) (PGDS) (PGDS2)	N51	HexNAc(4)Hex(3)Fuc(1)	0.788485	0.00107392	0.0225659
PTGDS_N51_HexNAc(5)Hex(3)Fuc(1)	P41222	PTGDS	Prostaglandin-H2 D-isomerase (EC 5.3.99.2) (Beta-trace protein) (Cerebrin-28) (Glutathione-independent PGD synthase) (Lipocalin-type prostaglandin-D synthase) (L-PGDS) (Prostaglandin-D2 synthase) (PGD2 synthase) (PGDS) (PGDS2)	N51	HexNAc(5)Hex(3)Fuc(1)	0.421632	0.0543805	0.122359
PTGDS_N51_HexNAc(5)Hex(4)Fuc(1)	P41222	PTGDS	Prostaglandin-H2 D-isomerase (EC 5.3.99.2) (Beta-trace protein) (Cerebrin-28) (Glutathione-independent PGD synthase) (Lipocalin-type prostaglandin-D synthase) (L-PGDS) (Prostaglandin-D2 synthase) (PGD2 synthase) (PGDS) (PGDS2)	N51	HexNAc(5)Hex(4)Fuc(1)	1.08236	0.0169618	0.0655872
PTGDS_N78_HexNAc(2)Hex(8)	P41222	PTGDS	Prostaglandin-H2 D-isomerase (EC 5.3.99.2) (Beta-trace protein) (Cerebrin-28) (Glutathione-independent PGD synthase) (Lipocalin-type prostaglandin-D synthase) (L-PGDS) (Prostaglandin-D2 synthase) (PGD2 synthase) (PGDS) (PGDS2)	N78	HexNAc(2)Hex(8)	-0.399571	0.532941	0.432859
PTGDS_N78_HexNAc(5)Hex(4)NeuAc(1)	P41222	PTGDS	Prostaglandin-H2 D-isomerase (EC 5.3.99.2) (Beta-trace protein) (Cerebrin-28) (Glutathione-independent PGD synthase) (Lipocalin-type prostaglandin-D synthase) (L-PGDS) (Prostaglandin-D2 synthase) (PGD2 synthase) (PGDS) (PGDS2)	N78	HexNAc(5)Hex(4)NeuAc(1)	2.01499	0.0313064	0.0922729
PTGFRN_N300_HexNAc(2)Hex(5)	Q9P2B2	PTGFRN	Prostaglandin F2 receptor negative regulator (CD9 partner 1) (CD9P-1) (Glu-Trp-Ile EWI motif-containing protein F) (EWI-F) (Prostaglandin F2-alpha receptor regulatory protein) (Prostaglandin F2-alpha receptor-associated protein) (CD antigen CD315)	N300	HexNAc(2)Hex(5)	0.0226783	0.931551	0.565343
PTGFRN_N286_HexNAc(4)Hex(3)Fuc(1)	Q9P2B2	PTGFRN	Prostaglandin F2 receptor negative regulator (CD9 partner 1) (CD9P-1) (Glu-Trp-Ile EWI motif-containing protein F) (EWI-F) (Prostaglandin F2-alpha receptor regulatory protein) (Prostaglandin F2-alpha receptor-associated protein) (CD antigen CD315)	N286	HexNAc(4)Hex(3)Fuc(1)	0.742672	0.00135934	0.0245928
PTGFRN_N286_HexNAc(5)Hex(3)Fuc(1)	Q9P2B2	PTGFRN	Prostaglandin F2 receptor negative regulator (CD9 partner 1) (CD9P-1) (Glu-Trp-Ile EWI motif-containing protein F) (EWI-F) (Prostaglandin F2-alpha receptor regulatory protein) (Prostaglandin F2-alpha receptor-associated protein) (CD antigen CD315)	N286	HexNAc(5)Hex(3)Fuc(1)	0.698511	0.00180753	0.0273816
PTGFRN_N286_HexNAc(5)Hex(4)Fuc(1)	Q9P2B2	PTGFRN	Prostaglandin F2 receptor negative regulator (CD9 partner 1) (CD9P-1) (Glu-Trp-Ile EWI motif-containing protein F) (EWI-F) (Prostaglandin F2-alpha receptor regulatory protein) (Prostaglandin F2-alpha receptor-associated protein) (CD antigen CD315)	N286	HexNAc(5)Hex(4)Fuc(1)	0.64063	0.0820546	0.153812
PTGFRN_N525_HexNAc(2)Hex(5)	Q9P2B2	PTGFRN	Prostaglandin F2 receptor negative regulator (CD9 partner 1) (CD9P-1) (Glu-Trp-Ile EWI motif-containing protein F) (EWI-F) (Prostaglandin F2-alpha receptor regulatory protein) (Prostaglandin F2-alpha receptor-associated protein) (CD antigen CD315)	N525	HexNAc(2)Hex(5)	0.300548	0.38361	0.36462
PTPRD_N724_HexNAc(2)Hex(5)	P23468	PTPRD	Receptor-type tyrosine-protein phosphatase delta (Protein-tyrosine phosphatase delta) (R-PTP-delta) (EC 3.1.3.48)	N724	HexNAc(2)Hex(5)	0.676395	0.228793	0.27538
PTPRZ1_N105_HexNAc(2)Hex(4)	P23471	PTPRZ1	Receptor-type tyrosine-protein phosphatase zeta (R-PTP-zeta) (EC 3.1.3.48) (Protein-tyrosine phosphatase receptor type Z polypeptide 1) (Protein-tyrosine phosphatase receptor type Z polypeptide 2) (R-PTP-zeta-2)	N105	HexNAc(2)Hex(4)	-0.0266558	0.941772	0.567758
PTPRZ1_N105_HexNAc(2)Hex(5)	P23471	PTPRZ1	Receptor-type tyrosine-protein phosphatase zeta (R-PTP-zeta) (EC 3.1.3.48) (Protein-tyrosine phosphatase receptor type Z polypeptide 1) (Protein-tyrosine phosphatase receptor type Z polypeptide 2) (R-PTP-zeta-2)	N105	HexNAc(2)Hex(5)	0.287327	0.156955	0.223473
PTPRZ1_N105_HexNAc(2)Hex(6)	P23471	PTPRZ1	Receptor-type tyrosine-protein phosphatase zeta (R-PTP-zeta) (EC 3.1.3.48) (Protein-tyrosine phosphatase receptor type Z polypeptide 1) (Protein-tyrosine phosphatase receptor type Z polypeptide 2) (R-PTP-zeta-2)	N105	HexNAc(2)Hex(6)	-0.1011	0.771994	0.522729
PTPRZ1_N105_HexNAc(5)Hex(3)	P23471	PTPRZ1	Receptor-type tyrosine-protein phosphatase zeta (R-PTP-zeta) (EC 3.1.3.48) (Protein-tyrosine phosphatase receptor type Z polypeptide 1) (Protein-tyrosine phosphatase receptor type Z polypeptide 2) (R-PTP-zeta-2)	N105	HexNAc(5)Hex(3)	0.0695518	0.905763	0.559249
PTPRZ1_N105_HexNAc(4)Hex(5)	P23471	PTPRZ1	Receptor-type tyrosine-protein phosphatase zeta (R-PTP-zeta) (EC 3.1.3.48) (Protein-tyrosine phosphatase receptor type Z polypeptide 1) (Protein-tyrosine phosphatase receptor type Z polypeptide 2) (R-PTP-zeta-2)	N105	HexNAc(4)Hex(5)	0.14707	0.544941	0.438776
PTPRZ1_N105_HexNAc(4)Hex(5)NeuAc(1)	P23471	PTPRZ1	Receptor-type tyrosine-protein phosphatase zeta (R-PTP-zeta) (EC 3.1.3.48) (Protein-tyrosine phosphatase receptor type Z polypeptide 1) (Protein-tyrosine phosphatase receptor type Z polypeptide 2) (R-PTP-zeta-2)	N105	HexNAc(4)Hex(5)NeuAc(1)	-0.579358	0.394649	0.370303
PTPRZ1_N232_HexNAc(2)Hex(5)	P23471	PTPRZ1	Receptor-type tyrosine-protein phosphatase zeta (R-PTP-zeta) (EC 3.1.3.48) (Protein-tyrosine phosphatase receptor type Z polypeptide 1) (Protein-tyrosine phosphatase receptor type Z polypeptide 2) (R-PTP-zeta-2)	N232	HexNAc(2)Hex(5)	-0.0603354	0.851491	0.543779
PTPRZ1_N232_HexNAc(2)Hex(6)	P23471	PTPRZ1	Receptor-type tyrosine-protein phosphatase zeta (R-PTP-zeta) (EC 3.1.3.48) (Protein-tyrosine phosphatase receptor type Z polypeptide 1) (Protein-tyrosine phosphatase receptor type Z polypeptide 2) (R-PTP-zeta-2)	N232	HexNAc(2)Hex(6)	-0.123126	0.805734	0.530277
RCN1_N53_HexNAc(2)Hex(5)	Q15293	RCN1	Reticulocalbin-1	N53	HexNAc(2)Hex(5)	0.535876	0.100248	0.17207
RCN1_N53_HexNAc(2)Hex(5)Fuc(1)	Q15293	RCN1	Reticulocalbin-1	N53	HexNAc(2)Hex(5)Fuc(1)	0.92853	0.251015	0.289396
RPN1_N299_HexNAc(2)Hex(5)	P04843	RPN1	Dolichyl-diphosphooligosaccharide--protein glycosyltransferase subunit 1 (Dolichyl-diphosphooligosaccharide--protein glycosyltransferase 67 kDa subunit) (Ribophorin I) (RPN-I) (Ribophorin-1)	N299	HexNAc(2)Hex(5)	0.578687	0.086061	0.157692
RPN1_N299_HexNAc(2)Hex(6)	P04843	RPN1	Dolichyl-diphosphooligosaccharide--protein glycosyltransferase subunit 1 (Dolichyl-diphosphooligosaccharide--protein glycosyltransferase 67 kDa subunit) (Ribophorin I) (RPN-I) (Ribophorin-1)	N299	HexNAc(2)Hex(6)	0.716537	0.0174208	0.0665819
RPN1_N299_HexNAc(2)Hex(7)	P04843	RPN1	Dolichyl-diphosphooligosaccharide--protein glycosyltransferase subunit 1 (Dolichyl-diphosphooligosaccharide--protein glycosyltransferase 67 kDa subunit) (Ribophorin I) (RPN-I) (Ribophorin-1)	N299	HexNAc(2)Hex(7)	-0.586505	0.266459	0.3003
SCARB2_N249_HexNAc(2)Hex(8)	Q14108	SCARB2	Lysosome membrane protein 2 (85 kDa lysosomal membrane sialoglycoprotein) (LGP85) (CD36 antigen-like 2) (Lysosome membrane protein II) (LIMP II) (Scavenger receptor class B member 2) (CD antigen CD36)	N249	HexNAc(2)Hex(8)	-0.16529	0.468434	0.406303
SCARB2_N249_HexNAc(2)Hex(9)	Q14108	SCARB2	Lysosome membrane protein 2 (85 kDa lysosomal membrane sialoglycoprotein) (LGP85) (CD36 antigen-like 2) (Lysosome membrane protein II) (LIMP II) (Scavenger receptor class B member 2) (CD antigen CD36)	N249	HexNAc(2)Hex(9)	-0.356582	0.345191	0.34772
SCARB2_N224_HexNAc(6)Hex(5)Fuc(1)NeuAc(2)	Q14108	SCARB2	Lysosome membrane protein 2 (85 kDa lysosomal membrane sialoglycoprotein) (LGP85) (CD36 antigen-like 2) (Lysosome membrane protein II) (LIMP II) (Scavenger receptor class B member 2) (CD antigen CD36)	N224	HexNAc(6)Hex(5)Fuc(1)NeuAc(2)	-0.838435	0.0180328	0.0672385
SCARB2_N224_HexNAc(6)Hex(6)Fuc(1)NeuAc(2)	Q14108	SCARB2	Lysosome membrane protein 2 (85 kDa lysosomal membrane sialoglycoprotein) (LGP85) (CD36 antigen-like 2) (Lysosome membrane protein II) (LIMP II) (Scavenger receptor class B member 2) (CD antigen CD36)	N224	HexNAc(6)Hex(6)Fuc(1)NeuAc(2)	-1.02299	0.0511462	0.118986
SCARB2_N412_HexNAc(2)Hex(9)	Q14108	SCARB2	Lysosome membrane protein 2 (85 kDa lysosomal membrane sialoglycoprotein) (LGP85) (CD36 antigen-like 2) (Lysosome membrane protein II) (LIMP II) (Scavenger receptor class B member 2) (CD antigen CD36)	N412	HexNAc(2)Hex(9)	0.152846	0.77436	0.522729
SCG3_N346_HexNAc(1)Fuc(1);SCG3_N350_HexNAc(4)Hex(4)Fuc(1)	Q8WXD2	SCG3	Secretogranin-3 (Secretogranin III) (SgIII)	N346;N350	HexNAc(1)Fuc(1);HexNAc(4)Hex(4)Fuc(1)	0.220836	0.377112	0.362579
SCG3_N350_HexNAc(5)Hex(3)Fuc(1)	Q8WXD2	SCG3	Secretogranin-3 (Secretogranin III) (SgIII)	N350	HexNAc(5)Hex(3)Fuc(1)	1.46106	0.00139691	0.0245928
SCN1B_N135_HexNAc(2)Hex(6)	Q07699	SCN1B	Sodium channel subunit beta-1	N135	HexNAc(2)Hex(6)	0.5717	0.0416467	0.106385
SCN1B_N93_HexNAc(2)Hex(8)	Q07699	SCN1B	Sodium channel subunit beta-1	N93	HexNAc(2)Hex(8)	0.272974	0.364254	0.355198
SCN1B_N93_HexNAc(2)Hex(9)	Q07699	SCN1B	Sodium channel subunit beta-1	N93	HexNAc(2)Hex(9)	-0.733232	0.291477	0.313735
SCN2A_N340_HexNAc(2)Hex(9)	Q99250	SCN2A	Sodium channel protein type 2 subunit alpha (HBSC II) (Sodium channel protein brain II subunit alpha) (Sodium channel protein type II subunit alpha) (Voltage-gated sodium channel subunit alpha Nav1.2)	N340	HexNAc(2)Hex(9)	-0.339985	0.16222	0.228969
SCN3B_N95_HexNAc(2)Hex(5)	Q9NY72	SCN3B	Sodium channel subunit beta-3	N95	HexNAc(2)Hex(5)	0.522726	0.0619072	0.13068
SEL1L_N195_HexNAc(5)Hex(4)Fuc(1)NeuAc(1)	Q9UBV2	SEL1L	Protein sel-1 homolog 1 (Suppressor of lin-12-like protein 1) (Sel-1L)	N195	HexNAc(5)Hex(4)Fuc(1)NeuAc(1)	3.59089	5.85e-06	0.00180218
SEL1L_N431_HexNAc(2)Hex(6)	Q9UBV2	SEL1L	Protein sel-1 homolog 1 (Suppressor of lin-12-like protein 1) (Sel-1L)	N431	HexNAc(2)Hex(6)	-0.0539455	0.927534	0.564733
SEL1L_N608_HexNAc(2)Hex(8)	Q9UBV2	SEL1L	Protein sel-1 homolog 1 (Suppressor of lin-12-like protein 1) (Sel-1L)	N608	HexNAc(2)Hex(8)	-0.381656	0.300227	0.319812
SEL1L_N608_HexNAc(2)Hex(9)	Q9UBV2	SEL1L	Protein sel-1 homolog 1 (Suppressor of lin-12-like protein 1) (Sel-1L)	N608	HexNAc(2)Hex(9)	-0.126941	0.537489	0.434387
SEMA4D_N419_HexNAc(2)Hex(6)	Q92854	SEMA4D	Semaphorin-4D (A8) (BB18) (GR3) (CD antigen CD100)	N419	HexNAc(2)Hex(6)	-0.400506	0.57277	0.449144
SEMA4D_N419_HexNAc(2)Hex(9)	Q92854	SEMA4D	Semaphorin-4D (A8) (BB18) (GR3) (CD antigen CD100)	N419	HexNAc(2)Hex(9)	-0.124805	0.715667	0.505344
SEMA4D_N379_HexNAc(5)Hex(3)Fuc(1)	Q92854	SEMA4D	Semaphorin-4D (A8) (BB18) (GR3) (CD antigen CD100)	N379	HexNAc(5)Hex(3)Fuc(1)	0.417696	0.112236	0.184546
SEMA4D_N77_HexNAc(5)Hex(3)Fuc(1)	Q92854	SEMA4D	Semaphorin-4D (A8) (BB18) (GR3) (CD antigen CD100)	N77	HexNAc(5)Hex(3)Fuc(1)	0.293937	0.491126	0.415205
SEMA4D_N49_HexNAc(2)Hex(8)	Q92854	SEMA4D	Semaphorin-4D (A8) (BB18) (GR3) (CD antigen CD100)	N49	HexNAc(2)Hex(8)	0.831677	0.238971	0.281999
SEMA4D_N49_HexNAc(2)Hex(9)	Q92854	SEMA4D	Semaphorin-4D (A8) (BB18) (GR3) (CD antigen CD100)	N49	HexNAc(2)Hex(9)	-0.0716476	0.77618	0.523147
SEMA7A_N258_HexNAc(2)Hex(6)	O75326	SEMA7A	Semaphorin-7A (CDw108) (JMH blood group antigen) (John-Milton-Hargen human blood group Ag) (Semaphorin-K1) (Sema K1) (Semaphorin-L) (Sema L) (CD antigen CD108)	N258	HexNAc(2)Hex(6)	0.85695	0.00114948	0.0226898
SEMA7A_N258_HexNAc(2)Hex(7)	O75326	SEMA7A	Semaphorin-7A (CDw108) (JMH blood group antigen) (John-Milton-Hargen human blood group Ag) (Semaphorin-K1) (Sema K1) (Semaphorin-L) (Sema L) (CD antigen CD108)	N258	HexNAc(2)Hex(7)	0.127407	0.528206	0.430762
SEMA7A_N258_HexNAc(2)Hex(8)	O75326	SEMA7A	Semaphorin-7A (CDw108) (JMH blood group antigen) (John-Milton-Hargen human blood group Ag) (Semaphorin-K1) (Sema K1) (Semaphorin-L) (Sema L) (CD antigen CD108)	N258	HexNAc(2)Hex(8)	-0.736527	0.20804	0.261866
SERPINA1_N107_HexNAc(4)Hex(5)NeuAc(2)	P01009	SERPINA1	Alpha-1-antitrypsin (Alpha-1 protease inhibitor) (Alpha-1-antiproteinase) (Serpin A1) [Cleaved into: Short peptide from AAT (SPAAT)]	N107	HexNAc(4)Hex(5)NeuAc(2)	0.049511	0.904276	0.559125
SERPINA1_N107_HexNAc(5)Hex(6)NeuAc(3)	P01009	SERPINA1	Alpha-1-antitrypsin (Alpha-1 protease inhibitor) (Alpha-1-antiproteinase) (Serpin A1) [Cleaved into: Short peptide from AAT (SPAAT)]	N107	HexNAc(5)Hex(6)NeuAc(3)	0.357113	0.275975	0.304175
SERPINA1_N107_HexNAc(5)Hex(6)Fuc(1)NeuAc(3)	P01009	SERPINA1	Alpha-1-antitrypsin (Alpha-1 protease inhibitor) (Alpha-1-antiproteinase) (Serpin A1) [Cleaved into: Short peptide from AAT (SPAAT)]	N107	HexNAc(5)Hex(6)Fuc(1)NeuAc(3)	-0.183811	0.631285	0.473203
SERPINA1_N271_HexNAc(4)Hex(5)NeuAc(1)	P01009	SERPINA1	Alpha-1-antitrypsin (Alpha-1 protease inhibitor) (Alpha-1-antiproteinase) (Serpin A1) [Cleaved into: Short peptide from AAT (SPAAT)]	N271	HexNAc(4)Hex(5)NeuAc(1)	-0.931242	0.0320454	0.0933531
SERPINA1_N271_HexNAc(4)Hex(5)NeuAc(2)	P01009	SERPINA1	Alpha-1-antitrypsin (Alpha-1 protease inhibitor) (Alpha-1-antiproteinase) (Serpin A1) [Cleaved into: Short peptide from AAT (SPAAT)]	N271	HexNAc(4)Hex(5)NeuAc(2)	-0.466524	0.203729	0.259364
SERPINA1_N107_HexNAc(4)Hex(5)NeuAc(1)	P01009	SERPINA1	Alpha-1-antitrypsin (Alpha-1 protease inhibitor) (Alpha-1-antiproteinase) (Serpin A1) [Cleaved into: Short peptide from AAT (SPAAT)]	N107	HexNAc(4)Hex(5)NeuAc(1)	-0.29147	0.617157	0.467726
SERPINA1_N107_HexNAc(4)Hex(5)Fuc(1)NeuAc(2)	P01009	SERPINA1	Alpha-1-antitrypsin (Alpha-1 protease inhibitor) (Alpha-1-antiproteinase) (Serpin A1) [Cleaved into: Short peptide from AAT (SPAAT)]	N107	HexNAc(4)Hex(5)Fuc(1)NeuAc(2)	0.207755	0.728193	0.509578
SERPINA1_N107_HexNAc(5)Hex(6)NeuAc(2)	P01009	SERPINA1	Alpha-1-antitrypsin (Alpha-1 protease inhibitor) (Alpha-1-antiproteinase) (Serpin A1) [Cleaved into: Short peptide from AAT (SPAAT)]	N107	HexNAc(5)Hex(6)NeuAc(2)	0.796528	0.261591	0.297638
SERPINI1_N321_HexNAc(4)Hex(3)Fuc(1)	Q99574	SERPINI1	Neuroserpin (Peptidase inhibitor 12) (PI-12) (Serpin I1)	N321	HexNAc(4)Hex(3)Fuc(1)	0.555293	0.0626724	0.131198
SERPINI1_N321_HexNAc(5)Hex(3)Fuc(1)	Q99574	SERPINI1	Neuroserpin (Peptidase inhibitor 12) (PI-12) (Serpin I1)	N321	HexNAc(5)Hex(3)Fuc(1)	0.0556602	0.831216	0.53863
SERPINI1_N157_HexNAc(5)Hex(3)Fuc(1)	Q99574	SERPINI1	Neuroserpin (Peptidase inhibitor 12) (PI-12) (Serpin I1)	N157	HexNAc(5)Hex(3)Fuc(1)	0.360646	0.348472	0.348414
SERPINI1_N157_HexNAc(2)Hex(8)	Q99574	SERPINI1	Neuroserpin (Peptidase inhibitor 12) (PI-12) (Serpin I1)	N157	HexNAc(2)Hex(8)	-1.41329	0.00868713	0.051443
SIAE_N401_HexNAc(2)Hex(3)Fuc(1)	Q9HAT2	SIAE	Sialate O-acetylesterase (EC 3.1.1.53) (H-Lse) (Sialic acid-specific 9-O-acetylesterase)	N401	HexNAc(2)Hex(3)Fuc(1)	0.288324	0.395283	0.370303
SIRPA_N270_HexNAc(2)Hex(5)	P78324	SIRPA	Tyrosine-protein phosphatase non-receptor type substrate 1 (SHP substrate 1) (SHPS-1) (Brain Ig-like molecule with tyrosine-based activation motifs) (Bit) (CD172 antigen-like family member A) (Inhibitory receptor SHPS-1) (Macrophage fusion receptor) (MyD-1 antigen) (Signal-regulatory protein alpha-1) (Sirp-alpha-1) (Signal-regulatory protein alpha-2) (Sirp-alpha-2) (Signal-regulatory protein alpha-3) (Sirp-alpha-3) (p84) (CD antigen CD172a)	N270	HexNAc(2)Hex(5)	0.457623	0.0347911	0.0970562
SIRPA_N270_HexNAc(2)Hex(6)	P78324	SIRPA	Tyrosine-protein phosphatase non-receptor type substrate 1 (SHP substrate 1) (SHPS-1) (Brain Ig-like molecule with tyrosine-based activation motifs) (Bit) (CD172 antigen-like family member A) (Inhibitory receptor SHPS-1) (Macrophage fusion receptor) (MyD-1 antigen) (Signal-regulatory protein alpha-1) (Sirp-alpha-1) (Signal-regulatory protein alpha-2) (Sirp-alpha-2) (Signal-regulatory protein alpha-3) (Sirp-alpha-3) (p84) (CD antigen CD172a)	N270	HexNAc(2)Hex(6)	0.287944	0.20425	0.259423
SIRPA_N270_HexNAc(2)Hex(7)	P78324	SIRPA	Tyrosine-protein phosphatase non-receptor type substrate 1 (SHP substrate 1) (SHPS-1) (Brain Ig-like molecule with tyrosine-based activation motifs) (Bit) (CD172 antigen-like family member A) (Inhibitory receptor SHPS-1) (Macrophage fusion receptor) (MyD-1 antigen) (Signal-regulatory protein alpha-1) (Sirp-alpha-1) (Signal-regulatory protein alpha-2) (Sirp-alpha-2) (Signal-regulatory protein alpha-3) (Sirp-alpha-3) (p84) (CD antigen CD172a)	N270	HexNAc(2)Hex(7)	0.155111	0.583496	0.454104
SIRPA_N270_HexNAc(3)Hex(6)NeuAc(1)	P78324	SIRPA	Tyrosine-protein phosphatase non-receptor type substrate 1 (SHP substrate 1) (SHPS-1) (Brain Ig-like molecule with tyrosine-based activation motifs) (Bit) (CD172 antigen-like family member A) (Inhibitory receptor SHPS-1) (Macrophage fusion receptor) (MyD-1 antigen) (Signal-regulatory protein alpha-1) (Sirp-alpha-1) (Signal-regulatory protein alpha-2) (Sirp-alpha-2) (Signal-regulatory protein alpha-3) (Sirp-alpha-3) (p84) (CD antigen CD172a)	N270	HexNAc(3)Hex(6)NeuAc(1)	-0.32662	0.379636	0.363014
SIRPA_N270_HexNAc(2)Hex(4)	P78324	SIRPA	Tyrosine-protein phosphatase non-receptor type substrate 1 (SHP substrate 1) (SHPS-1) (Brain Ig-like molecule with tyrosine-based activation motifs) (Bit) (CD172 antigen-like family member A) (Inhibitory receptor SHPS-1) (Macrophage fusion receptor) (MyD-1 antigen) (Signal-regulatory protein alpha-1) (Sirp-alpha-1) (Signal-regulatory protein alpha-2) (Sirp-alpha-2) (Signal-regulatory protein alpha-3) (Sirp-alpha-3) (p84) (CD antigen CD172a)	N270	HexNAc(2)Hex(4)	0.205577	0.240838	0.283688
SIRPA_N270_HexNAc(3)Hex(3)	P78324	SIRPA	Tyrosine-protein phosphatase non-receptor type substrate 1 (SHP substrate 1) (SHPS-1) (Brain Ig-like molecule with tyrosine-based activation motifs) (Bit) (CD172 antigen-like family member A) (Inhibitory receptor SHPS-1) (Macrophage fusion receptor) (MyD-1 antigen) (Signal-regulatory protein alpha-1) (Sirp-alpha-1) (Signal-regulatory protein alpha-2) (Sirp-alpha-2) (Signal-regulatory protein alpha-3) (Sirp-alpha-3) (p84) (CD antigen CD172a)	N270	HexNAc(3)Hex(3)	1.38378	0.00680314	0.0479308
SIRPA_N270_HexNAc(3)Hex(4)	P78324	SIRPA	Tyrosine-protein phosphatase non-receptor type substrate 1 (SHP substrate 1) (SHPS-1) (Brain Ig-like molecule with tyrosine-based activation motifs) (Bit) (CD172 antigen-like family member A) (Inhibitory receptor SHPS-1) (Macrophage fusion receptor) (MyD-1 antigen) (Signal-regulatory protein alpha-1) (Sirp-alpha-1) (Signal-regulatory protein alpha-2) (Sirp-alpha-2) (Signal-regulatory protein alpha-3) (Sirp-alpha-3) (p84) (CD antigen CD172a)	N270	HexNAc(3)Hex(4)	0.23972	0.455626	0.400528
SIRPA_N270_HexNAc(3)Hex(5)	P78324	SIRPA	Tyrosine-protein phosphatase non-receptor type substrate 1 (SHP substrate 1) (SHPS-1) (Brain Ig-like molecule with tyrosine-based activation motifs) (Bit) (CD172 antigen-like family member A) (Inhibitory receptor SHPS-1) (Macrophage fusion receptor) (MyD-1 antigen) (Signal-regulatory protein alpha-1) (Sirp-alpha-1) (Signal-regulatory protein alpha-2) (Sirp-alpha-2) (Signal-regulatory protein alpha-3) (Sirp-alpha-3) (p84) (CD antigen CD172a)	N270	HexNAc(3)Hex(5)	1.00904	0.00249791	0.0299463
SIRPA_N270_HexNAc(4)Hex(4)	P78324	SIRPA	Tyrosine-protein phosphatase non-receptor type substrate 1 (SHP substrate 1) (SHPS-1) (Brain Ig-like molecule with tyrosine-based activation motifs) (Bit) (CD172 antigen-like family member A) (Inhibitory receptor SHPS-1) (Macrophage fusion receptor) (MyD-1 antigen) (Signal-regulatory protein alpha-1) (Sirp-alpha-1) (Signal-regulatory protein alpha-2) (Sirp-alpha-2) (Signal-regulatory protein alpha-3) (Sirp-alpha-3) (p84) (CD antigen CD172a)	N270	HexNAc(4)Hex(4)	0.168332	0.501089	0.419814
SIRPA_N270_HexNAc(3)Hex(5)Fuc(1)	P78324	SIRPA	Tyrosine-protein phosphatase non-receptor type substrate 1 (SHP substrate 1) (SHPS-1) (Brain Ig-like molecule with tyrosine-based activation motifs) (Bit) (CD172 antigen-like family member A) (Inhibitory receptor SHPS-1) (Macrophage fusion receptor) (MyD-1 antigen) (Signal-regulatory protein alpha-1) (Sirp-alpha-1) (Signal-regulatory protein alpha-2) (Sirp-alpha-2) (Signal-regulatory protein alpha-3) (Sirp-alpha-3) (p84) (CD antigen CD172a)	N270	HexNAc(3)Hex(5)Fuc(1)	-0.0842808	0.84713	0.542091
SIRPA_N270_HexNAc(3)Hex(6)	P78324	SIRPA	Tyrosine-protein phosphatase non-receptor type substrate 1 (SHP substrate 1) (SHPS-1) (Brain Ig-like molecule with tyrosine-based activation motifs) (Bit) (CD172 antigen-like family member A) (Inhibitory receptor SHPS-1) (Macrophage fusion receptor) (MyD-1 antigen) (Signal-regulatory protein alpha-1) (Sirp-alpha-1) (Signal-regulatory protein alpha-2) (Sirp-alpha-2) (Signal-regulatory protein alpha-3) (Sirp-alpha-3) (p84) (CD antigen CD172a)	N270	HexNAc(3)Hex(6)	0.361112	0.197123	0.254631
SIRPA_N270_HexNAc(4)Hex(4)Fuc(1)	P78324	SIRPA	Tyrosine-protein phosphatase non-receptor type substrate 1 (SHP substrate 1) (SHPS-1) (Brain Ig-like molecule with tyrosine-based activation motifs) (Bit) (CD172 antigen-like family member A) (Inhibitory receptor SHPS-1) (Macrophage fusion receptor) (MyD-1 antigen) (Signal-regulatory protein alpha-1) (Sirp-alpha-1) (Signal-regulatory protein alpha-2) (Sirp-alpha-2) (Signal-regulatory protein alpha-3) (Sirp-alpha-3) (p84) (CD antigen CD172a)	N270	HexNAc(4)Hex(4)Fuc(1)	-0.197797	0.654711	0.483179
SIRPA_N270_HexNAc(4)Hex(5)	P78324	SIRPA	Tyrosine-protein phosphatase non-receptor type substrate 1 (SHP substrate 1) (SHPS-1) (Brain Ig-like molecule with tyrosine-based activation motifs) (Bit) (CD172 antigen-like family member A) (Inhibitory receptor SHPS-1) (Macrophage fusion receptor) (MyD-1 antigen) (Signal-regulatory protein alpha-1) (Sirp-alpha-1) (Signal-regulatory protein alpha-2) (Sirp-alpha-2) (Signal-regulatory protein alpha-3) (Sirp-alpha-3) (p84) (CD antigen CD172a)	N270	HexNAc(4)Hex(5)	0.583687	0.300776	0.319874
SIRPA_N270_HexNAc(2)Hex(8)	P78324	SIRPA	Tyrosine-protein phosphatase non-receptor type substrate 1 (SHP substrate 1) (SHPS-1) (Brain Ig-like molecule with tyrosine-based activation motifs) (Bit) (CD172 antigen-like family member A) (Inhibitory receptor SHPS-1) (Macrophage fusion receptor) (MyD-1 antigen) (Signal-regulatory protein alpha-1) (Sirp-alpha-1) (Signal-regulatory protein alpha-2) (Sirp-alpha-2) (Signal-regulatory protein alpha-3) (Sirp-alpha-3) (p84) (CD antigen CD172a)	N270	HexNAc(2)Hex(8)	1.47117	0.0748247	0.145711
SIRPA_N270_HexNAc(3)Hex(6)Fuc(1)	P78324	SIRPA	Tyrosine-protein phosphatase non-receptor type substrate 1 (SHP substrate 1) (SHPS-1) (Brain Ig-like molecule with tyrosine-based activation motifs) (Bit) (CD172 antigen-like family member A) (Inhibitory receptor SHPS-1) (Macrophage fusion receptor) (MyD-1 antigen) (Signal-regulatory protein alpha-1) (Sirp-alpha-1) (Signal-regulatory protein alpha-2) (Sirp-alpha-2) (Signal-regulatory protein alpha-3) (Sirp-alpha-3) (p84) (CD antigen CD172a)	N270	HexNAc(3)Hex(6)Fuc(1)	-0.0773691	0.726988	0.509578
SIRPA_N270_HexNAc(4)Hex(5)Fuc(1)	P78324	SIRPA	Tyrosine-protein phosphatase non-receptor type substrate 1 (SHP substrate 1) (SHPS-1) (Brain Ig-like molecule with tyrosine-based activation motifs) (Bit) (CD172 antigen-like family member A) (Inhibitory receptor SHPS-1) (Macrophage fusion receptor) (MyD-1 antigen) (Signal-regulatory protein alpha-1) (Sirp-alpha-1) (Signal-regulatory protein alpha-2) (Sirp-alpha-2) (Signal-regulatory protein alpha-3) (Sirp-alpha-3) (p84) (CD antigen CD172a)	N270	HexNAc(4)Hex(5)Fuc(1)	0.178332	0.379793	0.363014
SIRPA_N270_HexNAc(4)Hex(6)	P78324	SIRPA	Tyrosine-protein phosphatase non-receptor type substrate 1 (SHP substrate 1) (SHPS-1) (Brain Ig-like molecule with tyrosine-based activation motifs) (Bit) (CD172 antigen-like family member A) (Inhibitory receptor SHPS-1) (Macrophage fusion receptor) (MyD-1 antigen) (Signal-regulatory protein alpha-1) (Sirp-alpha-1) (Signal-regulatory protein alpha-2) (Sirp-alpha-2) (Signal-regulatory protein alpha-3) (Sirp-alpha-3) (p84) (CD antigen CD172a)	N270	HexNAc(4)Hex(6)	-0.160474	0.83812	0.540004
SIRPA_N270_HexNAc(4)Hex(6)Fuc(1)	P78324	SIRPA	Tyrosine-protein phosphatase non-receptor type substrate 1 (SHP substrate 1) (SHPS-1) (Brain Ig-like molecule with tyrosine-based activation motifs) (Bit) (CD172 antigen-like family member A) (Inhibitory receptor SHPS-1) (Macrophage fusion receptor) (MyD-1 antigen) (Signal-regulatory protein alpha-1) (Sirp-alpha-1) (Signal-regulatory protein alpha-2) (Sirp-alpha-2) (Signal-regulatory protein alpha-3) (Sirp-alpha-3) (p84) (CD antigen CD172a)	N270	HexNAc(4)Hex(6)Fuc(1)	-0.181036	0.388489	0.367284
SIRPA_N270_HexNAc(1)	P78324	SIRPA	Tyrosine-protein phosphatase non-receptor type substrate 1 (SHP substrate 1) (SHPS-1) (Brain Ig-like molecule with tyrosine-based activation motifs) (Bit) (CD172 antigen-like family member A) (Inhibitory receptor SHPS-1) (Macrophage fusion receptor) (MyD-1 antigen) (Signal-regulatory protein alpha-1) (Sirp-alpha-1) (Signal-regulatory protein alpha-2) (Sirp-alpha-2) (Signal-regulatory protein alpha-3) (Sirp-alpha-3) (p84) (CD antigen CD172a)	N270	HexNAc(1)	0.360297	0.119883	0.191633
SIRPA_N270_HexNAc(7)Hex(7)Fuc(1)	P78324	SIRPA	Tyrosine-protein phosphatase non-receptor type substrate 1 (SHP substrate 1) (SHPS-1) (Brain Ig-like molecule with tyrosine-based activation motifs) (Bit) (CD172 antigen-like family member A) (Inhibitory receptor SHPS-1) (Macrophage fusion receptor) (MyD-1 antigen) (Signal-regulatory protein alpha-1) (Sirp-alpha-1) (Signal-regulatory protein alpha-2) (Sirp-alpha-2) (Signal-regulatory protein alpha-3) (Sirp-alpha-3) (p84) (CD antigen CD172a)	N270	HexNAc(7)Hex(7)Fuc(1)	-0.362905	0.528768	0.430762
SIRPA_N270_HexNAc(2)	P78324	SIRPA	Tyrosine-protein phosphatase non-receptor type substrate 1 (SHP substrate 1) (SHPS-1) (Brain Ig-like molecule with tyrosine-based activation motifs) (Bit) (CD172 antigen-like family member A) (Inhibitory receptor SHPS-1) (Macrophage fusion receptor) (MyD-1 antigen) (Signal-regulatory protein alpha-1) (Sirp-alpha-1) (Signal-regulatory protein alpha-2) (Sirp-alpha-2) (Signal-regulatory protein alpha-3) (Sirp-alpha-3) (p84) (CD antigen CD172a)	N270	HexNAc(2)	0.464364	0.0458128	0.111978
SIRPA_N270_HexNAc(2)Hex(1)	P78324	SIRPA	Tyrosine-protein phosphatase non-receptor type substrate 1 (SHP substrate 1) (SHPS-1) (Brain Ig-like molecule with tyrosine-based activation motifs) (Bit) (CD172 antigen-like family member A) (Inhibitory receptor SHPS-1) (Macrophage fusion receptor) (MyD-1 antigen) (Signal-regulatory protein alpha-1) (Sirp-alpha-1) (Signal-regulatory protein alpha-2) (Sirp-alpha-2) (Signal-regulatory protein alpha-3) (Sirp-alpha-3) (p84) (CD antigen CD172a)	N270	HexNAc(2)Hex(1)	0.462878	0.0191754	0.0692006
SIRPA_N270_HexNAc(2)Hex(2)	P78324	SIRPA	Tyrosine-protein phosphatase non-receptor type substrate 1 (SHP substrate 1) (SHPS-1) (Brain Ig-like molecule with tyrosine-based activation motifs) (Bit) (CD172 antigen-like family member A) (Inhibitory receptor SHPS-1) (Macrophage fusion receptor) (MyD-1 antigen) (Signal-regulatory protein alpha-1) (Sirp-alpha-1) (Signal-regulatory protein alpha-2) (Sirp-alpha-2) (Signal-regulatory protein alpha-3) (Sirp-alpha-3) (p84) (CD antigen CD172a)	N270	HexNAc(2)Hex(2)	0.297573	0.115524	0.187426
SIRPA_N270_HexNAc(2)Hex(3)	P78324	SIRPA	Tyrosine-protein phosphatase non-receptor type substrate 1 (SHP substrate 1) (SHPS-1) (Brain Ig-like molecule with tyrosine-based activation motifs) (Bit) (CD172 antigen-like family member A) (Inhibitory receptor SHPS-1) (Macrophage fusion receptor) (MyD-1 antigen) (Signal-regulatory protein alpha-1) (Sirp-alpha-1) (Signal-regulatory protein alpha-2) (Sirp-alpha-2) (Signal-regulatory protein alpha-3) (Sirp-alpha-3) (p84) (CD antigen CD172a)	N270	HexNAc(2)Hex(3)	0.393549	0.0453753	0.111117
SIRPA_N245_HexNAc(2)Hex(5)	P78324	SIRPA	Tyrosine-protein phosphatase non-receptor type substrate 1 (SHP substrate 1) (SHPS-1) (Brain Ig-like molecule with tyrosine-based activation motifs) (Bit) (CD172 antigen-like family member A) (Inhibitory receptor SHPS-1) (Macrophage fusion receptor) (MyD-1 antigen) (Signal-regulatory protein alpha-1) (Sirp-alpha-1) (Signal-regulatory protein alpha-2) (Sirp-alpha-2) (Signal-regulatory protein alpha-3) (Sirp-alpha-3) (p84) (CD antigen CD172a)	N245	HexNAc(2)Hex(5)	0.357494	0.0659334	0.134846
SIRPA_N245_HexNAc(4)Hex(3)	P78324	SIRPA	Tyrosine-protein phosphatase non-receptor type substrate 1 (SHP substrate 1) (SHPS-1) (Brain Ig-like molecule with tyrosine-based activation motifs) (Bit) (CD172 antigen-like family member A) (Inhibitory receptor SHPS-1) (Macrophage fusion receptor) (MyD-1 antigen) (Signal-regulatory protein alpha-1) (Sirp-alpha-1) (Signal-regulatory protein alpha-2) (Sirp-alpha-2) (Signal-regulatory protein alpha-3) (Sirp-alpha-3) (p84) (CD antigen CD172a)	N245	HexNAc(4)Hex(3)	0.479997	0.0187192	0.0681204
SIRPA_N245_HexNAc(4)Hex(3)Fuc(1)	P78324	SIRPA	Tyrosine-protein phosphatase non-receptor type substrate 1 (SHP substrate 1) (SHPS-1) (Brain Ig-like molecule with tyrosine-based activation motifs) (Bit) (CD172 antigen-like family member A) (Inhibitory receptor SHPS-1) (Macrophage fusion receptor) (MyD-1 antigen) (Signal-regulatory protein alpha-1) (Sirp-alpha-1) (Signal-regulatory protein alpha-2) (Sirp-alpha-2) (Signal-regulatory protein alpha-3) (Sirp-alpha-3) (p84) (CD antigen CD172a)	N245	HexNAc(4)Hex(3)Fuc(1)	0.64282	0.00204255	0.0280105
SIRPA_N245_HexNAc(5)Hex(3)	P78324	SIRPA	Tyrosine-protein phosphatase non-receptor type substrate 1 (SHP substrate 1) (SHPS-1) (Brain Ig-like molecule with tyrosine-based activation motifs) (Bit) (CD172 antigen-like family member A) (Inhibitory receptor SHPS-1) (Macrophage fusion receptor) (MyD-1 antigen) (Signal-regulatory protein alpha-1) (Sirp-alpha-1) (Signal-regulatory protein alpha-2) (Sirp-alpha-2) (Signal-regulatory protein alpha-3) (Sirp-alpha-3) (p84) (CD antigen CD172a)	N245	HexNAc(5)Hex(3)	0.500474	0.00595932	0.0467066
SIRPA_N245_HexNAc(3)Hex(5)Fuc(1)	P78324	SIRPA	Tyrosine-protein phosphatase non-receptor type substrate 1 (SHP substrate 1) (SHPS-1) (Brain Ig-like molecule with tyrosine-based activation motifs) (Bit) (CD172 antigen-like family member A) (Inhibitory receptor SHPS-1) (Macrophage fusion receptor) (MyD-1 antigen) (Signal-regulatory protein alpha-1) (Sirp-alpha-1) (Signal-regulatory protein alpha-2) (Sirp-alpha-2) (Signal-regulatory protein alpha-3) (Sirp-alpha-3) (p84) (CD antigen CD172a)	N245	HexNAc(3)Hex(5)Fuc(1)	0.428342	0.0924084	0.164017
SIRPA_N245_HexNAc(4)Hex(4)Fuc(1)	P78324	SIRPA	Tyrosine-protein phosphatase non-receptor type substrate 1 (SHP substrate 1) (SHPS-1) (Brain Ig-like molecule with tyrosine-based activation motifs) (Bit) (CD172 antigen-like family member A) (Inhibitory receptor SHPS-1) (Macrophage fusion receptor) (MyD-1 antigen) (Signal-regulatory protein alpha-1) (Sirp-alpha-1) (Signal-regulatory protein alpha-2) (Sirp-alpha-2) (Signal-regulatory protein alpha-3) (Sirp-alpha-3) (p84) (CD antigen CD172a)	N245	HexNAc(4)Hex(4)Fuc(1)	0.23604	0.254783	0.292284
SIRPA_N245_HexNAc(5)Hex(3)Fuc(1)	P78324	SIRPA	Tyrosine-protein phosphatase non-receptor type substrate 1 (SHP substrate 1) (SHPS-1) (Brain Ig-like molecule with tyrosine-based activation motifs) (Bit) (CD172 antigen-like family member A) (Inhibitory receptor SHPS-1) (Macrophage fusion receptor) (MyD-1 antigen) (Signal-regulatory protein alpha-1) (Sirp-alpha-1) (Signal-regulatory protein alpha-2) (Sirp-alpha-2) (Signal-regulatory protein alpha-3) (Sirp-alpha-3) (p84) (CD antigen CD172a)	N245	HexNAc(5)Hex(3)Fuc(1)	0.475115	0.0122898	0.0566127
SIRPA_N245_HexNAc(5)Hex(4)	P78324	SIRPA	Tyrosine-protein phosphatase non-receptor type substrate 1 (SHP substrate 1) (SHPS-1) (Brain Ig-like molecule with tyrosine-based activation motifs) (Bit) (CD172 antigen-like family member A) (Inhibitory receptor SHPS-1) (Macrophage fusion receptor) (MyD-1 antigen) (Signal-regulatory protein alpha-1) (Sirp-alpha-1) (Signal-regulatory protein alpha-2) (Sirp-alpha-2) (Signal-regulatory protein alpha-3) (Sirp-alpha-3) (p84) (CD antigen CD172a)	N245	HexNAc(5)Hex(4)	0.402885	0.202077	0.258662
SIRPA_N245_HexNAc(4)Hex(4)NeuAc(1)	P78324	SIRPA	Tyrosine-protein phosphatase non-receptor type substrate 1 (SHP substrate 1) (SHPS-1) (Brain Ig-like molecule with tyrosine-based activation motifs) (Bit) (CD172 antigen-like family member A) (Inhibitory receptor SHPS-1) (Macrophage fusion receptor) (MyD-1 antigen) (Signal-regulatory protein alpha-1) (Sirp-alpha-1) (Signal-regulatory protein alpha-2) (Sirp-alpha-2) (Signal-regulatory protein alpha-3) (Sirp-alpha-3) (p84) (CD antigen CD172a)	N245	HexNAc(4)Hex(4)NeuAc(1)	0.105824	0.839684	0.540238
SIRPA_N245_HexNAc(4)Hex(5)Fuc(1)	P78324	SIRPA	Tyrosine-protein phosphatase non-receptor type substrate 1 (SHP substrate 1) (SHPS-1) (Brain Ig-like molecule with tyrosine-based activation motifs) (Bit) (CD172 antigen-like family member A) (Inhibitory receptor SHPS-1) (Macrophage fusion receptor) (MyD-1 antigen) (Signal-regulatory protein alpha-1) (Sirp-alpha-1) (Signal-regulatory protein alpha-2) (Sirp-alpha-2) (Signal-regulatory protein alpha-3) (Sirp-alpha-3) (p84) (CD antigen CD172a)	N245	HexNAc(4)Hex(5)Fuc(1)	0.237003	0.231745	0.276478
SIRPA_N245_HexNAc(5)Hex(4)Fuc(1)	P78324	SIRPA	Tyrosine-protein phosphatase non-receptor type substrate 1 (SHP substrate 1) (SHPS-1) (Brain Ig-like molecule with tyrosine-based activation motifs) (Bit) (CD172 antigen-like family member A) (Inhibitory receptor SHPS-1) (Macrophage fusion receptor) (MyD-1 antigen) (Signal-regulatory protein alpha-1) (Sirp-alpha-1) (Signal-regulatory protein alpha-2) (Sirp-alpha-2) (Signal-regulatory protein alpha-3) (Sirp-alpha-3) (p84) (CD antigen CD172a)	N245	HexNAc(5)Hex(4)Fuc(1)	0.0853462	0.611375	0.465511
SIRPA_N245_HexNAc(4)Hex(4)Fuc(1)NeuAc(1)	P78324	SIRPA	Tyrosine-protein phosphatase non-receptor type substrate 1 (SHP substrate 1) (SHPS-1) (Brain Ig-like molecule with tyrosine-based activation motifs) (Bit) (CD172 antigen-like family member A) (Inhibitory receptor SHPS-1) (Macrophage fusion receptor) (MyD-1 antigen) (Signal-regulatory protein alpha-1) (Sirp-alpha-1) (Signal-regulatory protein alpha-2) (Sirp-alpha-2) (Signal-regulatory protein alpha-3) (Sirp-alpha-3) (p84) (CD antigen CD172a)	N245	HexNAc(4)Hex(4)Fuc(1)NeuAc(1)	0.788258	0.0527604	0.119748
SIRPA_N245_HexNAc(4)Hex(5)Fuc(1)NeuAc(1)	P78324	SIRPA	Tyrosine-protein phosphatase non-receptor type substrate 1 (SHP substrate 1) (SHPS-1) (Brain Ig-like molecule with tyrosine-based activation motifs) (Bit) (CD172 antigen-like family member A) (Inhibitory receptor SHPS-1) (Macrophage fusion receptor) (MyD-1 antigen) (Signal-regulatory protein alpha-1) (Sirp-alpha-1) (Signal-regulatory protein alpha-2) (Sirp-alpha-2) (Signal-regulatory protein alpha-3) (Sirp-alpha-3) (p84) (CD antigen CD172a)	N245	HexNAc(4)Hex(5)Fuc(1)NeuAc(1)	0.340294	0.640788	0.476489
SIRPA_N245_HexNAc(5)Hex(4)Fuc(1)NeuAc(1)	P78324	SIRPA	Tyrosine-protein phosphatase non-receptor type substrate 1 (SHP substrate 1) (SHPS-1) (Brain Ig-like molecule with tyrosine-based activation motifs) (Bit) (CD172 antigen-like family member A) (Inhibitory receptor SHPS-1) (Macrophage fusion receptor) (MyD-1 antigen) (Signal-regulatory protein alpha-1) (Sirp-alpha-1) (Signal-regulatory protein alpha-2) (Sirp-alpha-2) (Signal-regulatory protein alpha-3) (Sirp-alpha-3) (p84) (CD antigen CD172a)	N245	HexNAc(5)Hex(4)Fuc(1)NeuAc(1)	-0.252186	0.688937	0.496437
SIRPA_N110_HexNAc(5)Hex(3)Fuc(1)	P78324	SIRPA	Tyrosine-protein phosphatase non-receptor type substrate 1 (SHP substrate 1) (SHPS-1) (Brain Ig-like molecule with tyrosine-based activation motifs) (Bit) (CD172 antigen-like family member A) (Inhibitory receptor SHPS-1) (Macrophage fusion receptor) (MyD-1 antigen) (Signal-regulatory protein alpha-1) (Sirp-alpha-1) (Signal-regulatory protein alpha-2) (Sirp-alpha-2) (Signal-regulatory protein alpha-3) (Sirp-alpha-3) (p84) (CD antigen CD172a)	N110	HexNAc(5)Hex(3)Fuc(1)	-0.0258545	0.956922	0.570889
SIRPA_N110_HexNAc(6)Hex(3)Fuc(1)	P78324	SIRPA	Tyrosine-protein phosphatase non-receptor type substrate 1 (SHP substrate 1) (SHPS-1) (Brain Ig-like molecule with tyrosine-based activation motifs) (Bit) (CD172 antigen-like family member A) (Inhibitory receptor SHPS-1) (Macrophage fusion receptor) (MyD-1 antigen) (Signal-regulatory protein alpha-1) (Sirp-alpha-1) (Signal-regulatory protein alpha-2) (Sirp-alpha-2) (Signal-regulatory protein alpha-3) (Sirp-alpha-3) (p84) (CD antigen CD172a)	N110	HexNAc(6)Hex(3)Fuc(1)	0.235049	0.638514	0.475398
SIRPA_N110_HexNAc(5)Hex(5)Fuc(1)NeuAc(1)	P78324	SIRPA	Tyrosine-protein phosphatase non-receptor type substrate 1 (SHP substrate 1) (SHPS-1) (Brain Ig-like molecule with tyrosine-based activation motifs) (Bit) (CD172 antigen-like family member A) (Inhibitory receptor SHPS-1) (Macrophage fusion receptor) (MyD-1 antigen) (Signal-regulatory protein alpha-1) (Sirp-alpha-1) (Signal-regulatory protein alpha-2) (Sirp-alpha-2) (Signal-regulatory protein alpha-3) (Sirp-alpha-3) (p84) (CD antigen CD172a)	N110	HexNAc(5)Hex(5)Fuc(1)NeuAc(1)	0.127996	0.738066	0.510372
SIRPA_N110_HexNAc(6)Hex(5)Fuc(1)NeuAc(1)	P78324	SIRPA	Tyrosine-protein phosphatase non-receptor type substrate 1 (SHP substrate 1) (SHPS-1) (Brain Ig-like molecule with tyrosine-based activation motifs) (Bit) (CD172 antigen-like family member A) (Inhibitory receptor SHPS-1) (Macrophage fusion receptor) (MyD-1 antigen) (Signal-regulatory protein alpha-1) (Sirp-alpha-1) (Signal-regulatory protein alpha-2) (Sirp-alpha-2) (Signal-regulatory protein alpha-3) (Sirp-alpha-3) (p84) (CD antigen CD172a)	N110	HexNAc(6)Hex(5)Fuc(1)NeuAc(1)	-0.122086	0.81136	0.532507
SIRPA_N292_HexNAc(5)Hex(3)Fuc(1)	P78324	SIRPA	Tyrosine-protein phosphatase non-receptor type substrate 1 (SHP substrate 1) (SHPS-1) (Brain Ig-like molecule with tyrosine-based activation motifs) (Bit) (CD172 antigen-like family member A) (Inhibitory receptor SHPS-1) (Macrophage fusion receptor) (MyD-1 antigen) (Signal-regulatory protein alpha-1) (Sirp-alpha-1) (Signal-regulatory protein alpha-2) (Sirp-alpha-2) (Signal-regulatory protein alpha-3) (Sirp-alpha-3) (p84) (CD antigen CD172a)	N292	HexNAc(5)Hex(3)Fuc(1)	1.27907	0.00620229	0.0467066
SIRPA_N270_HexNAc(2)Hex(9)	P78324	SIRPA	Tyrosine-protein phosphatase non-receptor type substrate 1 (SHP substrate 1) (SHPS-1) (Brain Ig-like molecule with tyrosine-based activation motifs) (Bit) (CD172 antigen-like family member A) (Inhibitory receptor SHPS-1) (Macrophage fusion receptor) (MyD-1 antigen) (Signal-regulatory protein alpha-1) (Sirp-alpha-1) (Signal-regulatory protein alpha-2) (Sirp-alpha-2) (Signal-regulatory protein alpha-3) (Sirp-alpha-3) (p84) (CD antigen CD172a)	N270	HexNAc(2)Hex(9)	-0.113706	0.732102	0.510006
SLC12A5_N314_HexNAc(2)Hex(9)	Q9H2X9	SLC12A5	Solute carrier family 12 member 5 (Electroneutral potassium-chloride cotransporter 2) (K-Cl cotransporter 2) (hKCC2) (Neuronal K-Cl cotransporter)	N314	HexNAc(2)Hex(9)	0.796108	0.0697531	0.13895
SLC12A5_N362_HexNAc(4)Hex(5)Fuc(1)NeuAc(2)	Q9H2X9	SLC12A5	Solute carrier family 12 member 5 (Electroneutral potassium-chloride cotransporter 2) (K-Cl cotransporter 2) (hKCC2) (Neuronal K-Cl cotransporter)	N362	HexNAc(4)Hex(5)Fuc(1)NeuAc(2)	0.113133	0.792482	0.52702
SLC12A5_N362_HexNAc(5)Hex(6)Fuc(1)NeuAc(3)	Q9H2X9	SLC12A5	Solute carrier family 12 member 5 (Electroneutral potassium-chloride cotransporter 2) (K-Cl cotransporter 2) (hKCC2) (Neuronal K-Cl cotransporter)	N362	HexNAc(5)Hex(6)Fuc(1)NeuAc(3)	-0.0864771	0.852236	0.543988
SLC25A5_N178_HexNAc(3)Hex(5)	P05141	SLC25A5	ADP/ATP translocase 2 (ADP,ATP carrier protein 2) (ADP,ATP carrier protein, fibroblast isoform) (Adenine nucleotide translocator 2) (ANT 2) (Solute carrier family 25 member 5) [Cleaved into: ADP/ATP translocase 2, N-terminally processed]	N178	HexNAc(3)Hex(5)	1.58973	0.00615265	0.0467066
SLC44A1_N135_HexNAc(2)Hex(5)	Q8WWI5	SLC44A1	Choline transporter-like protein 1 (CDw92) (Solute carrier family 44 member 1) (CD antigen CD92)	N135	HexNAc(2)Hex(5)	0.0104086	0.965976	0.572432
SLC44A1_N135_HexNAc(2)Hex(6)	Q8WWI5	SLC44A1	Choline transporter-like protein 1 (CDw92) (Solute carrier family 44 member 1) (CD antigen CD92)	N135	HexNAc(2)Hex(6)	0.0887172	0.697466	0.499007
SLC44A1_N135_HexNAc(2)Hex(7)	Q8WWI5	SLC44A1	Choline transporter-like protein 1 (CDw92) (Solute carrier family 44 member 1) (CD antigen CD92)	N135	HexNAc(2)Hex(7)	-0.0818613	0.804434	0.530122
SLC44A1_N180_HexNAc(2)Hex(5)	Q8WWI5	SLC44A1	Choline transporter-like protein 1 (CDw92) (Solute carrier family 44 member 1) (CD antigen CD92)	N180	HexNAc(2)Hex(5)	0.132639	0.767759	0.521549
SLC44A1_N180_HexNAc(5)Hex(3)Fuc(1)	Q8WWI5	SLC44A1	Choline transporter-like protein 1 (CDw92) (Solute carrier family 44 member 1) (CD antigen CD92)	N180	HexNAc(5)Hex(3)Fuc(1)	0.529725	0.372751	0.360515
SLC44A2_N187_HexNAc(6)Hex(6)Fuc(1)NeuAc(2)	Q8IWA5	SLC44A2	Choline transporter-like protein 2 (Solute carrier family 44 member 2)	N187	HexNAc(6)Hex(6)Fuc(1)NeuAc(2)	-0.942994	0.0176841	0.0672385
SLC44A2_N187_HexNAc(6)Hex(6)Fuc(1)NeuAc(3)	Q8IWA5	SLC44A2	Choline transporter-like protein 2 (Solute carrier family 44 member 2)	N187	HexNAc(6)Hex(6)Fuc(1)NeuAc(3)	-0.674697	0.425169	0.383856
SLC44A2_N187_HexNAc(6)Hex(7)NeuAc(3)	Q8IWA5	SLC44A2	Choline transporter-like protein 2 (Solute carrier family 44 member 2)	N187	HexNAc(6)Hex(7)NeuAc(3)	-1.49407	0.00778511	0.0489596
SLC44A2_N187_HexNAc(6)Hex(6)Fuc(1)NeuAc(1)	Q8IWA5	SLC44A2	Choline transporter-like protein 2 (Solute carrier family 44 member 2)	N187	HexNAc(6)Hex(6)Fuc(1)NeuAc(1)	-0.937565	0.0108552	0.054814
SLC44A2_N200_HexNAc(8)Hex(9)	Q8IWA5	SLC44A2	Choline transporter-like protein 2 (Solute carrier family 44 member 2)	N200	HexNAc(8)Hex(9)	-0.854666	0.00290053	0.0323079
SLC44A2_N417_HexNAc(5)Hex(6)Fuc(1)NeuAc(1)	Q8IWA5	SLC44A2	Choline transporter-like protein 2 (Solute carrier family 44 member 2)	N417	HexNAc(5)Hex(6)Fuc(1)NeuAc(1)	-0.552418	0.0361144	0.0998923
SLC44A2_N417_HexNAc(6)Hex(5)Fuc(1)NeuAc(1)	Q8IWA5	SLC44A2	Choline transporter-like protein 2 (Solute carrier family 44 member 2)	N417	HexNAc(6)Hex(5)Fuc(1)NeuAc(1)	-0.586536	0.00876744	0.0515515
SLC44A2_N200_HexNAc(5)Hex(3)Fuc(1)	Q8IWA5	SLC44A2	Choline transporter-like protein 2 (Solute carrier family 44 member 2)	N200	HexNAc(5)Hex(3)Fuc(1)	-0.065117	0.782239	0.523635
SLC44A2_N417_HexNAc(8)Hex(9)	Q8IWA5	SLC44A2	Choline transporter-like protein 2 (Solute carrier family 44 member 2)	N417	HexNAc(8)Hex(9)	-0.468947	0.334763	0.341327
SORL1_N1894_HexNAc(2)Hex(4)	Q92673	SORL1	Sortilin-related receptor (Low-density lipoprotein receptor relative with 11 ligand-binding repeats) (LDLR relative with 11 ligand-binding repeats) (LR11) (SorLA-1) (Sorting protein-related receptor containing LDLR class A repeats) (SorLA)	N1894	HexNAc(2)Hex(4)	0.938962	0.023949	0.0783928
SORL1_N1894_HexNAc(2)Hex(5)	Q92673	SORL1	Sortilin-related receptor (Low-density lipoprotein receptor relative with 11 ligand-binding repeats) (LDLR relative with 11 ligand-binding repeats) (LR11) (SorLA-1) (Sorting protein-related receptor containing LDLR class A repeats) (SorLA)	N1894	HexNAc(2)Hex(5)	0.73896	0.00294104	0.0324707
SORL1_N1894_HexNAc(2)Hex(7)	Q92673	SORL1	Sortilin-related receptor (Low-density lipoprotein receptor relative with 11 ligand-binding repeats) (LDLR relative with 11 ligand-binding repeats) (LR11) (SorLA-1) (Sorting protein-related receptor containing LDLR class A repeats) (SorLA)	N1894	HexNAc(2)Hex(7)	0.738907	0.015549	0.063701
SORL1_N1894_HexNAc(2)Hex(9)	Q92673	SORL1	Sortilin-related receptor (Low-density lipoprotein receptor relative with 11 ligand-binding repeats) (LDLR relative with 11 ligand-binding repeats) (LR11) (SorLA-1) (Sorting protein-related receptor containing LDLR class A repeats) (SorLA)	N1894	HexNAc(2)Hex(9)	0.839748	0.105221	0.177795
SORL1_N2010_HexNAc(2)Hex(7)	Q92673	SORL1	Sortilin-related receptor (Low-density lipoprotein receptor relative with 11 ligand-binding repeats) (LDLR relative with 11 ligand-binding repeats) (LR11) (SorLA-1) (Sorting protein-related receptor containing LDLR class A repeats) (SorLA)	N2010	HexNAc(2)Hex(7)	0.318349	0.343622	0.347027
SORL1_N2010_HexNAc(2)Hex(8)	Q92673	SORL1	Sortilin-related receptor (Low-density lipoprotein receptor relative with 11 ligand-binding repeats) (LDLR relative with 11 ligand-binding repeats) (LR11) (SorLA-1) (Sorting protein-related receptor containing LDLR class A repeats) (SorLA)	N2010	HexNAc(2)Hex(8)	-0.278128	0.620261	0.468988
SORL1_N2010_HexNAc(2)Hex(5)	Q92673	SORL1	Sortilin-related receptor (Low-density lipoprotein receptor relative with 11 ligand-binding repeats) (LDLR relative with 11 ligand-binding repeats) (LR11) (SorLA-1) (Sorting protein-related receptor containing LDLR class A repeats) (SorLA)	N2010	HexNAc(2)Hex(5)	1.34602	0.0112619	0.0556406
SORT1_N162_HexNAc(5)Hex(3)Fuc(1)	Q99523	SORT1	Sortilin (100 kDa NT receptor) (Glycoprotein 95) (Gp95) (Neurotensin receptor 3) (NT3) (NTR3)	N162	HexNAc(5)Hex(3)Fuc(1)	0.398546	0.148484	0.21662
SORT1_N98_HexNAc(4)Hex(3)Fuc(1)	Q99523	SORT1	Sortilin (100 kDa NT receptor) (Glycoprotein 95) (Gp95) (Neurotensin receptor 3) (NT3) (NTR3)	N98	HexNAc(4)Hex(3)Fuc(1)	0.567475	0.0137186	0.05918
SORT1_N98_HexNAc(5)Hex(3)Fuc(1)	Q99523	SORT1	Sortilin (100 kDa NT receptor) (Glycoprotein 95) (Gp95) (Neurotensin receptor 3) (NT3) (NTR3)	N98	HexNAc(5)Hex(3)Fuc(1)	-0.262142	0.358427	0.352661
SORT1_N98_HexNAc(5)Hex(4)NeuAc(1)	Q99523	SORT1	Sortilin (100 kDa NT receptor) (Glycoprotein 95) (Gp95) (Neurotensin receptor 3) (NT3) (NTR3)	N98	HexNAc(5)Hex(4)NeuAc(1)	0.00905872	0.983029	0.57662
SORT1_N98_HexNAc(5)Hex(4)Fuc(1)NeuAc(1)	Q99523	SORT1	Sortilin (100 kDa NT receptor) (Glycoprotein 95) (Gp95) (Neurotensin receptor 3) (NT3) (NTR3)	N98	HexNAc(5)Hex(4)Fuc(1)NeuAc(1)	-0.528771	0.318982	0.332186
SORT1_N98_HexNAc(6)Hex(4)NeuAc(1)	Q99523	SORT1	Sortilin (100 kDa NT receptor) (Glycoprotein 95) (Gp95) (Neurotensin receptor 3) (NT3) (NTR3)	N98	HexNAc(6)Hex(4)NeuAc(1)	-1.78826	0.0327574	0.0943617
SORT1_N406_HexNAc(2)Hex(10)	Q99523	SORT1	Sortilin (100 kDa NT receptor) (Glycoprotein 95) (Gp95) (Neurotensin receptor 3) (NT3) (NTR3)	N406	HexNAc(2)Hex(10)	-1.0637	0.00771905	0.0489596
SORT1_N98_HexNAc(5)Hex(4)Fuc(1)	Q99523	SORT1	Sortilin (100 kDa NT receptor) (Glycoprotein 95) (Gp95) (Neurotensin receptor 3) (NT3) (NTR3)	N98	HexNAc(5)Hex(4)Fuc(1)	2.07106	0.0252289	0.0809553
SPARCL1_N412_HexNAc(2)Hex(8)	Q14515	SPARCL1	SPARC-like protein 1 (High endothelial venule protein) (Hevin) (MAST 9)	N412	HexNAc(2)Hex(8)	-1.20189	0.0685607	0.138266
SPARCL1_N476_HexNAc(2)Hex(5)	Q14515	SPARCL1	SPARC-like protein 1 (High endothelial venule protein) (Hevin) (MAST 9)	N476	HexNAc(2)Hex(5)	0.48608	0.431377	0.387046
SPARCL1_N169_HexNAc(1)Fuc(1);SPARCL1_N176_HexNAc(3)Hex(3)Fuc(1)	Q14515	SPARCL1	SPARC-like protein 1 (High endothelial venule protein) (Hevin) (MAST 9)	N169;N176	HexNAc(1)Fuc(1);HexNAc(3)Hex(3)Fuc(1)	-0.100727	0.775892	0.523147
SPARCL1_N169_HexNAc(1)Fuc(1);SPARCL1_N176_HexNAc(3)Hex(4)Fuc(1)	Q14515	SPARCL1	SPARC-like protein 1 (High endothelial venule protein) (Hevin) (MAST 9)	N169;N176	HexNAc(1)Fuc(1);HexNAc(3)Hex(4)Fuc(1)	-0.0756179	0.781439	0.523417
SPARCL1_N169_HexNAc(1)Fuc(1);SPARCL1_N176_HexNAc(4)Hex(4)Fuc(1)	Q14515	SPARCL1	SPARC-like protein 1 (High endothelial venule protein) (Hevin) (MAST 9)	N169;N176	HexNAc(1)Fuc(1);HexNAc(4)Hex(4)Fuc(1)	-0.0256534	0.92647	0.564733
SPARCL1_N1696_HexNAc(1)Fuc(1);SPARCL1_N176_HexNAc(4)Hex(5)Fuc(1)	Q14515	SPARCL1	SPARC-like protein 1 (High endothelial venule protein) (Hevin) (MAST 9)	N1696;N176	HexNAc(1)Fuc(1);HexNAc(4)Hex(5)Fuc(1)	-0.508073	0.35502	0.35196
SPARCL1_N176_HexNAc(3)Hex(3)Fuc(1)	Q14515	SPARCL1	SPARC-like protein 1 (High endothelial venule protein) (Hevin) (MAST 9)	N176	HexNAc(3)Hex(3)Fuc(1)	-0.182872	0.847809	0.542091
SPARCL1_N176_HexNAc(2)Hex(6)	Q14515	SPARCL1	SPARC-like protein 1 (High endothelial venule protein) (Hevin) (MAST 9)	N176	HexNAc(2)Hex(6)	-0.164365	0.814903	0.533286
SPARCL1_N176_HexNAc(3)Hex(4)Fuc(1)	Q14515	SPARCL1	SPARC-like protein 1 (High endothelial venule protein) (Hevin) (MAST 9)	N176	HexNAc(3)Hex(4)Fuc(1)	0.122758	0.697755	0.499007
SPARCL1_N176_HexNAc(4)Hex(3)Fuc(1)	Q14515	SPARCL1	SPARC-like protein 1 (High endothelial venule protein) (Hevin) (MAST 9)	N176	HexNAc(4)Hex(3)Fuc(1)	0.287305	0.520206	0.427236
SPARCL1_N176_HexNAc(2)Hex(7)	Q14515	SPARCL1	SPARC-like protein 1 (High endothelial venule protein) (Hevin) (MAST 9)	N176	HexNAc(2)Hex(7)	-0.202382	0.621806	0.469073
SPARCL1_N176_HexNAc(4)Hex(4)Fuc(1)	Q14515	SPARCL1	SPARC-like protein 1 (High endothelial venule protein) (Hevin) (MAST 9)	N176	HexNAc(4)Hex(4)Fuc(1)	-0.0526048	0.95171	0.570476
SPARCL1_N176_HexNAc(5)Hex(3)Fuc(1)	Q14515	SPARCL1	SPARC-like protein 1 (High endothelial venule protein) (Hevin) (MAST 9)	N176	HexNAc(5)Hex(3)Fuc(1)	0.666521	0.0282737	0.087493
SPARCL1_N176_HexNAc(2)Hex(8)	Q14515	SPARCL1	SPARC-like protein 1 (High endothelial venule protein) (Hevin) (MAST 9)	N176	HexNAc(2)Hex(8)	-0.943139	0.0184964	0.0676876
SPARCL1_N176_HexNAc(5)Hex(4)Fuc(1)	Q14515	SPARCL1	SPARC-like protein 1 (High endothelial venule protein) (Hevin) (MAST 9)	N176	HexNAc(5)Hex(4)Fuc(1)	0.211696	0.683363	0.494322
SPARCL1_N176_HexNAc(2)Hex(9)	Q14515	SPARCL1	SPARC-like protein 1 (High endothelial venule protein) (Hevin) (MAST 9)	N176	HexNAc(2)Hex(9)	0.134605	0.788696	0.526114
SSR1_N136_HexNAc(2)Hex(9)	P43307	SSR1	Translocon-associated protein subunit alpha (TRAP-alpha) (Signal sequence receptor subunit alpha) (SSR-alpha)	N136	HexNAc(2)Hex(9)	0.951583	0.393203	0.370303
SSR2_N104_HexNAc(2)Hex(5)	P43308	SSR2	Translocon-associated protein subunit beta (TRAP-beta) (Signal sequence receptor subunit beta) (SSR-beta)	N104	HexNAc(2)Hex(5)	-0.817411	0.0338839	0.095964
SSR2_N104_HexNAc(2)Hex(6)	P43308	SSR2	Translocon-associated protein subunit beta (TRAP-beta) (Signal sequence receptor subunit beta) (SSR-beta)	N104	HexNAc(2)Hex(6)	1.35478	0.0915199	0.162838
SSR2_N88_HexNAc(2)Hex(8)	P43308	SSR2	Translocon-associated protein subunit beta (TRAP-beta) (Signal sequence receptor subunit beta) (SSR-beta)	N88	HexNAc(2)Hex(8)	0.384581	0.0712125	0.140995
SSR2_N88_HexNAc(2)Hex(7)	P43308	SSR2	Translocon-associated protein subunit beta (TRAP-beta) (Signal sequence receptor subunit beta) (SSR-beta)	N88	HexNAc(2)Hex(7)	0.176133	0.611011	0.465506
SSR2_N88_HexNAc(2)Hex(9)	P43308	SSR2	Translocon-associated protein subunit beta (TRAP-beta) (Signal sequence receptor subunit beta) (SSR-beta)	N88	HexNAc(2)Hex(9)	-0.218587	0.32014	0.332594
STIM1_N171_HexNAc(2)Hex(6)	Q13586	STIM1	Stromal interaction molecule 1	N171	HexNAc(2)Hex(6)	0.794703	0.00533653	0.0442825
STIM1_N171_HexNAc(2)Hex(7)	Q13586	STIM1	Stromal interaction molecule 1	N171	HexNAc(2)Hex(7)	0.206048	0.561379	0.444593
STIM1_N171_HexNAc(2)Hex(8)	Q13586	STIM1	Stromal interaction molecule 1	N171	HexNAc(2)Hex(8)	0.481878	0.208603	0.262321
STIM1_N171_HexNAc(2)Hex(9)	Q13586	STIM1	Stromal interaction molecule 1	N171	HexNAc(2)Hex(9)	0.15572	0.797211	0.527647
STS_N333_HexNAc(2)Hex(5)	P08842	STS	Steryl-sulfatase (EC 3.1.6.2) (Arylsulfatase C) (ASC) (Estrone sulfatase) (Steroid sulfatase) (Steryl-sulfate sulfohydrolase)	N333	HexNAc(2)Hex(5)	0.234404	0.386813	0.366497
STS_N459_HexNAc(2)Hex(5)	P08842	STS	Steryl-sulfatase (EC 3.1.6.2) (Arylsulfatase C) (ASC) (Estrone sulfatase) (Steroid sulfatase) (Steryl-sulfate sulfohydrolase)	N459	HexNAc(2)Hex(5)	0.861801	0.0463135	0.112049
STT3A_N548_HexNAc(2)Hex(9)	P46977	STT3A	Dolichyl-diphosphooligosaccharide--protein glycosyltransferase subunit STT3A (Oligosaccharyl transferase subunit STT3A) (STT3-A) (EC 2.4.99.18) (B5) (Integral membrane protein 1) (Transmembrane protein TMC)	N548	HexNAc(2)Hex(9)	-0.521777	0.199689	0.256813
STT3B_N641_HexNAc(2)Hex(9)	Q8TCJ2	STT3B	Dolichyl-diphosphooligosaccharide--protein glycosyltransferase subunit STT3B (Oligosaccharyl transferase subunit STT3B) (STT3-B) (EC 2.4.99.18) (Source of immunodominant MHC-associated peptides homolog)	N641	HexNAc(2)Hex(9)	0.581411	0.128142	0.197726
STT3B_N627_HexNAc(2)Hex(9)	Q8TCJ2	STT3B	Dolichyl-diphosphooligosaccharide--protein glycosyltransferase subunit STT3B (Oligosaccharyl transferase subunit STT3B) (STT3-B) (EC 2.4.99.18) (Source of immunodominant MHC-associated peptides homolog)	N627	HexNAc(2)Hex(9)	-0.540625	0.123305	0.194052
SUCO_N530_HexNAc(2)Hex(8)	Q9UBS9	SUCO	SUN domain-containing ossification factor (Membrane protein CH1) (Protein osteopotentia homolog) (SUN-like protein 1)	N530	HexNAc(2)Hex(8)	-0.596195	0.271005	0.302403
SUN1_N588_HexNAc(2)Hex(6)	O94901	SUN1	SUN domain-containing protein 1 (Protein unc-84 homolog A) (Sad1/unc-84 protein-like 1)	N588	HexNAc(2)Hex(6)	0.513703	0.0426501	0.107474
SUN1_N588_HexNAc(2)Hex(7)	O94901	SUN1	SUN domain-containing protein 1 (Protein unc-84 homolog A) (Sad1/unc-84 protein-like 1)	N588	HexNAc(2)Hex(7)	0.211268	0.598668	0.459867
SUN2_N636_HexNAc(2)Hex(5)	Q9UH99	SUN2	SUN domain-containing protein 2 (Protein unc-84 homolog B) (Rab5-interacting protein) (Rab5IP) (Sad1/unc-84 protein-like 2)	N636	HexNAc(2)Hex(5)	0.853704	0.00758922	0.0489596
SUN2_N636_HexNAc(2)Hex(6)	Q9UH99	SUN2	SUN domain-containing protein 2 (Protein unc-84 homolog B) (Rab5-interacting protein) (Rab5IP) (Sad1/unc-84 protein-like 2)	N636	HexNAc(2)Hex(6)	0.154153	0.496914	0.417659
SUN2_N636_HexNAc(2)Hex(7)	Q9UH99	SUN2	SUN domain-containing protein 2 (Protein unc-84 homolog B) (Rab5-interacting protein) (Rab5IP) (Sad1/unc-84 protein-like 2)	N636	HexNAc(2)Hex(7)	-0.111009	0.57725	0.45043
SUN2_N636_HexNAc(2)Hex(8)	Q9UH99	SUN2	SUN domain-containing protein 2 (Protein unc-84 homolog B) (Rab5-interacting protein) (Rab5IP) (Sad1/unc-84 protein-like 2)	N636	HexNAc(2)Hex(8)	-0.0363447	0.921974	0.564627
SV2A_N573_HexNAc(6)Hex(7)Fuc(1)NeuAc(2)	Q7L0J3	SV2A	Synaptic vesicle glycoprotein 2A	N573	HexNAc(6)Hex(7)Fuc(1)NeuAc(2)	-1.00391	0.0131513	0.0578351
SV2A_N573_HexNAc(6)Hex(7)Fuc(1)NeuAc(1)	Q7L0J3	SV2A	Synaptic vesicle glycoprotein 2A	N573	HexNAc(6)Hex(7)Fuc(1)NeuAc(1)	-0.282722	0.504252	0.42111
SV2B_N516_HexNAc(2)Hex(9)	Q7L1I2	SV2B	Synaptic vesicle glycoprotein 2B	N516	HexNAc(2)Hex(9)	-1.42758	0.105825	0.178399
SYNPR_N38_HexNAc(2)Hex(5)	Q8TBG9	SYNPR	Synaptoporin	N38	HexNAc(2)Hex(5)	0.956698	0.0414502	0.1063
SYNPR_N38_HexNAc(2)Hex(6)	Q8TBG9	SYNPR	Synaptoporin	N38	HexNAc(2)Hex(6)	1.38347	0.00782727	0.0489596
SYNPR_N38_HexNAc(2)Hex(7)	Q8TBG9	SYNPR	Synaptoporin	N38	HexNAc(2)Hex(7)	1.29189	0.00331587	0.0343292
SYNPR_N33_HexNAc(2)Hex(3)Fuc(1)	Q8TBG9	SYNPR	Synaptoporin	N33	HexNAc(2)Hex(3)Fuc(1)	-0.0481127	0.870678	0.550288
SYNPR_N33_HexNAc(4)Hex(3)Fuc(1)	Q8TBG9	SYNPR	Synaptoporin	N33	HexNAc(4)Hex(3)Fuc(1)	0.894719	0.0293544	0.0892763
SYNPR_N33_HexNAc(5)Hex(3)Fuc(1)	Q8TBG9	SYNPR	Synaptoporin	N33	HexNAc(5)Hex(3)Fuc(1)	1.37435	0.000801654	0.0209143
SYPL1_N71_HexNAc(2)Hex(5)	Q16563	SYPL1	Synaptophysin-like protein 1 (Pantophysin)	N71	HexNAc(2)Hex(5)	-0.141804	0.785518	0.524755
SYPL1_N71_HexNAc(3)Hex(6)Fuc(1)	Q16563	SYPL1	Synaptophysin-like protein 1 (Pantophysin)	N71	HexNAc(3)Hex(6)Fuc(1)	-1.14191	0.0362334	0.100009
SYPL1_N71_HexNAc(4)Hex(6)Fuc(1)NeuAc(1)	Q16563	SYPL1	Synaptophysin-like protein 1 (Pantophysin)	N71	HexNAc(4)Hex(6)Fuc(1)NeuAc(1)	-0.839861	0.0259033	0.082322
TAF15_N155_HexNAc(2)Hex(9)	Q92804	TAF15	TATA-binding protein-associated factor 2N (68 kDa TATA-binding protein-associated factor) (TAF(II)68) (TAFII68) (RNA-binding protein 56)	N155	HexNAc(2)Hex(9)	-0.104885	0.776956	0.523147
TENM2_N1712_HexNAc(2)Hex(9)	Q9NT68	TENM2	Teneurin-2 (Ten-2) (Protein Odd Oz/ten-m homolog 2) (Tenascin-M2) (Ten-m2) (Teneurin transmembrane protein 2) [Cleaved into: Ten-2, soluble form; Ten-2 intracellular domain (Ten-2 ICD)]	N1712	HexNAc(2)Hex(9)	0.135096	0.547868	0.440045
TENM2_N1773_HexNAc(2)Hex(10)	Q9NT68	TENM2	Teneurin-2 (Ten-2) (Protein Odd Oz/ten-m homolog 2) (Tenascin-M2) (Ten-m2) (Teneurin transmembrane protein 2) [Cleaved into: Ten-2, soluble form; Ten-2 intracellular domain (Ten-2 ICD)]	N1773	HexNAc(2)Hex(10)	-0.325652	0.26986	0.301868
TENM4_N467_HexNAc(2)Hex(5)	Q6N022	TENM4	Teneurin-4 (Ten-4) (Protein Odd Oz/ten-m homolog 4) (Tenascin-M4) (Ten-m4) (Teneurin transmembrane protein 4)	N467	HexNAc(2)Hex(5)	0.381795	0.269966	0.301868
TENM4_N1705_HexNAc(2)Hex(9)	Q6N022	TENM4	Teneurin-4 (Ten-4) (Protein Odd Oz/ten-m homolog 4) (Tenascin-M4) (Ten-m4) (Teneurin transmembrane protein 4)	N1705	HexNAc(2)Hex(9)	-0.0375336	0.935605	0.565448
THY1_N119_HexNAc(2)Hex(4)	P04216	THY1	Thy-1 membrane glycoprotein (CDw90) (Thy-1 antigen) (CD antigen CD90)	N119	HexNAc(2)Hex(4)	0.156374	0.588833	0.456077
THY1_N119_HexNAc(2)Hex(5)	P04216	THY1	Thy-1 membrane glycoprotein (CDw90) (Thy-1 antigen) (CD antigen CD90)	N119	HexNAc(2)Hex(5)	-0.0734956	0.778654	0.523147
THY1_N119_HexNAc(3)Hex(4)Fuc(1)	P04216	THY1	Thy-1 membrane glycoprotein (CDw90) (Thy-1 antigen) (CD antigen CD90)	N119	HexNAc(3)Hex(4)Fuc(1)	-0.361797	0.344295	0.347168
THY1_N119_HexNAc(3)Hex(5)	P04216	THY1	Thy-1 membrane glycoprotein (CDw90) (Thy-1 antigen) (CD antigen CD90)	N119	HexNAc(3)Hex(5)	0.913353	0.0328836	0.0943617
THY1_N119_HexNAc(4)Hex(3)Fuc(1)	P04216	THY1	Thy-1 membrane glycoprotein (CDw90) (Thy-1 antigen) (CD antigen CD90)	N119	HexNAc(4)Hex(3)Fuc(1)	-0.478658	0.0788026	0.152319
THY1_N119_HexNAc(5)Hex(3)	P04216	THY1	Thy-1 membrane glycoprotein (CDw90) (Thy-1 antigen) (CD antigen CD90)	N119	HexNAc(5)Hex(3)	-0.794088	0.22057	0.269817
THY1_N119_HexNAc(3)Hex(4)NeuAc(1)	P04216	THY1	Thy-1 membrane glycoprotein (CDw90) (Thy-1 antigen) (CD antigen CD90)	N119	HexNAc(3)Hex(4)NeuAc(1)	-1.11863	0.00388802	0.0380845
THY1_N119_HexNAc(3)Hex(5)Fuc(1)	P04216	THY1	Thy-1 membrane glycoprotein (CDw90) (Thy-1 antigen) (CD antigen CD90)	N119	HexNAc(3)Hex(5)Fuc(1)	-0.919022	0.00393713	0.0382778
THY1_N119_HexNAc(4)Hex(4)Fuc(1)	P04216	THY1	Thy-1 membrane glycoprotein (CDw90) (Thy-1 antigen) (CD antigen CD90)	N119	HexNAc(4)Hex(4)Fuc(1)	-0.78067	0.188685	0.250457
THY1_N119_HexNAc(4)Hex(5)	P04216	THY1	Thy-1 membrane glycoprotein (CDw90) (Thy-1 antigen) (CD antigen CD90)	N119	HexNAc(4)Hex(5)	0.135733	0.640572	0.476489
THY1_N119_HexNAc(5)Hex(3)Fuc(1)	P04216	THY1	Thy-1 membrane glycoprotein (CDw90) (Thy-1 antigen) (CD antigen CD90)	N119	HexNAc(5)Hex(3)Fuc(1)	0.291944	0.431878	0.387229
THY1_N119_HexNAc(3)Hex(5)NeuAc(1)	P04216	THY1	Thy-1 membrane glycoprotein (CDw90) (Thy-1 antigen) (CD antigen CD90)	N119	HexNAc(3)Hex(5)NeuAc(1)	-0.901813	0.00286655	0.0323079
THY1_N119_HexNAc(3)Hex(6)Fuc(1)	P04216	THY1	Thy-1 membrane glycoprotein (CDw90) (Thy-1 antigen) (CD antigen CD90)	N119	HexNAc(3)Hex(6)Fuc(1)	-0.460536	0.187967	0.250388
THY1_N119_HexNAc(4)Hex(4)NeuAc(1)	P04216	THY1	Thy-1 membrane glycoprotein (CDw90) (Thy-1 antigen) (CD antigen CD90)	N119	HexNAc(4)Hex(4)NeuAc(1)	-0.804922	0.0811389	0.153023
THY1_N119_HexNAc(4)Hex(5)Fuc(1)	P04216	THY1	Thy-1 membrane glycoprotein (CDw90) (Thy-1 antigen) (CD antigen CD90)	N119	HexNAc(4)Hex(5)Fuc(1)	-0.359227	0.235954	0.279452
THY1_N119_HexNAc(3)Hex(6)NeuAc(1)	P04216	THY1	Thy-1 membrane glycoprotein (CDw90) (Thy-1 antigen) (CD antigen CD90)	N119	HexNAc(3)Hex(6)NeuAc(1)	-0.555714	0.324361	0.33549
THY1_N119_HexNAc(4)Hex(5)NeuAc(1)	P04216	THY1	Thy-1 membrane glycoprotein (CDw90) (Thy-1 antigen) (CD antigen CD90)	N119	HexNAc(4)Hex(5)NeuAc(1)	0.747638	0.45303	0.399053
THY1_N119_HexNAc(4)Hex(6)Fuc(1)	P04216	THY1	Thy-1 membrane glycoprotein (CDw90) (Thy-1 antigen) (CD antigen CD90)	N119	HexNAc(4)Hex(6)Fuc(1)	-0.928174	0.0162828	0.0645289
THY1_N119_HexNAc(5)Hex(4)NeuAc(1)	P04216	THY1	Thy-1 membrane glycoprotein (CDw90) (Thy-1 antigen) (CD antigen CD90)	N119	HexNAc(5)Hex(4)NeuAc(1)	-1.6107	4.71e-05	0.00472008
THY1_N119_HexNAc(3)Hex(6)Fuc(1)NeuAc(1)	P04216	THY1	Thy-1 membrane glycoprotein (CDw90) (Thy-1 antigen) (CD antigen CD90)	N119	HexNAc(3)Hex(6)Fuc(1)NeuAc(1)	-0.579447	0.203697	0.259364
THY1_N119_HexNAc(4)Hex(6)NeuAc(1)	P04216	THY1	Thy-1 membrane glycoprotein (CDw90) (Thy-1 antigen) (CD antigen CD90)	N119	HexNAc(4)Hex(6)NeuAc(1)	-0.957288	0.0004518	0.016372
THY1_N119_HexNAc(7)Hex(4)Fuc(1)	P04216	THY1	Thy-1 membrane glycoprotein (CDw90) (Thy-1 antigen) (CD antigen CD90)	N119	HexNAc(7)Hex(4)Fuc(1)	-0.841384	0.152725	0.219854
THY1_N119_HexNAc(4)Hex(6)Fuc(1)NeuAc(1)	P04216	THY1	Thy-1 membrane glycoprotein (CDw90) (Thy-1 antigen) (CD antigen CD90)	N119	HexNAc(4)Hex(6)Fuc(1)NeuAc(1)	-0.786625	0.112503	0.184594
THY1_N119_HexNAc(1)Fuc(1)	P04216	THY1	Thy-1 membrane glycoprotein (CDw90) (Thy-1 antigen) (CD antigen CD90)	N119	HexNAc(1)Fuc(1)	-0.883975	0.104032	0.176702
THY1_N119_HexNAc(2)	P04216	THY1	Thy-1 membrane glycoprotein (CDw90) (Thy-1 antigen) (CD antigen CD90)	N119	HexNAc(2)	0.109216	0.699732	0.499507
THY1_N119_HexNAc(2)Hex(3)	P04216	THY1	Thy-1 membrane glycoprotein (CDw90) (Thy-1 antigen) (CD antigen CD90)	N119	HexNAc(2)Hex(3)	0.446069	0.148393	0.21662
THY1_N42_HexNAc(2)Hex(5)	P04216	THY1	Thy-1 membrane glycoprotein (CDw90) (Thy-1 antigen) (CD antigen CD90)	N42	HexNAc(2)Hex(5)	-0.489226	0.050173	0.1182
THY1_N42_HexNAc(3)Hex(5)Fuc(1)	P04216	THY1	Thy-1 membrane glycoprotein (CDw90) (Thy-1 antigen) (CD antigen CD90)	N42	HexNAc(3)Hex(5)Fuc(1)	-0.0770175	0.928108	0.564733
THY1_N42_HexNAc(5)Hex(3)Fuc(1)	P04216	THY1	Thy-1 membrane glycoprotein (CDw90) (Thy-1 antigen) (CD antigen CD90)	N42	HexNAc(5)Hex(3)Fuc(1)	-0.567575	0.0588463	0.127514
THY1_N42_HexNAc(3)Hex(5)NeuAc(1)	P04216	THY1	Thy-1 membrane glycoprotein (CDw90) (Thy-1 antigen) (CD antigen CD90)	N42	HexNAc(3)Hex(5)NeuAc(1)	-0.523281	0.703562	0.501142
THY1_N42_HexNAc(4)Hex(5)Fuc(1)	P04216	THY1	Thy-1 membrane glycoprotein (CDw90) (Thy-1 antigen) (CD antigen CD90)	N42	HexNAc(4)Hex(5)Fuc(1)	-0.785779	0.0659028	0.134846
THY1_N42_HexNAc(3)Hex(6)NeuAc(1)	P04216	THY1	Thy-1 membrane glycoprotein (CDw90) (Thy-1 antigen) (CD antigen CD90)	N42	HexNAc(3)Hex(6)NeuAc(1)	-0.909964	0.230177	0.27538
THY1_N42_HexNAc(4)Hex(5)NeuAc(1)	P04216	THY1	Thy-1 membrane glycoprotein (CDw90) (Thy-1 antigen) (CD antigen CD90)	N42	HexNAc(4)Hex(5)NeuAc(1)	-0.779682	0.383169	0.36462
THY1_N42_HexNAc(4)Hex(6)Fuc(1)	P04216	THY1	Thy-1 membrane glycoprotein (CDw90) (Thy-1 antigen) (CD antigen CD90)	N42	HexNAc(4)Hex(6)Fuc(1)	-0.890266	0.183884	0.247679
THY1_N42_HexNAc(3)Hex(6)Fuc(1)NeuAc(1)	P04216	THY1	Thy-1 membrane glycoprotein (CDw90) (Thy-1 antigen) (CD antigen CD90)	N42	HexNAc(3)Hex(6)Fuc(1)NeuAc(1)	-0.938453	0.0135473	0.0586352
THY1_N42_HexNAc(4)Hex(5)Fuc(1)NeuAc(1)	P04216	THY1	Thy-1 membrane glycoprotein (CDw90) (Thy-1 antigen) (CD antigen CD90)	N42	HexNAc(4)Hex(5)Fuc(1)NeuAc(1)	-0.310503	0.547716	0.440045
THY1_N42_HexNAc(4)Hex(6)NeuAc(1)	P04216	THY1	Thy-1 membrane glycoprotein (CDw90) (Thy-1 antigen) (CD antigen CD90)	N42	HexNAc(4)Hex(6)NeuAc(1)	-0.952822	0.00492618	0.0431574
THY1_N42_HexNAc(5)Hex(6)Fuc(1)NeuAc(1)	P04216	THY1	Thy-1 membrane glycoprotein (CDw90) (Thy-1 antigen) (CD antigen CD90)	N42	HexNAc(5)Hex(6)Fuc(1)NeuAc(1)	-1.51483	0.167412	0.233228
THY1_N42_HexNAc(5)Hex(6)NeuAc(2)	P04216	THY1	Thy-1 membrane glycoprotein (CDw90) (Thy-1 antigen) (CD antigen CD90)	N42	HexNAc(5)Hex(6)NeuAc(2)	-1.14671	0.0118385	0.0558805
THY1_N79_HexNAc(4)Hex(3)Fuc(1)	P04216	THY1	Thy-1 membrane glycoprotein (CDw90) (Thy-1 antigen) (CD antigen CD90)	N79	HexNAc(4)Hex(3)Fuc(1)	-0.0461991	0.845244	0.541914
THY1_N79_HexNAc(3)Hex(5)Fuc(1)	P04216	THY1	Thy-1 membrane glycoprotein (CDw90) (Thy-1 antigen) (CD antigen CD90)	N79	HexNAc(3)Hex(5)Fuc(1)	-0.134338	0.72682	0.509578
THY1_N79_HexNAc(4)Hex(4)Fuc(1)	P04216	THY1	Thy-1 membrane glycoprotein (CDw90) (Thy-1 antigen) (CD antigen CD90)	N79	HexNAc(4)Hex(4)Fuc(1)	0.0702679	0.867741	0.550288
THY1_N79_HexNAc(5)Hex(3)Fuc(1)	P04216	THY1	Thy-1 membrane glycoprotein (CDw90) (Thy-1 antigen) (CD antigen CD90)	N79	HexNAc(5)Hex(3)Fuc(1)	-0.0610497	0.806957	0.530682
THY1_N79_HexNAc(3)Hex(6)Fuc(1)	P04216	THY1	Thy-1 membrane glycoprotein (CDw90) (Thy-1 antigen) (CD antigen CD90)	N79	HexNAc(3)Hex(6)Fuc(1)	-0.477148	0.390973	0.368562
THY1_N79_HexNAc(4)Hex(5)Fuc(1)	P04216	THY1	Thy-1 membrane glycoprotein (CDw90) (Thy-1 antigen) (CD antigen CD90)	N79	HexNAc(4)Hex(5)Fuc(1)	-0.50718	0.275838	0.304175
THY1_N79_HexNAc(5)Hex(4)Fuc(1)	P04216	THY1	Thy-1 membrane glycoprotein (CDw90) (Thy-1 antigen) (CD antigen CD90)	N79	HexNAc(5)Hex(4)Fuc(1)	-0.165753	0.535332	0.434044
THY1_N79_HexNAc(6)Hex(3)Fuc(1)	P04216	THY1	Thy-1 membrane glycoprotein (CDw90) (Thy-1 antigen) (CD antigen CD90)	N79	HexNAc(6)Hex(3)Fuc(1)	0.728361	0.562144	0.444786
THY1_N79_HexNAc(4)Hex(4)Fuc(1)NeuAc(1)	P04216	THY1	Thy-1 membrane glycoprotein (CDw90) (Thy-1 antigen) (CD antigen CD90)	N79	HexNAc(4)Hex(4)Fuc(1)NeuAc(1)	0.417103	0.560349	0.444593
THY1_N79_HexNAc(5)Hex(4)NeuAc(1)	P04216	THY1	Thy-1 membrane glycoprotein (CDw90) (Thy-1 antigen) (CD antigen CD90)	N79	HexNAc(5)Hex(4)NeuAc(1)	1.43418	0.234455	0.278824
THY1_N79_HexNAc(6)Hex(4)Fuc(1)	P04216	THY1	Thy-1 membrane glycoprotein (CDw90) (Thy-1 antigen) (CD antigen CD90)	N79	HexNAc(6)Hex(4)Fuc(1)	0.0332814	0.90483	0.559202
THY1_N79_HexNAc(3)Hex(6)Fuc(1)NeuAc(1)	P04216	THY1	Thy-1 membrane glycoprotein (CDw90) (Thy-1 antigen) (CD antigen CD90)	N79	HexNAc(3)Hex(6)Fuc(1)NeuAc(1)	-0.188969	0.688867	0.496437
THY1_N79_HexNAc(4)Hex(5)Fuc(1)NeuAc(1)	P04216	THY1	Thy-1 membrane glycoprotein (CDw90) (Thy-1 antigen) (CD antigen CD90)	N79	HexNAc(4)Hex(5)Fuc(1)NeuAc(1)	-0.148775	0.638591	0.475398
THY1_N79_HexNAc(5)Hex(4)Fuc(1)NeuAc(1)	P04216	THY1	Thy-1 membrane glycoprotein (CDw90) (Thy-1 antigen) (CD antigen CD90)	N79	HexNAc(5)Hex(4)Fuc(1)NeuAc(1)	-0.0562261	0.838045	0.540004
THY1_N79_HexNAc(5)Hex(5)Fuc(1)NeuAc(1)	P04216	THY1	Thy-1 membrane glycoprotein (CDw90) (Thy-1 antigen) (CD antigen CD90)	N79	HexNAc(5)Hex(5)Fuc(1)NeuAc(1)	0.51469	0.669524	0.488926
THY1_N79_HexNAc(5)Hex(6)Fuc(1)NeuAc(1)	P04216	THY1	Thy-1 membrane glycoprotein (CDw90) (Thy-1 antigen) (CD antigen CD90)	N79	HexNAc(5)Hex(6)Fuc(1)NeuAc(1)	-0.263551	0.3766	0.362355
THY1_N79_HexNAc(6)Hex(5)Fuc(1)NeuAc(1)	P04216	THY1	Thy-1 membrane glycoprotein (CDw90) (Thy-1 antigen) (CD antigen CD90)	N79	HexNAc(6)Hex(5)Fuc(1)NeuAc(1)	-0.425826	0.419118	0.381299
THY1_N79_HexNAc(6)Hex(5)Fuc(1)NeuAc(2)	P04216	THY1	Thy-1 membrane glycoprotein (CDw90) (Thy-1 antigen) (CD antigen CD90)	N79	HexNAc(6)Hex(5)Fuc(1)NeuAc(2)	-0.436368	0.237789	0.281114
TINAGL1_N161_HexNAc(2)Hex(5)	Q9GZM7	TINAGL1	Tubulointerstitial nephritis antigen-like (Glucocorticoid-inducible protein 5) (Oxidized LDL-responsive gene 2 protein) (OLRG-2) (Tubulointerstitial nephritis antigen-related protein) (TIN Ag-related protein) (TIN-Ag-RP)	N161	HexNAc(2)Hex(5)	0.562383	0.0315494	0.0925723
TINAGL1_N161_HexNAc(2)Hex(6)	Q9GZM7	TINAGL1	Tubulointerstitial nephritis antigen-like (Glucocorticoid-inducible protein 5) (Oxidized LDL-responsive gene 2 protein) (OLRG-2) (Tubulointerstitial nephritis antigen-related protein) (TIN Ag-related protein) (TIN-Ag-RP)	N161	HexNAc(2)Hex(6)	-0.272909	0.598015	0.459706
TMED9_N125_HexNAc(2)Hex(6)	Q9BVK6	TMED9	Transmembrane emp24 domain-containing protein 9 (GMP25) (Glycoprotein 25L2) (p24 family protein alpha-2) (p24alpha2) (p25)	N125	HexNAc(2)Hex(6)	0.0455699	0.955928	0.570889
TMED9_N125_HexNAc(4)Hex(3)Fuc(1)	Q9BVK6	TMED9	Transmembrane emp24 domain-containing protein 9 (GMP25) (Glycoprotein 25L2) (p24 family protein alpha-2) (p24alpha2) (p25)	N125	HexNAc(4)Hex(3)Fuc(1)	0.0778746	0.801299	0.528835
TMED9_N125_HexNAc(5)Hex(3)Fuc(1)	Q9BVK6	TMED9	Transmembrane emp24 domain-containing protein 9 (GMP25) (Glycoprotein 25L2) (p24 family protein alpha-2) (p24alpha2) (p25)	N125	HexNAc(5)Hex(3)Fuc(1)	0.409873	0.507982	0.421368
TMEM106B_N183_HexNAc(2)Hex(6)	Q9NUM4	TMEM106B	Transmembrane protein 106B	N183	HexNAc(2)Hex(6)	0.639885	0.409673	0.376143
TMEM245_N551_HexNAc(2)Hex(8)	Q9H330	TMEM245	Transmembrane protein 245 (Protein CG-2)	N551	HexNAc(2)Hex(8)	0.0387329	0.931626	0.565343
TMEM245_N551_HexNAc(2)Hex(9)	Q9H330	TMEM245	Transmembrane protein 245 (Protein CG-2)	N551	HexNAc(2)Hex(9)	0.27986	0.406174	0.374492
TMEM245_N551_HexNAc(2)Hex(5)	Q9H330	TMEM245	Transmembrane protein 245 (Protein CG-2)	N551	HexNAc(2)Hex(5)	1.04187	0.0029015	0.0323079
TMEM245_N551_HexNAc(2)Hex(6)	Q9H330	TMEM245	Transmembrane protein 245 (Protein CG-2)	N551	HexNAc(2)Hex(6)	0.743581	0.000623451	0.0187182
TMEM245_N551_HexNAc(2)Hex(7)	Q9H330	TMEM245	Transmembrane protein 245 (Protein CG-2)	N551	HexNAc(2)Hex(7)	0.574543	0.0364968	0.100349
TMEM25_N106_HexNAc(2)Hex(5)	Q86YD3	TMEM25	Transmembrane protein 25	N106	HexNAc(2)Hex(5)	0.380882	0.0953295	0.166703
TMEM30A_N294_HexNAc(2)Hex(5)	Q9NV96	TMEM30A	Cell cycle control protein 50A (P4-ATPase flippase complex beta subunit TMEM30A) (Transmembrane protein 30A)	N294	HexNAc(2)Hex(5)	0.410803	0.047625	0.113221
TMX3_N258_HexNAc(2)Hex(6)	Q96JJ7	TMX3	Protein disulfide-isomerase TMX3 (EC 5.3.4.1) (Thioredoxin domain-containing protein 10) (Thioredoxin-related transmembrane protein 3)	N258	HexNAc(2)Hex(6)	0.0220365	0.972276	0.574451
TMX3_N258_HexNAc(2)Hex(8)	Q96JJ7	TMX3	Protein disulfide-isomerase TMX3 (EC 5.3.4.1) (Thioredoxin domain-containing protein 10) (Thioredoxin-related transmembrane protein 3)	N258	HexNAc(2)Hex(8)	0.249774	0.657263	0.484267
TNC_N184_HexNAc(2)Hex(5)	P24821	TNC	Tenascin (TN) (Cytotactin) (GMEM) (GP 150-225) (Glioma-associated-extracellular matrix antigen) (Hexabrachion) (JI) (Myotendinous antigen) (Neuronectin) (Tenascin-C) (TN-C)	N184	HexNAc(2)Hex(5)	0.638451	0.00699154	0.0481929
TNC_N1018_HexNAc(2)Hex(5)	P24821	TNC	Tenascin (TN) (Cytotactin) (GMEM) (GP 150-225) (Glioma-associated-extracellular matrix antigen) (Hexabrachion) (JI) (Myotendinous antigen) (Neuronectin) (Tenascin-C) (TN-C)	N1018	HexNAc(2)Hex(5)	0.78255	0.00775734	0.0489596
TNC_N1119_HexNAc(2)Hex(5)	P24821	TNC	Tenascin (TN) (Cytotactin) (GMEM) (GP 150-225) (Glioma-associated-extracellular matrix antigen) (Hexabrachion) (JI) (Myotendinous antigen) (Neuronectin) (Tenascin-C) (TN-C)	N1119	HexNAc(2)Hex(5)	0.462098	0.192701	0.252706
TNC_N1034_HexNAc(2)Hex(5)	P24821	TNC	Tenascin (TN) (Cytotactin) (GMEM) (GP 150-225) (Glioma-associated-extracellular matrix antigen) (Hexabrachion) (JI) (Myotendinous antigen) (Neuronectin) (Tenascin-C) (TN-C)	N1034	HexNAc(2)Hex(5)	0.691368	0.0356138	0.0987173
TNR_N874_HexNAc(4)Hex(3)Fuc(1)	Q92752	TNR	Tenascin-R (TN-R) (Janusin) (Restrictin)	N874	HexNAc(4)Hex(3)Fuc(1)	-0.15151	0.634373	0.474426
TNR_N874_HexNAc(4)Hex(4)Fuc(1)	Q92752	TNR	Tenascin-R (TN-R) (Janusin) (Restrictin)	N874	HexNAc(4)Hex(4)Fuc(1)	-0.052989	0.812912	0.532988
TNR_N874_HexNAc(5)Hex(3)Fuc(1)	Q92752	TNR	Tenascin-R (TN-R) (Janusin) (Restrictin)	N874	HexNAc(5)Hex(3)Fuc(1)	0.38182	0.0804861	0.152915
TNR_N874_HexNAc(5)Hex(4)Fuc(1)	Q92752	TNR	Tenascin-R (TN-R) (Janusin) (Restrictin)	N874	HexNAc(5)Hex(4)Fuc(1)	0.245862	0.269058	0.301656
TNR_N874_HexNAc(6)Hex(3)Fuc(1)	Q92752	TNR	Tenascin-R (TN-R) (Janusin) (Restrictin)	N874	HexNAc(6)Hex(3)Fuc(1)	0.247659	0.485563	0.412375
TNR_N874_HexNAc(4)Hex(4)Fuc(1)NeuAc(1)	Q92752	TNR	Tenascin-R (TN-R) (Janusin) (Restrictin)	N874	HexNAc(4)Hex(4)Fuc(1)NeuAc(1)	0.273215	0.443087	0.39322
TNR_N874_HexNAc(5)Hex(4)NeuAc(1)	Q92752	TNR	Tenascin-R (TN-R) (Janusin) (Restrictin)	N874	HexNAc(5)Hex(4)NeuAc(1)	1.03819	0.312595	0.328687
TNR_N874_HexNAc(6)Hex(4)Fuc(1)	Q92752	TNR	Tenascin-R (TN-R) (Janusin) (Restrictin)	N874	HexNAc(6)Hex(4)Fuc(1)	0.625911	0.110348	0.182667
TNR_N874_HexNAc(5)Hex(4)Fuc(1)NeuAc(1)	Q92752	TNR	Tenascin-R (TN-R) (Janusin) (Restrictin)	N874	HexNAc(5)Hex(4)Fuc(1)NeuAc(1)	0.775416	0.0854845	0.157077
TNR_N874_HexNAc(5)Hex(5)Fuc(1)NeuAc(1)	Q92752	TNR	Tenascin-R (TN-R) (Janusin) (Restrictin)	N874	HexNAc(5)Hex(5)Fuc(1)NeuAc(1)	0.150203	0.887303	0.553622
TNR_N874_HexNAc(6)Hex(5)Fuc(1)NeuAc(1)	Q92752	TNR	Tenascin-R (TN-R) (Janusin) (Restrictin)	N874	HexNAc(6)Hex(5)Fuc(1)NeuAc(1)	-1.58196	0.0833996	0.154995
TNR_N470_HexNAc(4)Hex(3)Fuc(1)	Q92752	TNR	Tenascin-R (TN-R) (Janusin) (Restrictin)	N470	HexNAc(4)Hex(3)Fuc(1)	0.359756	0.667306	0.487854
TNR_N470_HexNAc(5)Hex(3)Fuc(1)	Q92752	TNR	Tenascin-R (TN-R) (Janusin) (Restrictin)	N470	HexNAc(5)Hex(3)Fuc(1)	0.376688	0.492998	0.41549
TNR_N470_HexNAc(5)Hex(4)Fuc(1)	Q92752	TNR	Tenascin-R (TN-R) (Janusin) (Restrictin)	N470	HexNAc(5)Hex(4)Fuc(1)	0.898927	0.472643	0.406701
TNR_N470_HexNAc(6)Hex(3)Fuc(1)	Q92752	TNR	Tenascin-R (TN-R) (Janusin) (Restrictin)	N470	HexNAc(6)Hex(3)Fuc(1)	-0.0198813	0.963804	0.572232
TNR_N470_HexNAc(6)Hex(4)Fuc(1)	Q92752	TNR	Tenascin-R (TN-R) (Janusin) (Restrictin)	N470	HexNAc(6)Hex(4)Fuc(1)	-0.204338	0.71495	0.50521
TNR_N470_HexNAc(6)Hex(4)NeuAc(1)	Q92752	TNR	Tenascin-R (TN-R) (Janusin) (Restrictin)	N470	HexNAc(6)Hex(4)NeuAc(1)	-0.12307	0.932281	0.565343
TNR_N278_HexNAc(5)Hex(3)Fuc(1)	Q92752	TNR	Tenascin-R (TN-R) (Janusin) (Restrictin)	N278	HexNAc(5)Hex(3)Fuc(1)	-1.01921	0.0629784	0.131486
TNR_N581_HexNAc(2)Hex(5)	Q92752	TNR	Tenascin-R (TN-R) (Janusin) (Restrictin)	N581	HexNAc(2)Hex(5)	0.140224	0.772213	0.522729
TNR_N581_HexNAc(4)Hex(3)Fuc(1)	Q92752	TNR	Tenascin-R (TN-R) (Janusin) (Restrictin)	N581	HexNAc(4)Hex(3)Fuc(1)	-0.219182	0.475409	0.407739
TNR_N581_HexNAc(4)Hex(4)Fuc(1)	Q92752	TNR	Tenascin-R (TN-R) (Janusin) (Restrictin)	N581	HexNAc(4)Hex(4)Fuc(1)	-1.31805	0.0311019	0.0921631
TNR_N581_HexNAc(5)Hex(3)Fuc(1)	Q92752	TNR	Tenascin-R (TN-R) (Janusin) (Restrictin)	N581	HexNAc(5)Hex(3)Fuc(1)	-0.496284	0.0725951	0.14308
TNR_N581_HexNAc(5)Hex(4)Fuc(1)	Q92752	TNR	Tenascin-R (TN-R) (Janusin) (Restrictin)	N581	HexNAc(5)Hex(4)Fuc(1)	-0.544121	0.0961708	0.167276
TNR_N581_HexNAc(6)Hex(3)Fuc(1)	Q92752	TNR	Tenascin-R (TN-R) (Janusin) (Restrictin)	N581	HexNAc(6)Hex(3)Fuc(1)	-0.0288273	0.969114	0.573363
TNR_N581_HexNAc(5)Hex(4)NeuAc(1)	Q92752	TNR	Tenascin-R (TN-R) (Janusin) (Restrictin)	N581	HexNAc(5)Hex(4)NeuAc(1)	-0.503193	0.363032	0.354271
TNR_N581_HexNAc(5)Hex(5)Fuc(1)	Q92752	TNR	Tenascin-R (TN-R) (Janusin) (Restrictin)	N581	HexNAc(5)Hex(5)Fuc(1)	-0.26404	0.462575	0.40364
TNR_N581_HexNAc(5)Hex(4)Fuc(1)NeuAc(1)	Q92752	TNR	Tenascin-R (TN-R) (Janusin) (Restrictin)	N581	HexNAc(5)Hex(4)Fuc(1)NeuAc(1)	-1.83771	0.011582	0.0556406
TNR_N581_HexNAc(5)Hex(5)Fuc(1)NeuAc(1)	Q92752	TNR	Tenascin-R (TN-R) (Janusin) (Restrictin)	N581	HexNAc(5)Hex(5)Fuc(1)NeuAc(1)	-1.11862	0.0180222	0.0672385
TNR_N1261_HexNAc(4)Hex(3)Fuc(1)	Q92752	TNR	Tenascin-R (TN-R) (Janusin) (Restrictin)	N1261	HexNAc(4)Hex(3)Fuc(1)	0.47958	0.0683465	0.138048
TNR_N1261_HexNAc(4)Hex(4)Fuc(1)	Q92752	TNR	Tenascin-R (TN-R) (Janusin) (Restrictin)	N1261	HexNAc(4)Hex(4)Fuc(1)	0.0128983	0.956708	0.570889
TNR_N1261_HexNAc(5)Hex(3)Fuc(1)	Q92752	TNR	Tenascin-R (TN-R) (Janusin) (Restrictin)	N1261	HexNAc(5)Hex(3)Fuc(1)	0.190816	0.382054	0.364393
TNR_N1261_HexNAc(5)Hex(4)Fuc(1)	Q92752	TNR	Tenascin-R (TN-R) (Janusin) (Restrictin)	N1261	HexNAc(5)Hex(4)Fuc(1)	0.0209589	0.923143	0.564627
TNR_N1261_HexNAc(5)Hex(4)NeuAc(1)	Q92752	TNR	Tenascin-R (TN-R) (Janusin) (Restrictin)	N1261	HexNAc(5)Hex(4)NeuAc(1)	0.0168889	0.987954	0.578023
TNR_N1261_HexNAc(5)Hex(4)Fuc(1)NeuAc(1)	Q92752	TNR	Tenascin-R (TN-R) (Janusin) (Restrictin)	N1261	HexNAc(5)Hex(4)Fuc(1)NeuAc(1)	-0.260318	0.245004	0.286126
TNR_N1261_HexNAc(6)Hex(3)Fuc(1)NeuAc(1)	Q92752	TNR	Tenascin-R (TN-R) (Janusin) (Restrictin)	N1261	HexNAc(6)Hex(3)Fuc(1)NeuAc(1)	-0.403007	0.338455	0.343673
TNR_N1261_HexNAc(5)Hex(4)NeuAc(2)	Q92752	TNR	Tenascin-R (TN-R) (Janusin) (Restrictin)	N1261	HexNAc(5)Hex(4)NeuAc(2)	-0.666369	0.230547	0.27538
TNR_N1261_HexNAc(5)Hex(5)Fuc(1)NeuAc(1)	Q92752	TNR	Tenascin-R (TN-R) (Janusin) (Restrictin)	N1261	HexNAc(5)Hex(5)Fuc(1)NeuAc(1)	-0.57201	0.00660415	0.0479308
TNR_N1261_HexNAc(5)Hex(5)NeuAc(2)	Q92752	TNR	Tenascin-R (TN-R) (Janusin) (Restrictin)	N1261	HexNAc(5)Hex(5)NeuAc(2)	-0.604752	0.0865723	0.157741
TNR_N1261_HexNAc(6)Hex(5)Fuc(1)NeuAc(1)	Q92752	TNR	Tenascin-R (TN-R) (Janusin) (Restrictin)	N1261	HexNAc(6)Hex(5)Fuc(1)NeuAc(1)	-0.404357	0.171843	0.237654
TNR_N791_HexNAc(2)Hex(5)	Q92752	TNR	Tenascin-R (TN-R) (Janusin) (Restrictin)	N791	HexNAc(2)Hex(5)	-0.752376	0.150604	0.218118
TNR_N791_HexNAc(5)Hex(3)	Q92752	TNR	Tenascin-R (TN-R) (Janusin) (Restrictin)	N791	HexNAc(5)Hex(3)	-0.689723	0.00862764	0.051324
TNR_N791_HexNAc(5)Hex(3)Fuc(1)	Q92752	TNR	Tenascin-R (TN-R) (Janusin) (Restrictin)	N791	HexNAc(5)Hex(3)Fuc(1)	-0.0734412	0.667187	0.487854
TNR_N55_HexNAc(5)Hex(4)Fuc(1)	Q92752	TNR	Tenascin-R (TN-R) (Janusin) (Restrictin)	N55	HexNAc(5)Hex(4)Fuc(1)	-0.361303	0.322295	0.3343
TNR_N963_HexNAc(6)Hex(4)Fuc(1)	Q92752	TNR	Tenascin-R (TN-R) (Janusin) (Restrictin)	N963	HexNAc(6)Hex(4)Fuc(1)	1.2119	0.313703	0.329142
TNR_N791_HexNAc(5)Hex(4)Fuc(1)	Q92752	TNR	Tenascin-R (TN-R) (Janusin) (Restrictin)	N791	HexNAc(5)Hex(4)Fuc(1)	-0.686254	0.124345	0.194485
TNR_N55_HexNAc(5)Hex(3)Fuc(1)	Q92752	TNR	Tenascin-R (TN-R) (Janusin) (Restrictin)	N55	HexNAc(5)Hex(3)Fuc(1)	-0.310218	0.287055	0.311458
TNR_N963_HexNAc(5)Hex(3)Fuc(1)	Q92752	TNR	Tenascin-R (TN-R) (Janusin) (Restrictin)	N963	HexNAc(5)Hex(3)Fuc(1)	0.102427	0.735882	0.510035
TOR1AIP2_N286_HexNAc(2)Hex(8)	Q8NFQ8	TOR1AIP2	Torsin-1A-interacting protein 2 (Lumenal domain-like LAP1)	N286	HexNAc(2)Hex(8)	-0.266725	0.313486	0.329142
TPP1_N443_HexNAc(2)Hex(3)Fuc(1)	O14773	TPP1	Tripeptidyl-peptidase 1 (TPP-1) (EC 3.4.14.9) (Cell growth-inhibiting gene 1 protein) (Lysosomal pepstatin-insensitive protease) (LPIC) (Tripeptidyl aminopeptidase) (Tripeptidyl-peptidase I) (TPP-I)	N443	HexNAc(2)Hex(3)Fuc(1)	-0.0142217	0.948337	0.569607
TPP1_N443_HexNAc(2)Hex(5)	O14773	TPP1	Tripeptidyl-peptidase 1 (TPP-1) (EC 3.4.14.9) (Cell growth-inhibiting gene 1 protein) (Lysosomal pepstatin-insensitive protease) (LPIC) (Tripeptidyl aminopeptidase) (Tripeptidyl-peptidase I) (TPP-I)	N443	HexNAc(2)Hex(5)	0.174198	0.56128	0.444593
TPP1_N443_HexNAc(2)Hex(3)	O14773	TPP1	Tripeptidyl-peptidase 1 (TPP-1) (EC 3.4.14.9) (Cell growth-inhibiting gene 1 protein) (Lysosomal pepstatin-insensitive protease) (LPIC) (Tripeptidyl aminopeptidase) (Tripeptidyl-peptidase I) (TPP-I)	N443	HexNAc(2)Hex(3)	0.0754151	0.862681	0.548772
TPP1_N313_HexNAc(2)Hex(5)	O14773	TPP1	Tripeptidyl-peptidase 1 (TPP-1) (EC 3.4.14.9) (Cell growth-inhibiting gene 1 protein) (Lysosomal pepstatin-insensitive protease) (LPIC) (Tripeptidyl aminopeptidase) (Tripeptidyl-peptidase I) (TPP-I)	N313	HexNAc(2)Hex(5)	1.03177	0.0262602	0.082322
TPP1_N313_HexNAc(2)Hex(4)	O14773	TPP1	Tripeptidyl-peptidase 1 (TPP-1) (EC 3.4.14.9) (Cell growth-inhibiting gene 1 protein) (Lysosomal pepstatin-insensitive protease) (LPIC) (Tripeptidyl aminopeptidase) (Tripeptidyl-peptidase I) (TPP-I)	N313	HexNAc(2)Hex(4)	1.20959	0.00457833	0.042004
TSPAN3_N167_HexNAc(2)Hex(5)	O60637	TSPAN3	Tetraspanin-3 (Tspan-3) (Tetraspanin TM4-A) (Transmembrane 4 superfamily member 8)	N167	HexNAc(2)Hex(5)	0.764375	0.0287594	0.0885752
TSPAN3_N127_HexNAc(2)Hex(3)Fuc(1)	O60637	TSPAN3	Tetraspanin-3 (Tspan-3) (Tetraspanin TM4-A) (Transmembrane 4 superfamily member 8)	N127	HexNAc(2)Hex(3)Fuc(1)	-0.0416572	0.872244	0.550288
TSPAN8_N118_HexNAc(5)Hex(3)Fuc(1)	P19075	TSPAN8	Tetraspanin-8 (Tspan-8) (Transmembrane 4 superfamily member 3) (Tumor-associated antigen CO-029)	N118	HexNAc(5)Hex(3)Fuc(1)	0.636038	0.0520468	0.119147
TSPAN8_N118_HexNAc(5)Hex(4)Fuc(1)	P19075	TSPAN8	Tetraspanin-8 (Tspan-8) (Transmembrane 4 superfamily member 3) (Tumor-associated antigen CO-029)	N118	HexNAc(5)Hex(4)Fuc(1)	-1.86658	0.01223	0.0566127
TSPAN8_N118_HexNAc(6)Hex(4)Fuc(1)	P19075	TSPAN8	Tetraspanin-8 (Tspan-8) (Transmembrane 4 superfamily member 3) (Tumor-associated antigen CO-029)	N118	HexNAc(6)Hex(4)Fuc(1)	-0.481513	0.18987	0.250871
TSPAN8_N118_HexNAc(6)Hex(5)Fuc(1)	P19075	TSPAN8	Tetraspanin-8 (Tspan-8) (Transmembrane 4 superfamily member 3) (Tumor-associated antigen CO-029)	N118	HexNAc(6)Hex(5)Fuc(1)	0.0916978	0.767841	0.521549
TTYH1_N355_HexNAc(5)Hex(3)Fuc(1)	Q9H313	TTYH1	Protein tweety homolog 1 (hTTY1)	N355	HexNAc(5)Hex(3)Fuc(1)	1.08553	0.0947351	0.166109
TTYH1_N355_HexNAc(5)Hex(4)NeuAc(1)	Q9H313	TTYH1	Protein tweety homolog 1 (hTTY1)	N355	HexNAc(5)Hex(4)NeuAc(1)	1.56609	0.000698817	0.0197915
TTYH1_N355_HexNAc(5)Hex(5)Fuc(1)NeuAc(1)	Q9H313	TTYH1	Protein tweety homolog 1 (hTTY1)	N355	HexNAc(5)Hex(5)Fuc(1)NeuAc(1)	1.11506	0.458278	0.400965
TTYH1_N355_HexNAc(4)Hex(5)Fuc(1)NeuAc(1)	Q9H313	TTYH1	Protein tweety homolog 1 (hTTY1)	N355	HexNAc(4)Hex(5)Fuc(1)NeuAc(1)	-1.73386	0.0977556	0.168905
TUBB3_N184_HexNAc(4)Hex(3)	Q13509	TUBB3	Tubulin beta-3 chain (Tubulin beta-4 chain) (Tubulin beta-III)	N184	HexNAc(4)Hex(3)	0.0796824	0.921667	0.564627
UBQLN2_N122_HexNAc(1)	Q9UHD9	UBQLN2	Ubiquilin-2 (Chap1) (DSK2 homolog) (Protein linking IAP with cytoskeleton 2) (PLIC-2) (hPLIC-2) (Ubiquitin-like product Chap1/Dsk2)	N122	HexNAc(1)	0.205682	0.369986	0.358906
UBQLN2_N122_HexNAc(2)	Q9UHD9	UBQLN2	Ubiquilin-2 (Chap1) (DSK2 homolog) (Protein linking IAP with cytoskeleton 2) (PLIC-2) (hPLIC-2) (Ubiquitin-like product Chap1/Dsk2)	N122	HexNAc(2)	0.582674	0.00563841	0.0461989
UGGT1_N269_HexNAc(2)Hex(5)	Q9NYU2	UGGT1	UDP-glucose:glycoprotein glucosyltransferase 1 (UGT1) (hUGT1) (EC 2.4.1.-) (UDP--Glc:glycoprotein glucosyltransferase) (UDP-glucose ceramide glucosyltransferase-like 1)	N269	HexNAc(2)Hex(5)	-0.359599	0.565936	0.446033
VCAN_N57_HexNAc(5)Hex(4)Fuc(1)NeuAc(1)	P13611	VCAN	Versican core protein (Chondroitin sulfate proteoglycan core protein 2) (Chondroitin sulfate proteoglycan 2) (Glial hyaluronate-binding protein) (GHAP) (Large fibroblast proteoglycan) (PG-M)	N57	HexNAc(5)Hex(4)Fuc(1)NeuAc(1)	-0.221288	0.785854	0.524755
VCAN_N57_HexNAc(5)Hex(5)Fuc(1)NeuAc(1)	P13611	VCAN	Versican core protein (Chondroitin sulfate proteoglycan core protein 2) (Chondroitin sulfate proteoglycan 2) (Glial hyaluronate-binding protein) (GHAP) (Large fibroblast proteoglycan) (PG-M)	N57	HexNAc(5)Hex(5)Fuc(1)NeuAc(1)	-0.000530728	0.99928	0.58222
VCAN_N57_HexNAc(6)Hex(5)Fuc(1)NeuAc(1)	P13611	VCAN	Versican core protein (Chondroitin sulfate proteoglycan core protein 2) (Chondroitin sulfate proteoglycan 2) (Glial hyaluronate-binding protein) (GHAP) (Large fibroblast proteoglycan) (PG-M)	N57	HexNAc(6)Hex(5)Fuc(1)NeuAc(1)	-0.273377	0.700942	0.500096
VCAN_N57_HexNAc(6)Hex(5)Fuc(1)NeuAc(2)	P13611	VCAN	Versican core protein (Chondroitin sulfate proteoglycan core protein 2) (Chondroitin sulfate proteoglycan 2) (Glial hyaluronate-binding protein) (GHAP) (Large fibroblast proteoglycan) (PG-M)	N57	HexNAc(6)Hex(5)Fuc(1)NeuAc(2)	-0.334499	0.410283	0.37615
VCAN_N330_HexNAc(2)Hex(3)Fuc(1)	P13611	VCAN	Versican core protein (Chondroitin sulfate proteoglycan core protein 2) (Chondroitin sulfate proteoglycan 2) (Glial hyaluronate-binding protein) (GHAP) (Large fibroblast proteoglycan) (PG-M)	N330	HexNAc(2)Hex(3)Fuc(1)	0.575539	0.0471488	0.112706
VCAN_N330_HexNAc(2)Hex(4)	P13611	VCAN	Versican core protein (Chondroitin sulfate proteoglycan core protein 2) (Chondroitin sulfate proteoglycan 2) (Glial hyaluronate-binding protein) (GHAP) (Large fibroblast proteoglycan) (PG-M)	N330	HexNAc(2)Hex(4)	0.213467	0.420816	0.381778
VCAN_N330_HexNAc(2)Hex(4)Fuc(1)	P13611	VCAN	Versican core protein (Chondroitin sulfate proteoglycan core protein 2) (Chondroitin sulfate proteoglycan 2) (Glial hyaluronate-binding protein) (GHAP) (Large fibroblast proteoglycan) (PG-M)	N330	HexNAc(2)Hex(4)Fuc(1)	0.693221	0.210696	0.264391
VCAN_N330_HexNAc(2)Hex(5)	P13611	VCAN	Versican core protein (Chondroitin sulfate proteoglycan core protein 2) (Chondroitin sulfate proteoglycan 2) (Glial hyaluronate-binding protein) (GHAP) (Large fibroblast proteoglycan) (PG-M)	N330	HexNAc(2)Hex(5)	0.238261	0.346935	0.348301
VCAN_N330_HexNAc(3)Hex(3)Fuc(1)	P13611	VCAN	Versican core protein (Chondroitin sulfate proteoglycan core protein 2) (Chondroitin sulfate proteoglycan 2) (Glial hyaluronate-binding protein) (GHAP) (Large fibroblast proteoglycan) (PG-M)	N330	HexNAc(3)Hex(3)Fuc(1)	0.274945	0.13928	0.208087
VCAN_N330_HexNAc(3)Hex(4)Fuc(1)	P13611	VCAN	Versican core protein (Chondroitin sulfate proteoglycan core protein 2) (Chondroitin sulfate proteoglycan 2) (Glial hyaluronate-binding protein) (GHAP) (Large fibroblast proteoglycan) (PG-M)	N330	HexNAc(3)Hex(4)Fuc(1)	0.170545	0.357854	0.352646
VCAN_N330_HexNAc(4)Hex(3)Fuc(1)	P13611	VCAN	Versican core protein (Chondroitin sulfate proteoglycan core protein 2) (Chondroitin sulfate proteoglycan 2) (Glial hyaluronate-binding protein) (GHAP) (Large fibroblast proteoglycan) (PG-M)	N330	HexNAc(4)Hex(3)Fuc(1)	0.203137	0.385155	0.365554
VCAN_N330_HexNAc(3)Hex(5)Fuc(1)	P13611	VCAN	Versican core protein (Chondroitin sulfate proteoglycan core protein 2) (Chondroitin sulfate proteoglycan 2) (Glial hyaluronate-binding protein) (GHAP) (Large fibroblast proteoglycan) (PG-M)	N330	HexNAc(3)Hex(5)Fuc(1)	-0.0860982	0.707865	0.502285
VCAN_N330_HexNAc(4)Hex(3)NeuAc(1)	P13611	VCAN	Versican core protein (Chondroitin sulfate proteoglycan core protein 2) (Chondroitin sulfate proteoglycan 2) (Glial hyaluronate-binding protein) (GHAP) (Large fibroblast proteoglycan) (PG-M)	N330	HexNAc(4)Hex(3)NeuAc(1)	0.260603	0.629627	0.472777
VCAN_N330_HexNAc(4)Hex(4)Fuc(1)	P13611	VCAN	Versican core protein (Chondroitin sulfate proteoglycan core protein 2) (Chondroitin sulfate proteoglycan 2) (Glial hyaluronate-binding protein) (GHAP) (Large fibroblast proteoglycan) (PG-M)	N330	HexNAc(4)Hex(4)Fuc(1)	0.096645	0.572986	0.449144
VCAN_N330_HexNAc(4)Hex(5)	P13611	VCAN	Versican core protein (Chondroitin sulfate proteoglycan core protein 2) (Chondroitin sulfate proteoglycan 2) (Glial hyaluronate-binding protein) (GHAP) (Large fibroblast proteoglycan) (PG-M)	N330	HexNAc(4)Hex(5)	0.155133	0.746138	0.512942
VCAN_N330_HexNAc(5)Hex(3)Fuc(1)	P13611	VCAN	Versican core protein (Chondroitin sulfate proteoglycan core protein 2) (Chondroitin sulfate proteoglycan 2) (Glial hyaluronate-binding protein) (GHAP) (Large fibroblast proteoglycan) (PG-M)	N330	HexNAc(5)Hex(3)Fuc(1)	0.0759222	0.685839	0.495059
VCAN_N330_HexNAc(3)Hex(5)NeuAc(1)	P13611	VCAN	Versican core protein (Chondroitin sulfate proteoglycan core protein 2) (Chondroitin sulfate proteoglycan 2) (Glial hyaluronate-binding protein) (GHAP) (Large fibroblast proteoglycan) (PG-M)	N330	HexNAc(3)Hex(5)NeuAc(1)	0.84854	0.294732	0.316286
VCAN_N330_HexNAc(4)Hex(4)NeuAc(1)	P13611	VCAN	Versican core protein (Chondroitin sulfate proteoglycan core protein 2) (Chondroitin sulfate proteoglycan 2) (Glial hyaluronate-binding protein) (GHAP) (Large fibroblast proteoglycan) (PG-M)	N330	HexNAc(4)Hex(4)NeuAc(1)	2.12021	0.00782317	0.0489596
VCAN_N330_HexNAc(4)Hex(5)Fuc(1)	P13611	VCAN	Versican core protein (Chondroitin sulfate proteoglycan core protein 2) (Chondroitin sulfate proteoglycan 2) (Glial hyaluronate-binding protein) (GHAP) (Large fibroblast proteoglycan) (PG-M)	N330	HexNAc(4)Hex(5)Fuc(1)	-0.219993	0.194898	0.253696
VCAN_N330_HexNAc(5)Hex(4)Fuc(1)	P13611	VCAN	Versican core protein (Chondroitin sulfate proteoglycan core protein 2) (Chondroitin sulfate proteoglycan 2) (Glial hyaluronate-binding protein) (GHAP) (Large fibroblast proteoglycan) (PG-M)	N330	HexNAc(5)Hex(4)Fuc(1)	-0.111023	0.605159	0.462399
VCAN_N330_HexNAc(4)Hex(4)Fuc(1)NeuAc(1)	P13611	VCAN	Versican core protein (Chondroitin sulfate proteoglycan core protein 2) (Chondroitin sulfate proteoglycan 2) (Glial hyaluronate-binding protein) (GHAP) (Large fibroblast proteoglycan) (PG-M)	N330	HexNAc(4)Hex(4)Fuc(1)NeuAc(1)	-0.0425287	0.841722	0.540721
VCAN_N330_HexNAc(4)Hex(5)NeuAc(1)	P13611	VCAN	Versican core protein (Chondroitin sulfate proteoglycan core protein 2) (Chondroitin sulfate proteoglycan 2) (Glial hyaluronate-binding protein) (GHAP) (Large fibroblast proteoglycan) (PG-M)	N330	HexNAc(4)Hex(5)NeuAc(1)	1.50721	0.0304061	0.0908545
VCAN_N330_HexNAc(4)Hex(6)Fuc(1)	P13611	VCAN	Versican core protein (Chondroitin sulfate proteoglycan core protein 2) (Chondroitin sulfate proteoglycan 2) (Glial hyaluronate-binding protein) (GHAP) (Large fibroblast proteoglycan) (PG-M)	N330	HexNAc(4)Hex(6)Fuc(1)	-1.52129	0.0634111	0.131966
VCAN_N330_HexNAc(5)Hex(3)Fuc(1)NeuAc(1)	P13611	VCAN	Versican core protein (Chondroitin sulfate proteoglycan core protein 2) (Chondroitin sulfate proteoglycan 2) (Glial hyaluronate-binding protein) (GHAP) (Large fibroblast proteoglycan) (PG-M)	N330	HexNAc(5)Hex(3)Fuc(1)NeuAc(1)	-0.210593	0.234664	0.278824
VCAN_N330_HexNAc(5)Hex(4)NeuAc(1)	P13611	VCAN	Versican core protein (Chondroitin sulfate proteoglycan core protein 2) (Chondroitin sulfate proteoglycan 2) (Glial hyaluronate-binding protein) (GHAP) (Large fibroblast proteoglycan) (PG-M)	N330	HexNAc(5)Hex(4)NeuAc(1)	-0.3054	0.510689	0.422613
VCAN_N330_HexNAc(5)Hex(5)Fuc(1)	P13611	VCAN	Versican core protein (Chondroitin sulfate proteoglycan core protein 2) (Chondroitin sulfate proteoglycan 2) (Glial hyaluronate-binding protein) (GHAP) (Large fibroblast proteoglycan) (PG-M)	N330	HexNAc(5)Hex(5)Fuc(1)	-0.712319	0.0306893	0.091491
VCAN_N330_HexNAc(4)Hex(5)Fuc(1)NeuAc(1)	P13611	VCAN	Versican core protein (Chondroitin sulfate proteoglycan core protein 2) (Chondroitin sulfate proteoglycan 2) (Glial hyaluronate-binding protein) (GHAP) (Large fibroblast proteoglycan) (PG-M)	N330	HexNAc(4)Hex(5)Fuc(1)NeuAc(1)	-1.38557	0.0737797	0.144106
VCAN_N330_HexNAc(5)Hex(4)Fuc(1)NeuAc(1)	P13611	VCAN	Versican core protein (Chondroitin sulfate proteoglycan core protein 2) (Chondroitin sulfate proteoglycan 2) (Glial hyaluronate-binding protein) (GHAP) (Large fibroblast proteoglycan) (PG-M)	N330	HexNAc(5)Hex(4)Fuc(1)NeuAc(1)	-0.429541	0.137088	0.205756
VCAN_N330_HexNAc(5)Hex(5)NeuAc(1)	P13611	VCAN	Versican core protein (Chondroitin sulfate proteoglycan core protein 2) (Chondroitin sulfate proteoglycan 2) (Glial hyaluronate-binding protein) (GHAP) (Large fibroblast proteoglycan) (PG-M)	N330	HexNAc(5)Hex(5)NeuAc(1)	0.03886	0.946018	0.568985
VCAN_N330_HexNAc(5)Hex(4)NeuAc(2)	P13611	VCAN	Versican core protein (Chondroitin sulfate proteoglycan core protein 2) (Chondroitin sulfate proteoglycan 2) (Glial hyaluronate-binding protein) (GHAP) (Large fibroblast proteoglycan) (PG-M)	N330	HexNAc(5)Hex(4)NeuAc(2)	-0.125209	0.827418	0.537778
VCAN_N330_HexNAc(5)Hex(5)Fuc(1)NeuAc(1)	P13611	VCAN	Versican core protein (Chondroitin sulfate proteoglycan core protein 2) (Chondroitin sulfate proteoglycan 2) (Glial hyaluronate-binding protein) (GHAP) (Large fibroblast proteoglycan) (PG-M)	N330	HexNAc(5)Hex(5)Fuc(1)NeuAc(1)	-0.137616	0.735307	0.510035
VCAN_N57_HexNAc(6)Hex(6)Fuc(1)NeuAc(1)	P13611	VCAN	Versican core protein (Chondroitin sulfate proteoglycan core protein 2) (Chondroitin sulfate proteoglycan 2) (Glial hyaluronate-binding protein) (GHAP) (Large fibroblast proteoglycan) (PG-M)	N57	HexNAc(6)Hex(6)Fuc(1)NeuAc(1)	0.619794	0.598106	0.459706
VSIR_N128_HexNAc(2)Hex(6)	Q9H7M9	VSIR	V-type immunoglobulin domain-containing suppressor of T-cell activation (Platelet receptor Gi24) (Stress-induced secreted protein-1) (Sisp-1) (V-set domain-containing immunoregulatory receptor) (V-set immunoregulatory receptor)	N128	HexNAc(2)Hex(6)	0.353347	0.334326	0.341327
VTN_N86_HexNAc(4)Hex(5)NeuAc(2)	P04004	VTN	Vitronectin (VN) (S-protein) (Serum-spreading factor) (V75) [Cleaved into: Vitronectin V65 subunit; Vitronectin V10 subunit; Somatomedin-B]	N86	HexNAc(4)Hex(5)NeuAc(2)	-1.106	0.0613122	0.130161
VTN_N242_HexNAc(4)Hex(5)NeuAc(2)	P04004	VTN	Vitronectin (VN) (S-protein) (Serum-spreading factor) (V75) [Cleaved into: Vitronectin V65 subunit; Vitronectin V10 subunit; Somatomedin-B]	N242	HexNAc(4)Hex(5)NeuAc(2)	0.665744	0.398988	0.371755
YWHAE_N176_HexNAc(2)Hex(4)	P62258	YWHAE	14-3-3 protein epsilon (14-3-3E)	N176	HexNAc(2)Hex(4)	1.32415	0.0293982	0.0892763

### Sheet:  Table S5B
Table S5B. Identified glycoforms with altered site-specific N-glycan modification levels in AD
N-Glycoform	Accestion Number	Gene Symbol	Protein Name	N-Glycosite	N-Glycan	N-glycoform abundance Log2 FC (AD-CT)	P value	q value	Protein abundance Log2 FC (AD-CT)	Site-specific N-glycan modification level Log2 FC (AD-CT)	Site-specific N-glycan modification level
A2M_N1424_HexNAc(4)Hex(5)NeuAc(1)	P01023	A2M	Alpha-2-macroglobulin (Alpha-2-M) (C3 and PZP-like alpha-2-macroglobulin domain-containing protein 5)	N1424	HexNAc(4)Hex(5)NeuAc(1)	1.247	0.0397052	0.103973	0.975654	0.271346
A2M_N1424_HexNAc(4)Hex(5)NeuAc(2)	P01023	A2M	Alpha-2-macroglobulin (Alpha-2-M) (C3 and PZP-like alpha-2-macroglobulin domain-containing protein 5)	N1424	HexNAc(4)Hex(5)NeuAc(2)	0.909794	0.0230595	0.0764414	0.975654	-0.0658603
ABCA2_N1775_HexNAc(2)Hex(9)	Q9BZC7	ABCA2	ATP-binding cassette sub-family A member 2 (EC 7.6.2.-) (ATP-binding cassette transporter 2) (ATP-binding cassette 2)	N1775	HexNAc(2)Hex(9)	-0.840276	0.00671855	0.0479308	0	-0.840276	Decreased
ABCA2_N14_HexNAc(5)Hex(3)Fuc(1)	Q9BZC7	ABCA2	ATP-binding cassette sub-family A member 2 (EC 7.6.2.-) (ATP-binding cassette transporter 2) (ATP-binding cassette 2)	N14	HexNAc(5)Hex(3)Fuc(1)	0.577236	0.0413395	0.106226	0	0.577236	Increased
ACAN_N333_HexNAc(6)Hex(4)NeuAc(1)	P16112	ACAN	Aggrecan core protein (Cartilage-specific proteoglycan core protein) (CSPCP) (Chondroitin sulfate proteoglycan core protein 1) (Chondroitin sulfate proteoglycan 1) [Cleaved into: Aggrecan core protein 2]	N333	HexNAc(6)Hex(4)NeuAc(1)	-0.580981	0.0145371	0.0607011	0	-0.580981	Decreased
ACAN_N333_HexNAc(4)Hex(5)Fuc(1)NeuAc(1)	P16112	ACAN	Aggrecan core protein (Cartilage-specific proteoglycan core protein) (CSPCP) (Chondroitin sulfate proteoglycan core protein 1) (Chondroitin sulfate proteoglycan 1) [Cleaved into: Aggrecan core protein 2]	N333	HexNAc(4)Hex(5)Fuc(1)NeuAc(1)	-0.643834	0.0183908	0.0676876	0	-0.643834	Decreased
ACE_N695_HexNAc(5)Hex(3)Fuc(1)	P12821	ACE	Angiotensin-converting enzyme (ACE) (EC 3.2.1.-) (EC 3.4.15.1) (Dipeptidyl carboxypeptidase I) (Kininase II) (CD antigen CD143) [Cleaved into: Angiotensin-converting enzyme, soluble form]	N695	HexNAc(5)Hex(3)Fuc(1)	1.53638	0.0236775	0.0778955	NA	NA
ADAM10_N278_HexNAc(2)Hex(9)	O14672	ADAM10	Disintegrin and metalloproteinase domain-containing protein 10 (ADAM 10) (EC 3.4.24.81) (CDw156) (Kuzbanian protein homolog) (Mammalian disintegrin-metalloprotease) (CD antigen CD156c)	N278	HexNAc(2)Hex(9)	-0.528175	0.00423999	0.0406352	0.10522	-0.633395	Decreased
ADAM22_N519_HexNAc(2)Hex(4)	Q9P0K1	ADAM22	Disintegrin and metalloproteinase domain-containing protein 22 (ADAM 22) (Metalloproteinase-disintegrin ADAM22-3) (Metalloproteinase-like, disintegrin-like, and cysteine-rich protein 2)	N519	HexNAc(2)Hex(4)	0.604732	0.0198476	0.070271	-0.0963903	0.701123	Increased
ADAM22_N519_HexNAc(2)Hex(5)	Q9P0K1	ADAM22	Disintegrin and metalloproteinase domain-containing protein 22 (ADAM 22) (Metalloproteinase-disintegrin ADAM22-3) (Metalloproteinase-like, disintegrin-like, and cysteine-rich protein 2)	N519	HexNAc(2)Hex(5)	0.638981	0.0164302	0.0645289	-0.0963903	0.735372	Increased
ADAM22_N519_HexNAc(2)Hex(3)	Q9P0K1	ADAM22	Disintegrin and metalloproteinase domain-containing protein 22 (ADAM 22) (Metalloproteinase-disintegrin ADAM22-3) (Metalloproteinase-like, disintegrin-like, and cysteine-rich protein 2)	N519	HexNAc(2)Hex(3)	0.938631	0.0120559	0.0564727	-0.0963903	1.03502	Increased
ADAM22_N634_HexNAc(4)Hex(3)Fuc(1)	Q9P0K1	ADAM22	Disintegrin and metalloproteinase domain-containing protein 22 (ADAM 22) (Metalloproteinase-disintegrin ADAM22-3) (Metalloproteinase-like, disintegrin-like, and cysteine-rich protein 2)	N634	HexNAc(4)Hex(3)Fuc(1)	1.49477	0.00029418	0.0132156	-0.0963903	1.59116	Increased
ADAM22_N634_HexNAc(4)Hex(4)Fuc(1)	Q9P0K1	ADAM22	Disintegrin and metalloproteinase domain-containing protein 22 (ADAM 22) (Metalloproteinase-disintegrin ADAM22-3) (Metalloproteinase-like, disintegrin-like, and cysteine-rich protein 2)	N634	HexNAc(4)Hex(4)Fuc(1)	0.933359	0.00187631	0.0276021	-0.0963903	1.02975	Increased
ADAM22_N634_HexNAc(4)Hex(5)	Q9P0K1	ADAM22	Disintegrin and metalloproteinase domain-containing protein 22 (ADAM 22) (Metalloproteinase-disintegrin ADAM22-3) (Metalloproteinase-like, disintegrin-like, and cysteine-rich protein 2)	N634	HexNAc(4)Hex(5)	0.795383	0.0297022	0.0895731	-0.0963903	0.891773	Increased
ADAM22_N634_HexNAc(5)Hex(3)Fuc(1)	Q9P0K1	ADAM22	Disintegrin and metalloproteinase domain-containing protein 22 (ADAM 22) (Metalloproteinase-disintegrin ADAM22-3) (Metalloproteinase-like, disintegrin-like, and cysteine-rich protein 2)	N634	HexNAc(5)Hex(3)Fuc(1)	0.760079	0.000958766	0.0209504	-0.0963903	0.856469	Increased
ADAM22_N634_HexNAc(4)Hex(5)Fuc(1)	Q9P0K1	ADAM22	Disintegrin and metalloproteinase domain-containing protein 22 (ADAM 22) (Metalloproteinase-disintegrin ADAM22-3) (Metalloproteinase-like, disintegrin-like, and cysteine-rich protein 2)	N634	HexNAc(4)Hex(5)Fuc(1)	0.818574	0.031127	0.0921631	-0.0963903	0.914965	Increased
ADAM22_N634_HexNAc(5)Hex(4)Fuc(1)	Q9P0K1	ADAM22	Disintegrin and metalloproteinase domain-containing protein 22 (ADAM 22) (Metalloproteinase-disintegrin ADAM22-3) (Metalloproteinase-like, disintegrin-like, and cysteine-rich protein 2)	N634	HexNAc(5)Hex(4)Fuc(1)	0.9745	0.0115894	0.0556406	-0.0963903	1.07089	Increased
ADAM22_N634_HexNAc(5)Hex(4)Fuc(1)NeuAc(1)	Q9P0K1	ADAM22	Disintegrin and metalloproteinase domain-containing protein 22 (ADAM 22) (Metalloproteinase-disintegrin ADAM22-3) (Metalloproteinase-like, disintegrin-like, and cysteine-rich protein 2)	N634	HexNAc(5)Hex(4)Fuc(1)NeuAc(1)	0.429895	0.0415666	0.106385	-0.0963903	0.526285	Increased
ADAM22_N519_HexNAc(2)Hex(2)	Q9P0K1	ADAM22	Disintegrin and metalloproteinase domain-containing protein 22 (ADAM 22) (Metalloproteinase-disintegrin ADAM22-3) (Metalloproteinase-like, disintegrin-like, and cysteine-rich protein 2)	N519	HexNAc(2)Hex(2)	0.906544	0.0475189	0.113175	-0.0963903	1.00293	Increased
ADGRB3_N779_HexNAc(2)Hex(5)	O60242	ADGRB3	Adhesion G protein-coupled receptor B3 (Brain-specific angiogenesis inhibitor 3)	N779	HexNAc(2)Hex(5)	1.08746	6.48e-05	0.00603003	NA	NA
ADGRL1_N806_HexNAc(6)Hex(6)Fuc(1)NeuAc(2)	O94910	ADGRL1	Adhesion G protein-coupled receptor L1 (Calcium-independent alpha-latrotoxin receptor 1) (CIRL-1) (Latrophilin-1) (Lectomedin-2)	N806	HexNAc(6)Hex(6)Fuc(1)NeuAc(2)	-1.00347	0.0232564	0.0768987	-0.728124	-0.275349
AGRN_N250_HexNAc(4)Hex(5)NeuAc(2)	O00468	AGRN	Agrin [Cleaved into: Agrin N-terminal 110 kDa subunit; Agrin C-terminal 110 kDa subunit; Agrin C-terminal 90 kDa fragment (C90); Agrin C-terminal 22 kDa fragment (C22)]	N250	HexNAc(4)Hex(5)NeuAc(2)	-0.70138	0.00792697	0.0489596	0	-0.70138	Decreased
ALCAM_N265_HexNAc(6)Hex(3)Fuc(1)	Q13740	ALCAM	CD166 antigen (Activated leukocyte cell adhesion molecule) (CD antigen CD166)	N265	HexNAc(6)Hex(3)Fuc(1)	0.558941	0.00636417	0.0474857	0.718584	-0.159644
ANO6_N361_HexNAc(2)Hex(6)	Q4KMQ2	ANO6	Anoctamin-6 (Small-conductance calcium-activated nonselective cation channel) (SCAN channel) (Transmembrane protein 16F)	N361	HexNAc(2)Hex(6)	0.760127	0.00203755	0.0280105	NA	NA
ASAH1_N286_HexNAc(2)Hex(7)	Q13510	ASAH1	Acid ceramidase (AC) (ACDase) (Acid CDase) (EC 3.5.1.23) (Acylsphingosine deacylase) (N-acylethanolamine hydrolase ASAH1) (EC 3.5.1.-) (N-acylsphingosine amidohydrolase) (Putative 32 kDa heart protein) (PHP32) [Cleaved into: Acid ceramidase subunit alpha; Acid ceramidase subunit beta]	N286	HexNAc(2)Hex(7)	1.82497	0.0382696	0.101905	0.595234	1.22973	Increased
ATP1B1_N158_HexNAc(5)Hex(6)Fuc(1)NeuAc(1)	P05026	ATP1B1	Sodium/potassium-transporting ATPase subunit beta-1 (Sodium/potassium-dependent ATPase subunit beta-1)	N158	HexNAc(5)Hex(6)Fuc(1)NeuAc(1)	-2.24919	0.00526203	0.0439441	-0.391007	-1.85819	Decreased
ATP1B1_N158_HexNAc(5)Hex(6)NeuAc(2)	P05026	ATP1B1	Sodium/potassium-transporting ATPase subunit beta-1 (Sodium/potassium-dependent ATPase subunit beta-1)	N158	HexNAc(5)Hex(6)NeuAc(2)	-1.42	0.00778563	0.0489596	-0.391007	-1.02899	Decreased
ATP1B1_N193_HexNAc(5)Hex(6)NeuAc(2)	P05026	ATP1B1	Sodium/potassium-transporting ATPase subunit beta-1 (Sodium/potassium-dependent ATPase subunit beta-1)	N193	HexNAc(5)Hex(6)NeuAc(2)	-0.924161	0.00378942	0.0376854	-0.391007	-0.533154	Decreased
ATP1B1_N193_HexNAc(5)Hex(6)Fuc(1)NeuAc(2)	P05026	ATP1B1	Sodium/potassium-transporting ATPase subunit beta-1 (Sodium/potassium-dependent ATPase subunit beta-1)	N193	HexNAc(5)Hex(6)Fuc(1)NeuAc(2)	-1.29933	0.00272285	0.0316721	-0.391007	-0.908321	Decreased
ATP1B1_N193_HexNAc(6)Hex(5)Fuc(1)NeuAc(2)	P05026	ATP1B1	Sodium/potassium-transporting ATPase subunit beta-1 (Sodium/potassium-dependent ATPase subunit beta-1)	N193	HexNAc(6)Hex(5)Fuc(1)NeuAc(2)	-0.495449	0.0247968	0.080161	-0.391007	-0.104441
ATP1B1_N193_HexNAc(6)Hex(6)NeuAc(2)	P05026	ATP1B1	Sodium/potassium-transporting ATPase subunit beta-1 (Sodium/potassium-dependent ATPase subunit beta-1)	N193	HexNAc(6)Hex(6)NeuAc(2)	-0.834633	0.00248987	0.0299463	-0.391007	-0.443625	Decreased
ATP1B1_N193_HexNAc(5)Hex(6)NeuAc(3)	P05026	ATP1B1	Sodium/potassium-transporting ATPase subunit beta-1 (Sodium/potassium-dependent ATPase subunit beta-1)	N193	HexNAc(5)Hex(6)NeuAc(3)	-0.793861	0.000496954	0.0166006	-0.391007	-0.402854	Decreased
ATP1B1_N193_HexNAc(6)Hex(6)Fuc(1)NeuAc(2)	P05026	ATP1B1	Sodium/potassium-transporting ATPase subunit beta-1 (Sodium/potassium-dependent ATPase subunit beta-1)	N193	HexNAc(6)Hex(6)Fuc(1)NeuAc(2)	-0.603534	0.0119441	0.0561754	-0.391007	-0.212527
ATP1B1_N193_HexNAc(5)Hex(6)Fuc(1)NeuAc(3)	P05026	ATP1B1	Sodium/potassium-transporting ATPase subunit beta-1 (Sodium/potassium-dependent ATPase subunit beta-1)	N193	HexNAc(5)Hex(6)Fuc(1)NeuAc(3)	-1.02004	0.00172568	0.0267641	-0.391007	-0.629028	Decreased
ATP1B1_N193_HexNAc(6)Hex(5)Fuc(1)NeuAc(3)	P05026	ATP1B1	Sodium/potassium-transporting ATPase subunit beta-1 (Sodium/potassium-dependent ATPase subunit beta-1)	N193	HexNAc(6)Hex(5)Fuc(1)NeuAc(3)	-0.818772	0.0115905	0.0556406	-0.391007	-0.427765	Decreased
ATP1B1_N193_HexNAc(6)Hex(7)Fuc(1)NeuAc(2)	P05026	ATP1B1	Sodium/potassium-transporting ATPase subunit beta-1 (Sodium/potassium-dependent ATPase subunit beta-1)	N193	HexNAc(6)Hex(7)Fuc(1)NeuAc(2)	-1.18067	6.69e-06	0.00180218	-0.391007	-0.78966	Decreased
ATP1B1_N193_HexNAc(6)Hex(6)Fuc(1)NeuAc(3)	P05026	ATP1B1	Sodium/potassium-transporting ATPase subunit beta-1 (Sodium/potassium-dependent ATPase subunit beta-1)	N193	HexNAc(6)Hex(6)Fuc(1)NeuAc(3)	-0.444617	0.00961801	0.0518073	-0.391007	-0.0536096
ATP1B1_N193_HexNAc(6)Hex(7)NeuAc(3)	P05026	ATP1B1	Sodium/potassium-transporting ATPase subunit beta-1 (Sodium/potassium-dependent ATPase subunit beta-1)	N193	HexNAc(6)Hex(7)NeuAc(3)	-1.01451	1.72e-05	0.00280098	-0.391007	-0.623506	Decreased
ATP1B1_N193_HexNAc(7)Hex(7)Fuc(1)NeuAc(2)	P05026	ATP1B1	Sodium/potassium-transporting ATPase subunit beta-1 (Sodium/potassium-dependent ATPase subunit beta-1)	N193	HexNAc(7)Hex(7)Fuc(1)NeuAc(2)	-1.60865	0.0193611	0.0696777	-0.391007	-1.21764	Decreased
ATP1B1_N193_HexNAc(6)Hex(7)Fuc(1)NeuAc(3)	P05026	ATP1B1	Sodium/potassium-transporting ATPase subunit beta-1 (Sodium/potassium-dependent ATPase subunit beta-1)	N193	HexNAc(6)Hex(7)Fuc(1)NeuAc(3)	-1.15154	4.85e-06	0.00180218	-0.391007	-0.760532	Decreased
ATP1B1_N193_HexNAc(6)Hex(7)NeuAc(4)	P05026	ATP1B1	Sodium/potassium-transporting ATPase subunit beta-1 (Sodium/potassium-dependent ATPase subunit beta-1)	N193	HexNAc(6)Hex(7)NeuAc(4)	-1.12716	3.89e-05	0.00422319	-0.391007	-0.736157	Decreased
ATP1B1_N193_HexNAc(7)Hex(7)Fuc(1)NeuAc(3)	P05026	ATP1B1	Sodium/potassium-transporting ATPase subunit beta-1 (Sodium/potassium-dependent ATPase subunit beta-1)	N193	HexNAc(7)Hex(7)Fuc(1)NeuAc(3)	-0.898868	0.000654611	0.0189515	-0.391007	-0.50786	Decreased
ATP1B1_N193_HexNAc(6)Hex(7)Fuc(1)NeuAc(4)	P05026	ATP1B1	Sodium/potassium-transporting ATPase subunit beta-1 (Sodium/potassium-dependent ATPase subunit beta-1)	N193	HexNAc(6)Hex(7)Fuc(1)NeuAc(4)	-1.31818	8.3e-06	0.00180218	-0.391007	-0.927169	Decreased
ATP1B1_N193_HexNAc(7)Hex(8)Fuc(1)NeuAc(3)	P05026	ATP1B1	Sodium/potassium-transporting ATPase subunit beta-1 (Sodium/potassium-dependent ATPase subunit beta-1)	N193	HexNAc(7)Hex(8)Fuc(1)NeuAc(3)	-1.5759	0.000120292	0.0092185	-0.391007	-1.18489	Decreased
ATP1B1_N193_HexNAc(7)Hex(7)Fuc(1)NeuAc(4)	P05026	ATP1B1	Sodium/potassium-transporting ATPase subunit beta-1 (Sodium/potassium-dependent ATPase subunit beta-1)	N193	HexNAc(7)Hex(7)Fuc(1)NeuAc(4)	-1.23017	0.00381981	0.0376999	-0.391007	-0.839167	Decreased
ATP1B1_N193_HexNAc(7)Hex(8)Fuc(1)NeuAc(4)	P05026	ATP1B1	Sodium/potassium-transporting ATPase subunit beta-1 (Sodium/potassium-dependent ATPase subunit beta-1)	N193	HexNAc(7)Hex(8)Fuc(1)NeuAc(4)	-1.79277	2.49e-05	0.00294903	-0.391007	-1.40176	Decreased
ATP1B2_N238_HexNAc(2)Hex(5)	P14415	ATP1B2	Sodium/potassium-transporting ATPase subunit beta-2 (Adhesion molecule in glia) (AMOG) (Sodium/potassium-dependent ATPase subunit beta-2)	N238	HexNAc(2)Hex(5)	-0.448298	0.0227074	0.0761603	-0.871135	0.422837	Increased
ATP1B2_N238_HexNAc(2)Hex(6)	P14415	ATP1B2	Sodium/potassium-transporting ATPase subunit beta-2 (Adhesion molecule in glia) (AMOG) (Sodium/potassium-dependent ATPase subunit beta-2)	N238	HexNAc(2)Hex(6)	-0.453779	0.0156022	0.0637189	-0.871135	0.417356	Increased
ATP1B2_N159_HexNAc(2)Hex(6)	P14415	ATP1B2	Sodium/potassium-transporting ATPase subunit beta-2 (Adhesion molecule in glia) (AMOG) (Sodium/potassium-dependent ATPase subunit beta-2)	N159	HexNAc(2)Hex(6)	-0.937194	0.014136	0.0597096	-0.871135	-0.0660596
ATP1B2_N159_HexNAc(5)Hex(5)Fuc(1)NeuAc(1)	P14415	ATP1B2	Sodium/potassium-transporting ATPase subunit beta-2 (Adhesion molecule in glia) (AMOG) (Sodium/potassium-dependent ATPase subunit beta-2)	N159	HexNAc(5)Hex(5)Fuc(1)NeuAc(1)	-1.13623	0.0228525	0.0761603	-0.871135	-0.265091
ATP1B2_N193_HexNAc(6)Hex(10)Fuc(1)NeuAc(1)	P14415	ATP1B2	Sodium/potassium-transporting ATPase subunit beta-2 (Adhesion molecule in glia) (AMOG) (Sodium/potassium-dependent ATPase subunit beta-2)	N193	HexNAc(6)Hex(10)Fuc(1)NeuAc(1)	-1.25944	0.00569389	0.0463619	-0.871135	-0.388307	Decreased
ATP1B2_N193_HexNAc(2)Hex(3)	P14415	ATP1B2	Sodium/potassium-transporting ATPase subunit beta-2 (Adhesion molecule in glia) (AMOG) (Sodium/potassium-dependent ATPase subunit beta-2)	N193	HexNAc(2)Hex(3)	-1.68306	0.00215934	0.0287057	-0.871135	-0.811925	Decreased
ATP1B2_N193_HexNAc(2)Hex(5)	P14415	ATP1B2	Sodium/potassium-transporting ATPase subunit beta-2 (Adhesion molecule in glia) (AMOG) (Sodium/potassium-dependent ATPase subunit beta-2)	N193	HexNAc(2)Hex(5)	-1.43711	0.00305843	0.0332039	-0.871135	-0.565972	Decreased
ATP1B2_N197_HexNAc(4)Hex(6)NeuAc(1)	P14415	ATP1B2	Sodium/potassium-transporting ATPase subunit beta-2 (Adhesion molecule in glia) (AMOG) (Sodium/potassium-dependent ATPase subunit beta-2)	N197	HexNAc(4)Hex(6)NeuAc(1)	-1.68306	0.00215934	0.0287057	-0.871135	-0.811925	Decreased
ATP1B2_N197_HexNAc(3)Hex(5)NeuAc(1)	P14415	ATP1B2	Sodium/potassium-transporting ATPase subunit beta-2 (Adhesion molecule in glia) (AMOG) (Sodium/potassium-dependent ATPase subunit beta-2)	N197	HexNAc(3)Hex(5)NeuAc(1)	-1.43711	0.00305843	0.0332039	-0.871135	-0.565972	Decreased
ATP6AP1_N350_HexNAc(6)Hex(7)Fuc(1)NeuAc(2)	Q15904	ATP6AP1	V-type proton ATPase subunit S1 (V-ATPase subunit S1) (Protein XAP-3) (V-ATPase Ac45 subunit) (V-ATPase S1 accessory protein) (Vacuolar proton pump subunit S1)	N350	HexNAc(6)Hex(7)Fuc(1)NeuAc(2)	-1.50938	0.000331208	0.0134841	-0.836357	-0.673022	Decreased
BCAN_N130_HexNAc(2)Hex(8)	Q96GW7	BCAN	Brevican core protein (Brain-enriched hyaluronan-binding protein) (BEHAB) (Chondroitin sulfate proteoglycan 7)	N130	HexNAc(2)Hex(8)	0.952622	0.0095779	0.0518073	-0.122062	1.07468	Increased
BSCL2_N88_HexNAc(2)Hex(8)	Q96G97	BSCL2	Seipin (Bernardinelli-Seip congenital lipodystrophy type 2 protein)	N88	HexNAc(2)Hex(8)	-0.578558	0.0155235	0.063701	0.260475	-0.839032	Decreased
BSCL2_N88_HexNAc(2)Hex(9)	Q96G97	BSCL2	Seipin (Bernardinelli-Seip congenital lipodystrophy type 2 protein)	N88	HexNAc(2)Hex(9)	-0.582221	0.0397805	0.103973	0.260475	-0.842696	Decreased
CACNA2D1_N324_HexNAc(2)Hex(5)	P54289	CACNA2D1	Voltage-dependent calcium channel subunit alpha-2/delta-1 (Voltage-gated calcium channel subunit alpha-2/delta-1) [Cleaved into: Voltage-dependent calcium channel subunit alpha-2-1; Voltage-dependent calcium channel subunit delta-1]	N324	HexNAc(2)Hex(5)	0.571072	0.0171884	0.0660555	0.0151778	0.555895	Increased
CACNA2D1_N324_HexNAc(2)Hex(6)	P54289	CACNA2D1	Voltage-dependent calcium channel subunit alpha-2/delta-1 (Voltage-gated calcium channel subunit alpha-2/delta-1) [Cleaved into: Voltage-dependent calcium channel subunit alpha-2-1; Voltage-dependent calcium channel subunit delta-1]	N324	HexNAc(2)Hex(6)	0.715663	0.0156601	0.0637555	0.0151778	0.700486	Increased
CACNA2D1_N136_HexNAc(2)Hex(5)	P54289	CACNA2D1	Voltage-dependent calcium channel subunit alpha-2/delta-1 (Voltage-gated calcium channel subunit alpha-2/delta-1) [Cleaved into: Voltage-dependent calcium channel subunit alpha-2-1; Voltage-dependent calcium channel subunit delta-1]	N136	HexNAc(2)Hex(5)	0.516535	0.0184788	0.0676876	0.0151778	0.501357	Increased
CADM2_N291_HexNAc(5)Hex(3)Fuc(1)	Q8N3J6	CADM2	Cell adhesion molecule 2 (Immunoglobulin superfamily member 4D) (IgSF4D) (Nectin-like protein 3) (NECL-3) (Synaptic cell adhesion molecule 2) (SynCAM 2)	N291	HexNAc(5)Hex(3)Fuc(1)	0.918979	0.0260278	0.082322	-1.27047	2.18945	Increased
CADM2_N211_HexNAc(5)Hex(5)Fuc(1)	Q8N3J6	CADM2	Cell adhesion molecule 2 (Immunoglobulin superfamily member 4D) (IgSF4D) (Nectin-like protein 3) (NECL-3) (Synaptic cell adhesion molecule 2) (SynCAM 2)	N211	HexNAc(5)Hex(5)Fuc(1)	-1.87888	0.0323177	0.0937095	-1.27047	-0.608405	Decreased
CADM4_N262_HexNAc(5)Hex(3)Fuc(1)	Q8NFZ8	CADM4	Cell adhesion molecule 4 (Immunoglobulin superfamily member 4C) (IgSF4C) (Nectin-like protein 4) (NECL-4) (TSLC1-like protein 2)	N262	HexNAc(5)Hex(3)Fuc(1)	2.11232	0.0341755	0.0963172	-0.818475	2.9308	Increased
CADM4_N262_HexNAc(6)Hex(6)Fuc(1)NeuAc(3)	Q8NFZ8	CADM4	Cell adhesion molecule 4 (Immunoglobulin superfamily member 4C) (IgSF4C) (Nectin-like protein 4) (NECL-4) (TSLC1-like protein 2)	N262	HexNAc(6)Hex(6)Fuc(1)NeuAc(3)	-0.892025	0.0299828	0.0897956	-0.818475	-0.0735499
CD109_N247_HexNAc(2)Hex(4)	Q6YHK3	CD109	CD109 antigen (150 kDa TGF-beta-1-binding protein) (C3 and PZP-like alpha-2-macroglobulin domain-containing protein 7) (Platelet-specific Gov antigen) (p180) (r150) (CD antigen CD109)	N247	HexNAc(2)Hex(4)	0.594788	0.0378848	0.101696	0	0.594788	Increased
CD109_N247_HexNAc(2)Hex(7)	Q6YHK3	CD109	CD109 antigen (150 kDa TGF-beta-1-binding protein) (C3 and PZP-like alpha-2-macroglobulin domain-containing protein 7) (Platelet-specific Gov antigen) (p180) (r150) (CD antigen CD109)	N247	HexNAc(2)Hex(7)	1.66132	9.29e-05	0.00756429	0	1.66132	Increased
CD109_N1086_HexNAc(2)Hex(6)	Q6YHK3	CD109	CD109 antigen (150 kDa TGF-beta-1-binding protein) (C3 and PZP-like alpha-2-macroglobulin domain-containing protein 7) (Platelet-specific Gov antigen) (p180) (r150) (CD antigen CD109)	N1086	HexNAc(2)Hex(6)	1.25237	0.00677007	0.0479308	0	1.25237	Increased
CD200_N157_HexNAc(5)Hex(3)	P41217	CD200	OX-2 membrane glycoprotein (CD antigen CD200)	N157	HexNAc(5)Hex(3)	0.623888	0.0198496	0.070271	0	0.623888	Increased
CD200_N157_HexNAc(6)Hex(5)Fuc(1)NeuAc(1)	P41217	CD200	OX-2 membrane glycoprotein (CD antigen CD200)	N157	HexNAc(6)Hex(5)Fuc(1)NeuAc(1)	-0.882945	0.00861912	0.051324	0	-0.882945	Decreased
CD200_N190_HexNAc(6)Hex(6)Fuc(1)NeuAc(2)	P41217	CD200	OX-2 membrane glycoprotein (CD antigen CD200)	N190	HexNAc(6)Hex(6)Fuc(1)NeuAc(2)	-1.00127	0.000142845	0.0103387	0	-1.00127	Decreased
CD200_N190_HexNAc(6)Hex(7)Fuc(1)NeuAc(2)	P41217	CD200	OX-2 membrane glycoprotein (CD antigen CD200)	N190	HexNAc(6)Hex(7)Fuc(1)NeuAc(2)	-1.27924	0.0483024	0.114206	0	-1.27924	Decreased
CD47_N111_HexNAc(4)Hex(7)NeuAc(1)	Q08722	CD47	Leukocyte surface antigen CD47 (Antigenic surface determinant protein OA3) (Integrin-associated protein) (IAP) (Protein MER6) (CD antigen CD47)	N111	HexNAc(4)Hex(7)NeuAc(1)	-1.10309	0.0342304	0.0963172	0	-1.10309	Decreased
CD47_N111_HexNAc(4)Hex(4)Fuc(1)NeuAc(1)	Q08722	CD47	Leukocyte surface antigen CD47 (Antigenic surface determinant protein OA3) (Integrin-associated protein) (IAP) (Protein MER6) (CD antigen CD47)	N111	HexNAc(4)Hex(4)Fuc(1)NeuAc(1)	-0.968033	0.0101472	0.0530699	0	-0.968033	Decreased
CD47_N111_HexNAc(4)Hex(6)Fuc(1)	Q08722	CD47	Leukocyte surface antigen CD47 (Antigenic surface determinant protein OA3) (Integrin-associated protein) (IAP) (Protein MER6) (CD antigen CD47)	N111	HexNAc(4)Hex(6)Fuc(1)	-0.628628	0.0206589	0.0721556	0	-0.628628	Decreased
CD47_N111_HexNAc(4)Hex(5)NeuAc(2)	Q08722	CD47	Leukocyte surface antigen CD47 (Antigenic surface determinant protein OA3) (Integrin-associated protein) (IAP) (Protein MER6) (CD antigen CD47)	N111	HexNAc(4)Hex(5)NeuAc(2)	-1.03781	0.00669491	0.0479308	0	-1.03781	Decreased
CD47_N111_HexNAc(4)Hex(6)Fuc(1)NeuAc(1)	Q08722	CD47	Leukocyte surface antigen CD47 (Antigenic surface determinant protein OA3) (Integrin-associated protein) (IAP) (Protein MER6) (CD antigen CD47)	N111	HexNAc(4)Hex(6)Fuc(1)NeuAc(1)	-1.05665	0.0400204	0.104068	0	-1.05665	Decreased
CD47_N111_HexNAc(5)Hex(5)Fuc(1)NeuAc(1)	Q08722	CD47	Leukocyte surface antigen CD47 (Antigenic surface determinant protein OA3) (Integrin-associated protein) (IAP) (Protein MER6) (CD antigen CD47)	N111	HexNAc(5)Hex(5)Fuc(1)NeuAc(1)	-0.883267	0.0347696	0.0970562	0	-0.883267	Decreased
CD47_N111_HexNAc(5)Hex(6)NeuAc(1)	Q08722	CD47	Leukocyte surface antigen CD47 (Antigenic surface determinant protein OA3) (Integrin-associated protein) (IAP) (Protein MER6) (CD antigen CD47)	N111	HexNAc(5)Hex(6)NeuAc(1)	-1.28096	0.0230368	0.0764414	0	-1.28096	Decreased
CD47_N111_HexNAc(5)Hex(6)Fuc(1)NeuAc(1)	Q08722	CD47	Leukocyte surface antigen CD47 (Antigenic surface determinant protein OA3) (Integrin-associated protein) (IAP) (Protein MER6) (CD antigen CD47)	N111	HexNAc(5)Hex(6)Fuc(1)NeuAc(1)	-1.26195	0.00125446	0.0240337	0	-1.26195	Decreased
CD47_N111_HexNAc(5)Hex(6)NeuAc(2)	Q08722	CD47	Leukocyte surface antigen CD47 (Antigenic surface determinant protein OA3) (Integrin-associated protein) (IAP) (Protein MER6) (CD antigen CD47)	N111	HexNAc(5)Hex(6)NeuAc(2)	-0.97373	0.00432897	0.0406352	0	-0.97373	Decreased
CD47_N73_HexNAc(2)Hex(1)	Q08722	CD47	Leukocyte surface antigen CD47 (Antigenic surface determinant protein OA3) (Integrin-associated protein) (IAP) (Protein MER6) (CD antigen CD47)	N73	HexNAc(2)Hex(1)	0.572278	0.00250552	0.0299463	0	0.572278	Increased
CD63_N130_HexNAc(5)Hex(6)NeuAc(3)	P08962	CD63	CD63 antigen (Granulophysin) (Lysosomal-associated membrane protein 3) (LAMP-3) (Lysosome integral membrane protein 1) (Limp1) (Melanoma-associated antigen ME491) (OMA81H) (Ocular melanoma-associated antigen) (Tetraspanin-30) (Tspan-30) (CD antigen CD63)	N130	HexNAc(5)Hex(6)NeuAc(3)	-0.481562	0.0374589	0.101457	-0.166583	-0.314979
CD63_N130_HexNAc(5)Hex(6)Fuc(1)NeuAc(3)	P08962	CD63	CD63 antigen (Granulophysin) (Lysosomal-associated membrane protein 3) (LAMP-3) (Lysosome integral membrane protein 1) (Limp1) (Melanoma-associated antigen ME491) (OMA81H) (Ocular melanoma-associated antigen) (Tetraspanin-30) (Tspan-30) (CD antigen CD63)	N130	HexNAc(5)Hex(6)Fuc(1)NeuAc(3)	-1.88656	0.000169034	0.0104306	-0.166583	-1.71998	Decreased
CDH10_N456_HexNAc(5)Hex(3)Fuc(1)	Q9Y6N8	CDH10	Cadherin-10 (T2-cadherin)	N456	HexNAc(5)Hex(3)Fuc(1)	0.590345	0.0372426	0.101292	-0.334188	0.924532	Increased
CDH13_N638_HexNAc(4)Hex(6)	P55290	CDH13	Cadherin-13 (Heart cadherin) (H-cadherin) (P105) (Truncated cadherin) (T-cad) (T-cadherin)	N638	HexNAc(4)Hex(6)	0.727042	0.0216335	0.0741678	-0.0432601	0.770303	Increased
CDH13_N638_HexNAc(4)Hex(6)Fuc(1)	P55290	CDH13	Cadherin-13 (Heart cadherin) (H-cadherin) (P105) (Truncated cadherin) (T-cad) (T-cadherin)	N638	HexNAc(4)Hex(6)Fuc(1)	1.21625	0.00973511	0.0518073	-0.0432601	1.25951	Increased
CDH13_N500_HexNAc(5)Hex(3)Fuc(1)	P55290	CDH13	Cadherin-13 (Heart cadherin) (H-cadherin) (P105) (Truncated cadherin) (T-cad) (T-cadherin)	N500	HexNAc(5)Hex(3)Fuc(1)	0.662805	0.0243603	0.0793406	-0.0432601	0.706065	Increased
CDH2_N651_HexNAc(2)Hex(6)	P19022	CDH2	Cadherin-2 (CDw325) (Neural cadherin) (N-cadherin) (CD antigen CD325)	N651	HexNAc(2)Hex(6)	1.20277	0.0295156	0.0894242	0.271582	0.931183	Increased
CDH2_N651_HexNAc(2)Hex(8)	P19022	CDH2	Cadherin-2 (CDw325) (Neural cadherin) (N-cadherin) (CD antigen CD325)	N651	HexNAc(2)Hex(8)	0.890566	0.0408141	0.105291	0.271582	0.618984	Increased
CDH2_N692_HexNAc(2)Hex(5)	P19022	CDH2	Cadherin-2 (CDw325) (Neural cadherin) (N-cadherin) (CD antigen CD325)	N692	HexNAc(2)Hex(5)	0.420537	0.031262	0.0922729	0.271582	0.148955
CDH2_N692_HexNAc(2)Hex(6)	P19022	CDH2	Cadherin-2 (CDw325) (Neural cadherin) (N-cadherin) (CD antigen CD325)	N692	HexNAc(2)Hex(6)	0.388797	0.0324346	0.0937095	0.271582	0.117215
CDH2_N651_HexNAc(2)Hex(7)	P19022	CDH2	Cadherin-2 (CDw325) (Neural cadherin) (N-cadherin) (CD antigen CD325)	N651	HexNAc(2)Hex(7)	1.33272	1.95e-05	0.0028227	0.271582	1.06114	Increased
CHL1_N225_HexNAc(4)Hex(3)Fuc(1)	O00533	CHL1	Neural cell adhesion molecule L1-like protein (Close homolog of L1) [Cleaved into: Processed neural cell adhesion molecule L1-like protein]	N225	HexNAc(4)Hex(3)Fuc(1)	1.37161	7.5e-06	0.00180218	-0.727268	2.09887	Increased
CHL1_N225_HexNAc(5)Hex(3)Fuc(1)	O00533	CHL1	Neural cell adhesion molecule L1-like protein (Close homolog of L1) [Cleaved into: Processed neural cell adhesion molecule L1-like protein]	N225	HexNAc(5)Hex(3)Fuc(1)	1.2702	0.000471934	0.0165348	-0.727268	1.99747	Increased
CHL1_N87_HexNAc(5)Hex(3)Fuc(1)	O00533	CHL1	Neural cell adhesion molecule L1-like protein (Close homolog of L1) [Cleaved into: Processed neural cell adhesion molecule L1-like protein]	N87	HexNAc(5)Hex(3)Fuc(1)	0.662927	0.00111237	0.0226434	-0.727268	1.39019	Increased
CHL1_N641_HexNAc(2)Hex(5)	O00533	CHL1	Neural cell adhesion molecule L1-like protein (Close homolog of L1) [Cleaved into: Processed neural cell adhesion molecule L1-like protein]	N641	HexNAc(2)Hex(5)	0.834269	0.0161266	0.0645289	-0.727268	1.56154	Increased
CHL1_N767_HexNAc(5)Hex(3)Fuc(1)	O00533	CHL1	Neural cell adhesion molecule L1-like protein (Close homolog of L1) [Cleaved into: Processed neural cell adhesion molecule L1-like protein]	N767	HexNAc(5)Hex(3)Fuc(1)	0.819031	0.00751849	0.0489596	-0.727268	1.5463	Increased
CHL1_N476_HexNAc(6)Hex(7)Fuc(1)NeuAc(2)	O00533	CHL1	Neural cell adhesion molecule L1-like protein (Close homolog of L1) [Cleaved into: Processed neural cell adhesion molecule L1-like protein]	N476	HexNAc(6)Hex(7)Fuc(1)NeuAc(2)	-0.628825	0.0480979	0.113929	-0.727268	0.0984426
CLPTM1L_N91_HexNAc(2)Hex(5)	Q96KA5	CLPTM1L	Cleft lip and palate transmembrane protein 1-like protein (CLPTM1-like protein) (Cisplatin resistance-related protein 9) (CRR9p)	N91	HexNAc(2)Hex(5)	0.631384	0.00222074	0.0287452	NA	NA
CLPTM1L_N91_HexNAc(2)Hex(6)	Q96KA5	CLPTM1L	Cleft lip and palate transmembrane protein 1-like protein (CLPTM1-like protein) (Cisplatin resistance-related protein 9) (CRR9p)	N91	HexNAc(2)Hex(6)	0.634774	0.00344205	0.0350332	NA	NA
CLU_N86_HexNAc(5)Hex(3)Fuc(1)	P10909	CLU	Clusterin (Aging-associated gene 4 protein) (Apolipoprotein J) (Apo-J) (Complement cytolysis inhibitor) (CLI) (Complement-associated protein SP-40,40) (Ku70-binding protein 1) (NA1/NA2) (Sulfated glycoprotein 2) (SGP-2) (Testosterone-repressed prostate message 2) (TRPM-2) [Cleaved into: Clusterin beta chain (ApoJalpha) (Complement cytolysis inhibitor a chain); Clusterin alpha chain (ApoJbeta) (Complement cytolysis inhibitor b chain)]	N86	HexNAc(5)Hex(3)Fuc(1)	1.74877	9.17e-05	0.00756429	0.927435	0.821337	Increased
CLU_N86_HexNAc(4)Hex(3)Fuc(1)	P10909	CLU	Clusterin (Aging-associated gene 4 protein) (Apolipoprotein J) (Apo-J) (Complement cytolysis inhibitor) (CLI) (Complement-associated protein SP-40,40) (Ku70-binding protein 1) (NA1/NA2) (Sulfated glycoprotein 2) (SGP-2) (Testosterone-repressed prostate message 2) (TRPM-2) [Cleaved into: Clusterin beta chain (ApoJalpha) (Complement cytolysis inhibitor a chain); Clusterin alpha chain (ApoJbeta) (Complement cytolysis inhibitor b chain)]	N86	HexNAc(4)Hex(3)Fuc(1)	1.33237	0.00893016	0.0518073	0.927435	0.404938	Increased
CLU_N291_HexNAc(4)Hex(3)Fuc(1)	P10909	CLU	Clusterin (Aging-associated gene 4 protein) (Apolipoprotein J) (Apo-J) (Complement cytolysis inhibitor) (CLI) (Complement-associated protein SP-40,40) (Ku70-binding protein 1) (NA1/NA2) (Sulfated glycoprotein 2) (SGP-2) (Testosterone-repressed prostate message 2) (TRPM-2) [Cleaved into: Clusterin beta chain (ApoJalpha) (Complement cytolysis inhibitor a chain); Clusterin alpha chain (ApoJbeta) (Complement cytolysis inhibitor b chain)]	N291	HexNAc(4)Hex(3)Fuc(1)	1.11686	0.0168314	0.0654558	0.927435	0.189425
CLU_N291_HexNAc(4)Hex(4)Fuc(1)	P10909	CLU	Clusterin (Aging-associated gene 4 protein) (Apolipoprotein J) (Apo-J) (Complement cytolysis inhibitor) (CLI) (Complement-associated protein SP-40,40) (Ku70-binding protein 1) (NA1/NA2) (Sulfated glycoprotein 2) (SGP-2) (Testosterone-repressed prostate message 2) (TRPM-2) [Cleaved into: Clusterin beta chain (ApoJalpha) (Complement cytolysis inhibitor a chain); Clusterin alpha chain (ApoJbeta) (Complement cytolysis inhibitor b chain)]	N291	HexNAc(4)Hex(4)Fuc(1)	1.35951	0.0186576	0.0680864	0.927435	0.432078	Increased
CLU_N291_HexNAc(5)Hex(3)Fuc(1)	P10909	CLU	Clusterin (Aging-associated gene 4 protein) (Apolipoprotein J) (Apo-J) (Complement cytolysis inhibitor) (CLI) (Complement-associated protein SP-40,40) (Ku70-binding protein 1) (NA1/NA2) (Sulfated glycoprotein 2) (SGP-2) (Testosterone-repressed prostate message 2) (TRPM-2) [Cleaved into: Clusterin beta chain (ApoJalpha) (Complement cytolysis inhibitor a chain); Clusterin alpha chain (ApoJbeta) (Complement cytolysis inhibitor b chain)]	N291	HexNAc(5)Hex(3)Fuc(1)	0.862229	0.012094	0.0564727	0.927435	-0.0652053
CLU_N291_HexNAc(4)Hex(4)Fuc(1)NeuAc(1)	P10909	CLU	Clusterin (Aging-associated gene 4 protein) (Apolipoprotein J) (Apo-J) (Complement cytolysis inhibitor) (CLI) (Complement-associated protein SP-40,40) (Ku70-binding protein 1) (NA1/NA2) (Sulfated glycoprotein 2) (SGP-2) (Testosterone-repressed prostate message 2) (TRPM-2) [Cleaved into: Clusterin beta chain (ApoJalpha) (Complement cytolysis inhibitor a chain); Clusterin alpha chain (ApoJbeta) (Complement cytolysis inhibitor b chain)]	N291	HexNAc(4)Hex(4)Fuc(1)NeuAc(1)	1.34934	0.0138109	0.0593005	0.927435	0.421908	Increased
CLU_N291_HexNAc(5)Hex(3)Fuc(1)NeuAc(1)	P10909	CLU	Clusterin (Aging-associated gene 4 protein) (Apolipoprotein J) (Apo-J) (Complement cytolysis inhibitor) (CLI) (Complement-associated protein SP-40,40) (Ku70-binding protein 1) (NA1/NA2) (Sulfated glycoprotein 2) (SGP-2) (Testosterone-repressed prostate message 2) (TRPM-2) [Cleaved into: Clusterin beta chain (ApoJalpha) (Complement cytolysis inhibitor a chain); Clusterin alpha chain (ApoJbeta) (Complement cytolysis inhibitor b chain)]	N291	HexNAc(5)Hex(3)Fuc(1)NeuAc(1)	1.30599	0.0365878	0.100349	0.927435	0.37856	Increased
CLU_N291_HexNAc(5)Hex(4)Fuc(1)NeuAc(1)	P10909	CLU	Clusterin (Aging-associated gene 4 protein) (Apolipoprotein J) (Apo-J) (Complement cytolysis inhibitor) (CLI) (Complement-associated protein SP-40,40) (Ku70-binding protein 1) (NA1/NA2) (Sulfated glycoprotein 2) (SGP-2) (Testosterone-repressed prostate message 2) (TRPM-2) [Cleaved into: Clusterin beta chain (ApoJalpha) (Complement cytolysis inhibitor a chain); Clusterin alpha chain (ApoJbeta) (Complement cytolysis inhibitor b chain)]	N291	HexNAc(5)Hex(4)Fuc(1)NeuAc(1)	0.937591	0.0404511	0.10477	0.927435	0.0101567
CLU_N86_HexNAc(2)Hex(7)	P10909	CLU	Clusterin (Aging-associated gene 4 protein) (Apolipoprotein J) (Apo-J) (Complement cytolysis inhibitor) (CLI) (Complement-associated protein SP-40,40) (Ku70-binding protein 1) (NA1/NA2) (Sulfated glycoprotein 2) (SGP-2) (Testosterone-repressed prostate message 2) (TRPM-2) [Cleaved into: Clusterin beta chain (ApoJalpha) (Complement cytolysis inhibitor a chain); Clusterin alpha chain (ApoJbeta) (Complement cytolysis inhibitor b chain)]	N86	HexNAc(2)Hex(7)	-1.19364	0.0201037	0.0707857	0.927435	-2.12107	Decreased
CNTN1_N494_HexNAc(2)Hex(4)	Q12860	CNTN1	Contactin-1 (Glycoprotein gp135) (Neural cell surface protein F3)	N494	HexNAc(2)Hex(4)	1.19613	0.0013364	0.0245218	0.0178867	1.17824	Increased
CNTN1_N494_HexNAc(2)Hex(5)	Q12860	CNTN1	Contactin-1 (Glycoprotein gp135) (Neural cell surface protein F3)	N494	HexNAc(2)Hex(5)	0.523974	0.0117023	0.0556406	0.0178867	0.506087	Increased
CNTN1_N494_HexNAc(3)Hex(4)	Q12860	CNTN1	Contactin-1 (Glycoprotein gp135) (Neural cell surface protein F3)	N494	HexNAc(3)Hex(4)	0.947915	0.000395908	0.0151701	0.0178867	0.930029	Increased
CNTN1_N494_HexNAc(4)Hex(3)	Q12860	CNTN1	Contactin-1 (Glycoprotein gp135) (Neural cell surface protein F3)	N494	HexNAc(4)Hex(3)	0.632267	0.0092196	0.0518073	0.0178867	0.61438	Increased
CNTN1_N494_HexNAc(4)Hex(4)	Q12860	CNTN1	Contactin-1 (Glycoprotein gp135) (Neural cell surface protein F3)	N494	HexNAc(4)Hex(4)	0.713924	0.00485793	0.0431574	0.0178867	0.696037	Increased
CNTN1_N494_HexNAc(6)Hex(4)NeuAc(1)	Q12860	CNTN1	Contactin-1 (Glycoprotein gp135) (Neural cell surface protein F3)	N494	HexNAc(6)Hex(4)NeuAc(1)	2.35563	0.0434428	0.108511	0.0178867	2.33775	Increased
CNTN1_N208_HexNAc(3)Hex(3)	Q12860	CNTN1	Contactin-1 (Glycoprotein gp135) (Neural cell surface protein F3)	N208	HexNAc(3)Hex(3)	0.860263	0.00145219	0.0248933	0.0178867	0.842376	Increased
CNTN1_N208_HexNAc(2)Hex(5)	Q12860	CNTN1	Contactin-1 (Glycoprotein gp135) (Neural cell surface protein F3)	N208	HexNAc(2)Hex(5)	0.810245	0.0198221	0.070271	0.0178867	0.792358	Increased
CNTN1_N457_HexNAc(2)Hex(4)	Q12860	CNTN1	Contactin-1 (Glycoprotein gp135) (Neural cell surface protein F3)	N457	HexNAc(2)Hex(4)	1.21524	0.0033583	0.0344499	0.0178867	1.19736	Increased
CNTN1_N457_HexNAc(3)Hex(3)	Q12860	CNTN1	Contactin-1 (Glycoprotein gp135) (Neural cell surface protein F3)	N457	HexNAc(3)Hex(3)	0.652595	0.00942628	0.0518073	0.0178867	0.634708	Increased
CNTN1_N457_HexNAc(2)Hex(5)	Q12860	CNTN1	Contactin-1 (Glycoprotein gp135) (Neural cell surface protein F3)	N457	HexNAc(2)Hex(5)	0.555517	0.0158554	0.0643492	0.0178867	0.537631	Increased
CNTN1_N473_HexNAc(2)Hex(5)	Q12860	CNTN1	Contactin-1 (Glycoprotein gp135) (Neural cell surface protein F3)	N473	HexNAc(2)Hex(5)	0.921916	0.00764321	0.0489596	0.0178867	0.904029	Increased
CNTN1_N473_HexNAc(4)Hex(5)	Q12860	CNTN1	Contactin-1 (Glycoprotein gp135) (Neural cell surface protein F3)	N473	HexNAc(4)Hex(5)	0.875526	0.009552	0.0518073	0.0178867	0.85764	Increased
CNTN1_N473_HexNAc(5)Hex(3)Fuc(1)	Q12860	CNTN1	Contactin-1 (Glycoprotein gp135) (Neural cell surface protein F3)	N473	HexNAc(5)Hex(3)Fuc(1)	1.08457	0.0174276	0.0665819	0.0178867	1.06669	Increased
CNTN1_N338_HexNAc(2)Hex(5)	Q12860	CNTN1	Contactin-1 (Glycoprotein gp135) (Neural cell surface protein F3)	N338	HexNAc(2)Hex(5)	1.52227	0.00741586	0.0489596	0.0178867	1.50438	Increased
CNTN1_N338_HexNAc(5)Hex(3)Fuc(1)	Q12860	CNTN1	Contactin-1 (Glycoprotein gp135) (Neural cell surface protein F3)	N338	HexNAc(5)Hex(3)Fuc(1)	2.00818	0.000614269	0.0187182	0.0178867	1.99029	Increased
CNTN1_N933_HexNAc(2)Hex(5)	Q12860	CNTN1	Contactin-1 (Glycoprotein gp135) (Neural cell surface protein F3)	N933	HexNAc(2)Hex(5)	0.49957	0.0464859	0.112049	0.0178867	0.481683	Increased
CNTN1_N933_HexNAc(2)Hex(8)	Q12860	CNTN1	Contactin-1 (Glycoprotein gp135) (Neural cell surface protein F3)	N933	HexNAc(2)Hex(8)	-0.426717	0.0383284	0.101905	0.0178867	-0.444604	Decreased
CNTN1_N933_HexNAc(5)Hex(4)NeuAc(1)	Q12860	CNTN1	Contactin-1 (Glycoprotein gp135) (Neural cell surface protein F3)	N933	HexNAc(5)Hex(4)NeuAc(1)	1.17918	0.0179641	0.0672385	0.0178867	1.16129	Increased
CNTN1_N591_HexNAc(2)Hex(9)	Q12860	CNTN1	Contactin-1 (Glycoprotein gp135) (Neural cell surface protein F3)	N591	HexNAc(2)Hex(9)	-0.642299	0.0116609	0.0556406	0.0178867	-0.660186	Decreased
CNTN2_N461_HexNAc(2)Hex(4)	Q02246	CNTN2	Contactin-2 (Axonal glycoprotein TAG-1) (Axonin-1) (Transient axonal glycoprotein 1) (TAX-1)	N461	HexNAc(2)Hex(4)	0.847263	0.000237801	0.0123451	0	0.847263	Increased
CNTN2_N461_HexNAc(2)Hex(5)	Q02246	CNTN2	Contactin-2 (Axonal glycoprotein TAG-1) (Axonin-1) (Transient axonal glycoprotein 1) (TAX-1)	N461	HexNAc(2)Hex(5)	0.517518	0.00176449	0.0270441	0	0.517518	Increased
CNTN2_N940_HexNAc(4)Hex(5)Fuc(1)	Q02246	CNTN2	Contactin-2 (Axonal glycoprotein TAG-1) (Axonin-1) (Transient axonal glycoprotein 1) (TAX-1)	N940	HexNAc(4)Hex(5)Fuc(1)	0.961837	0.0024513	0.0299463	0	0.961837	Increased
CNTN2_N904_HexNAc(2)Hex(5)	Q02246	CNTN2	Contactin-2 (Axonal glycoprotein TAG-1) (Axonin-1) (Transient axonal glycoprotein 1) (TAX-1)	N904	HexNAc(2)Hex(5)	0.637122	0.00114122	0.0226898	0	0.637122	Increased
CNTN2_N904_HexNAc(4)Hex(3)	Q02246	CNTN2	Contactin-2 (Axonal glycoprotein TAG-1) (Axonin-1) (Transient axonal glycoprotein 1) (TAX-1)	N904	HexNAc(4)Hex(3)	-0.925979	0.00296832	0.0324965	0	-0.925979	Decreased
CNTN2_N904_HexNAc(4)Hex(3)Fuc(1)	Q02246	CNTN2	Contactin-2 (Axonal glycoprotein TAG-1) (Axonin-1) (Transient axonal glycoprotein 1) (TAX-1)	N904	HexNAc(4)Hex(3)Fuc(1)	0.522128	0.0421198	0.10655	0	0.522128	Increased
CNTN2_N904_HexNAc(5)Hex(3)	Q02246	CNTN2	Contactin-2 (Axonal glycoprotein TAG-1) (Axonin-1) (Transient axonal glycoprotein 1) (TAX-1)	N904	HexNAc(5)Hex(3)	0.742898	0.00961108	0.0518073	0	0.742898	Increased
CNTN2_N940_HexNAc(2)Hex(5)	Q02246	CNTN2	Contactin-2 (Axonal glycoprotein TAG-1) (Axonin-1) (Transient axonal glycoprotein 1) (TAX-1)	N940	HexNAc(2)Hex(5)	0.512983	0.0179765	0.0672385	0	0.512983	Increased
CNTN2_N775_HexNAc(5)Hex(4)NeuAc(1)	Q02246	CNTN2	Contactin-2 (Axonal glycoprotein TAG-1) (Axonin-1) (Transient axonal glycoprotein 1) (TAX-1)	N775	HexNAc(5)Hex(4)NeuAc(1)	1.49286	0.00683126	0.0479308	0	1.49286	Increased
CNTN3_N489_HexNAc(5)Hex(3)Fuc(1)	Q9P232	CNTN3	Contactin-3 (Brain-derived immunoglobulin superfamily protein 1) (BIG-1) (Plasmacytoma-associated neuronal glycoprotein)	N489	HexNAc(5)Hex(3)Fuc(1)	0.426252	0.0403708	0.10477	NA	NA
CNTN3_N468_HexNAc(5)Hex(3)Fuc(1)	Q9P232	CNTN3	Contactin-3 (Brain-derived immunoglobulin superfamily protein 1) (BIG-1) (Plasmacytoma-associated neuronal glycoprotein)	N468	HexNAc(5)Hex(3)Fuc(1)	0.649435	0.0191033	0.0691317	NA	NA
CNTN4_N893_HexNAc(5)Hex(3)Fuc(1)	Q8IWV2	CNTN4	Contactin-4 (Brain-derived immunoglobulin superfamily protein 2) (BIG-2)	N893	HexNAc(5)Hex(3)Fuc(1)	-1.4538	0.0366808	0.100393	NA	NA
CNTN4_N466_HexNAc(4)Hex(3)Fuc(1)	Q8IWV2	CNTN4	Contactin-4 (Brain-derived immunoglobulin superfamily protein 2) (BIG-2)	N466	HexNAc(4)Hex(3)Fuc(1)	0.740726	0.0164445	0.0645289	NA	NA
CNTNAP1_N763_HexNAc(1)	P78357	CNTNAP1	Contactin-associated protein 1 (Caspr) (Caspr1) (Neurexin IV) (Neurexin-4) (p190)	N763	HexNAc(1)	0.794564	0.0299725	0.0897956	-0.0563928	0.850957	Increased
CNTNAP1_N499_HexNAc(2)Hex(6)	P78357	CNTNAP1	Contactin-associated protein 1 (Caspr) (Caspr1) (Neurexin IV) (Neurexin-4) (p190)	N499	HexNAc(2)Hex(6)	0.684049	0.0204071	0.0714678	-0.0563928	0.740442	Increased
CNTNAP1_N518_HexNAc(2)Hex(5)	P78357	CNTNAP1	Contactin-associated protein 1 (Caspr) (Caspr1) (Neurexin IV) (Neurexin-4) (p190)	N518	HexNAc(2)Hex(5)	0.882556	0.0350389	0.0975388	-0.0563928	0.938949	Increased
CNTNAP1_N843_HexNAc(2)Hex(5)	P78357	CNTNAP1	Contactin-associated protein 1 (Caspr) (Caspr1) (Neurexin IV) (Neurexin-4) (p190)	N843	HexNAc(2)Hex(5)	0.830929	0.00433562	0.0406352	-0.0563928	0.887322	Increased
CNTNAP1_N843_HexNAc(2)Hex(6)	P78357	CNTNAP1	Contactin-associated protein 1 (Caspr) (Caspr1) (Neurexin IV) (Neurexin-4) (p190)	N843	HexNAc(2)Hex(6)	0.568672	0.0226611	0.0761603	-0.0563928	0.625065	Increased
CNTNAP1_N499_HexNAc(2)Hex(5)	P78357	CNTNAP1	Contactin-associated protein 1 (Caspr) (Caspr1) (Neurexin IV) (Neurexin-4) (p190)	N499	HexNAc(2)Hex(5)	0.625652	0.0246696	0.0800247	-0.0563928	0.682045	Increased
CNTNAP1_N120_HexNAc(2)Hex(7)	P78357	CNTNAP1	Contactin-associated protein 1 (Caspr) (Caspr1) (Neurexin IV) (Neurexin-4) (p190)	N120	HexNAc(2)Hex(7)	-1.0847	0.0336862	0.0958205	-0.0563928	-1.02831	Decreased
CNTNAP1_N128_HexNAc(4)Hex(5)Fuc(1)NeuAc(2)	P78357	CNTNAP1	Contactin-associated protein 1 (Caspr) (Caspr1) (Neurexin IV) (Neurexin-4) (p190)	N128	HexNAc(4)Hex(5)Fuc(1)NeuAc(2)	-1.0847	0.0336862	0.0958205	-0.0563928	-1.02831	Decreased
CNTNAP2_N436_HexNAc(2)Hex(5)	Q9UHC6	CNTNAP2	Contactin-associated protein-like 2 (Cell recognition molecule Caspr2)	N436	HexNAc(2)Hex(5)	0.55025	0.00474402	0.0426236	0.113299	0.436952	Increased
CNTNAP2_N436_HexNAc(3)Hex(4)Fuc(1)	Q9UHC6	CNTNAP2	Contactin-associated protein-like 2 (Cell recognition molecule Caspr2)	N436	HexNAc(3)Hex(4)Fuc(1)	0.551907	0.00930443	0.0518073	0.113299	0.438608	Increased
CNTNAP2_N436_HexNAc(4)Hex(4)	Q9UHC6	CNTNAP2	Contactin-associated protein-like 2 (Cell recognition molecule Caspr2)	N436	HexNAc(4)Hex(4)	0.455534	0.0385144	0.101984	0.113299	0.342236
CNTNAP2_N436_HexNAc(4)Hex(5)Fuc(1)	Q9UHC6	CNTNAP2	Contactin-associated protein-like 2 (Cell recognition molecule Caspr2)	N436	HexNAc(4)Hex(5)Fuc(1)	0.458663	0.0289775	0.0890363	0.113299	0.345364
CNTNAP2_N436_HexNAc(2)Hex(2)	Q9UHC6	CNTNAP2	Contactin-associated protein-like 2 (Cell recognition molecule Caspr2)	N436	HexNAc(2)Hex(2)	0.594417	0.0019607	0.0280105	0.113299	0.481118	Increased
CNTNAP2_N630_HexNAc(2)Hex(5)	Q9UHC6	CNTNAP2	Contactin-associated protein-like 2 (Cell recognition molecule Caspr2)	N630	HexNAc(2)Hex(5)	0.576045	0.00918421	0.0518073	0.113299	0.462746	Increased
CNTNAP2_N1116_HexNAc(2)Hex(5)	Q9UHC6	CNTNAP2	Contactin-associated protein-like 2 (Cell recognition molecule Caspr2)	N1116	HexNAc(2)Hex(5)	0.695391	0.0115214	0.0556406	0.113299	0.582092	Increased
CNTNAP2_N1116_HexNAc(2)Hex(6)	Q9UHC6	CNTNAP2	Contactin-associated protein-like 2 (Cell recognition molecule Caspr2)	N1116	HexNAc(2)Hex(6)	0.517876	0.0141675	0.0597096	0.113299	0.404577	Increased
CNTNAP4_N260_HexNAc(2)Hex(7)	Q9C0A0	CNTNAP4	Contactin-associated protein-like 4 (Cell recognition molecule Caspr4)	N260	HexNAc(2)Hex(7)	1.1718	0.0199615	0.0704757	-0.610939	1.78274
CNTNAP4_N1073_HexNAc(2)Hex(5)	Q9C0A0	CNTNAP4	Contactin-associated protein-like 4 (Cell recognition molecule Caspr4)	N1073	HexNAc(2)Hex(5)	0.757085	0.00139121	0.0245928	-0.610939	1.36802
CNTNAP5_N635_HexNAc(2)Hex(5)	Q8WYK1	CNTNAP5	Contactin-associated protein-like 5 (Cell recognition molecule Caspr5)	N635	HexNAc(2)Hex(5)	0.739695	0.00128541	0.0242697	-0.271893	1.01159	Increased
CNTNAP5_N282_HexNAc(2)Hex(5)	Q8WYK1	CNTNAP5	Contactin-associated protein-like 5 (Cell recognition molecule Caspr5)	N282	HexNAc(2)Hex(5)	0.82014	0.00240069	0.0297865	-0.271893	1.09203	Increased
COL6A1_N804_HexNAc(2)Hex(6)	P12109	COL6A1	Collagen alpha-1(VI) chain	N804	HexNAc(2)Hex(6)	1.32336	0.0178629	0.0672385	1.86729	-0.543935	Decreased
COL6A2_N954_HexNAc(2)Hex(5)	P12110	COL6A2	Collagen alpha-2(VI) chain	N954	HexNAc(2)Hex(5)	1.11843	0.0464928	0.112049	1.54348	-0.425052	Decreased
COL6A3_N2558_HexNAc(5)Hex(3)Fuc(1)	P12111	COL6A3	Collagen alpha-3(VI) chain	N2558	HexNAc(5)Hex(3)Fuc(1)	1.81041	0.0462463	0.112049	2.29872	-0.48831	Decreased
CP_N138_HexNAc(4)Hex(5)Fuc(1)NeuAc(2)	P00450	CP	Ceruloplasmin (EC 1.16.3.1) (Ferroxidase)	N138	HexNAc(4)Hex(5)Fuc(1)NeuAc(2)	-1.1789	0.0263295	0.082322	0	-1.1789	Decreased
CPE_N139_HexNAc(2)Hex(6)	P16870	CPE	Carboxypeptidase E (CPE) (EC 3.4.17.10) (Carboxypeptidase H) (CPH) (Enkephalin convertase) (Prohormone-processing carboxypeptidase)	N139	HexNAc(2)Hex(6)	1.59951	0.037204	0.101292	0.0168291	1.58268	Increased
CPE_N390_HexNAc(2)Hex(5)	P16870	CPE	Carboxypeptidase E (CPE) (EC 3.4.17.10) (Carboxypeptidase H) (CPH) (Enkephalin convertase) (Prohormone-processing carboxypeptidase)	N390	HexNAc(2)Hex(5)	0.649936	0.00615009	0.0467066	0.0168291	0.633107	Increased
CPE_N390_HexNAc(2)Hex(6)	P16870	CPE	Carboxypeptidase E (CPE) (EC 3.4.17.10) (Carboxypeptidase H) (CPH) (Enkephalin convertase) (Prohormone-processing carboxypeptidase)	N390	HexNAc(2)Hex(6)	0.742833	0.0209367	0.0727361	0.0168291	0.726004	Increased
CSMD3_N2711_HexNAc(2)Hex(5)	Q7Z407	CSMD3	CUB and sushi domain-containing protein 3 (CUB and sushi multiple domains protein 3)	N2711	HexNAc(2)Hex(5)	0.609628	0.0227252	0.0761603	NA	NA
CTSL_N221_HexNAc(2)Hex(6)	P07711	CTSL	Procathepsin L (EC 3.4.22.15) (Cathepsin L1) (Major excreted protein) (MEP) [Cleaved into: Cathepsin L; Cathepsin L heavy chain; Cathepsin L light chain]	N221	HexNAc(2)Hex(6)	-0.512643	0.0430736	0.108123	NA	NA
DKK3_N106_HexNAc(4)Hex(3)Fuc(1)	Q9UBP4	DKK3	Dickkopf-related protein 3 (Dickkopf-3) (Dkk-3) (hDkk-3)	N106	HexNAc(4)Hex(3)Fuc(1)	1.21109	0.00169648	0.0266282	0	1.21109	Increased
DKK3_N106_HexNAc(5)Hex(3)Fuc(1)	Q9UBP4	DKK3	Dickkopf-related protein 3 (Dickkopf-3) (Dkk-3) (hDkk-3)	N106	HexNAc(5)Hex(3)Fuc(1)	1.09138	0.0178928	0.0672385	0	1.09138	Increased
DKK3_N204_HexNAc(5)Hex(3)Fuc(1)	Q9UBP4	DKK3	Dickkopf-related protein 3 (Dickkopf-3) (Dkk-3) (hDkk-3)	N204	HexNAc(5)Hex(3)Fuc(1)	0.662656	0.0161871	0.0645289	0	0.662656	Increased
DPP10_N748_HexNAc(2)Hex(9)	Q8N608	DPP10	Inactive dipeptidyl peptidase 10 (Dipeptidyl peptidase IV-related protein 3) (DPRP-3) (Dipeptidyl peptidase X) (DPP X) (Dipeptidyl peptidase-like protein 2) (DPL2)	N748	HexNAc(2)Hex(9)	-0.51189	0.0262988	0.082322	-0.915629	0.403739	Increased
DPP10_N119_HexNAc(6)Hex(3)Fuc(1)NeuAc(2)	Q8N608	DPP10	Inactive dipeptidyl peptidase 10 (Dipeptidyl peptidase IV-related protein 3) (DPRP-3) (Dipeptidyl peptidase X) (DPP X) (Dipeptidyl peptidase-like protein 2) (DPL2)	N119	HexNAc(6)Hex(3)Fuc(1)NeuAc(2)	-1.57935	0.00520155	0.0437193	-0.915629	-0.663723	Decreased
DPP10_N342_HexNAc(2)Hex(5)	Q8N608	DPP10	Inactive dipeptidyl peptidase 10 (Dipeptidyl peptidase IV-related protein 3) (DPRP-3) (Dipeptidyl peptidase X) (DPP X) (Dipeptidyl peptidase-like protein 2) (DPL2)	N342	HexNAc(2)Hex(5)	-2.22005	0.00916485	0.0518073	-0.915629	-1.30442	Decreased
DPP6_N813_HexNAc(2)Hex(9)	P42658	DPP6	Dipeptidyl aminopeptidase-like protein 6 (DPPX) (Dipeptidyl aminopeptidase-related protein) (Dipeptidyl peptidase 6) (Dipeptidyl peptidase IV-like protein) (Dipeptidyl peptidase VI) (DPP VI)	N813	HexNAc(2)Hex(9)	-0.624442	0.0347212	0.0970562	-0.213169	-0.411273	Decreased
DPP6_N813_HexNAc(6)Hex(6)	P42658	DPP6	Dipeptidyl aminopeptidase-like protein 6 (DPPX) (Dipeptidyl aminopeptidase-related protein) (Dipeptidyl peptidase 6) (Dipeptidyl peptidase IV-like protein) (Dipeptidyl peptidase VI) (DPP VI)	N813	HexNAc(6)Hex(6)	-2.42568	0.00974216	0.0518073	-0.213169	-2.21251	Decreased
DPP6_N319_HexNAc(3)Hex(3)	P42658	DPP6	Dipeptidyl aminopeptidase-like protein 6 (DPPX) (Dipeptidyl aminopeptidase-related protein) (Dipeptidyl peptidase 6) (Dipeptidyl peptidase IV-like protein) (Dipeptidyl peptidase VI) (DPP VI)	N319	HexNAc(3)Hex(3)	0.494192	0.0471425	0.112706	-0.213169	0.707361	Increased
DPP6_N319_HexNAc(4)Hex(3)	P42658	DPP6	Dipeptidyl aminopeptidase-like protein 6 (DPPX) (Dipeptidyl aminopeptidase-related protein) (Dipeptidyl peptidase 6) (Dipeptidyl peptidase IV-like protein) (Dipeptidyl peptidase VI) (DPP VI)	N319	HexNAc(4)Hex(3)	0.471224	0.00765093	0.0489596	-0.213169	0.684393	Increased
DPP6_N319_HexNAc(5)Hex(3)	P42658	DPP6	Dipeptidyl aminopeptidase-like protein 6 (DPPX) (Dipeptidyl aminopeptidase-related protein) (Dipeptidyl peptidase 6) (Dipeptidyl peptidase IV-like protein) (Dipeptidyl peptidase VI) (DPP VI)	N319	HexNAc(5)Hex(3)	0.401068	0.016097	0.0645289	-0.213169	0.614237	Increased
DPP6_N319_HexNAc(4)Hex(5)	P42658	DPP6	Dipeptidyl aminopeptidase-like protein 6 (DPPX) (Dipeptidyl aminopeptidase-related protein) (Dipeptidyl peptidase 6) (Dipeptidyl peptidase IV-like protein) (Dipeptidyl peptidase VI) (DPP VI)	N319	HexNAc(4)Hex(5)	1.48295	0.000163177	0.0104306	-0.213169	1.69612	Increased
DPP6_N813_HexNAc(2)Hex(6)	P42658	DPP6	Dipeptidyl aminopeptidase-like protein 6 (DPPX) (Dipeptidyl aminopeptidase-related protein) (Dipeptidyl peptidase 6) (Dipeptidyl peptidase IV-like protein) (Dipeptidyl peptidase VI) (DPP VI)	N813	HexNAc(2)Hex(6)	-0.736065	0.0246932	0.0800247	-0.213169	-0.522896	Decreased
DPP6_N319_HexNAc(2)Hex(4)	P42658	DPP6	Dipeptidyl aminopeptidase-like protein 6 (DPPX) (Dipeptidyl aminopeptidase-related protein) (Dipeptidyl peptidase 6) (Dipeptidyl peptidase IV-like protein) (Dipeptidyl peptidase VI) (DPP VI)	N319	HexNAc(2)Hex(4)	0.698382	0.00666485	0.0479308	-0.213169	0.911551	Increased
EGFR_N352_HexNAc(2)Hex(6)	P00533	EGFR	Epidermal growth factor receptor (EC 2.7.10.1) (Proto-oncogene c-ErbB-1) (Receptor tyrosine-protein kinase erbB-1)	N352	HexNAc(2)Hex(6)	0.754199	0.0379359	0.101696	0	0.754199	Increased
ELFN2_N371_HexNAc(2)Hex(5)	Q5R3F8	ELFN2	Protein phosphatase 1 regulatory subunit 29 (Extracellular leucine-rich repeat and fibronectin type III domain-containing protein 2) (Leucine-rich repeat and fibronectin type-III domain-containing protein 6) (Leucine-rich repeat-containing protein 62)	N371	HexNAc(2)Hex(5)	0.686739	0.0433608	0.108511	1.37903	-0.692291
ENTPD2_N129_HexNAc(2)Hex(5)	Q9Y5L3	ENTPD2	Ectonucleoside triphosphate diphosphohydrolase 2 (NTPDase 2) (EC 3.6.1.-) (CD39 antigen-like 1) (Ecto-ATP diphosphohydrolase 2) (Ecto-ATPDase 2) (Ecto-ATPase 2)	N129	HexNAc(2)Hex(5)	1.68449	0.000262997	0.0123451	0	1.68449	Increased
ERO1A_N280_HexNAc(2)Hex(6)	Q96HE7	ERO1A	ERO1-like protein alpha (ERO1-L) (ERO1-L-alpha) (EC 1.8.4.-) (Endoplasmic oxidoreductin-1-like protein) (Endoplasmic reticulum oxidoreductase alpha) (Oxidoreductin-1-L-alpha)	N280	HexNAc(2)Hex(6)	0.424595	0.0396897	0.103973	0	0.424595	Increased
F3_N156_HexNAc(2)Hex(5)	P13726	F3	Tissue factor (TF) (Coagulation factor III) (Thromboplastin) (CD antigen CD142)	N156	HexNAc(2)Hex(5)	1.12028	0.0448697	0.110293	0	1.12028	Increased
F3_N156_HexNAc(3)Hex(5)Fuc(1)	P13726	F3	Tissue factor (TF) (Coagulation factor III) (Thromboplastin) (CD antigen CD142)	N156	HexNAc(3)Hex(5)Fuc(1)	0.848602	0.0147927	0.061571	0	0.848602	Increased
F3_N156_HexNAc(4)Hex(5)NeuAc(1)	P13726	F3	Tissue factor (TF) (Coagulation factor III) (Thromboplastin) (CD antigen CD142)	N156	HexNAc(4)Hex(5)NeuAc(1)	0.919234	0.0281934	0.0874521	0	0.919234	Increased
FAM171A2_N66_HexNAc(2)Hex(5)	A8MVW0	FAM171A2	Protein FAM171A2	N66	HexNAc(2)Hex(5)	0.582632	0.00950937	0.0518073	-0.182479	0.765112	Increased
FMOD_N166_HexNAc(5)Hex(3)Fuc(1)	Q06828	FMOD	Fibromodulin (FM) (Collagen-binding 59 kDa protein) (Keratan sulfate proteoglycan fibromodulin) (KSPG fibromodulin)	N166	HexNAc(5)Hex(3)Fuc(1)	1.08861	0.025507	0.0816464	1.4917	-0.403093
GABBR1_N482_HexNAc(2)Hex(5)	Q9UBS5	GABBR1	Gamma-aminobutyric acid type B receptor subunit 1 (GABA-B receptor 1) (GABA-B-R1) (GABA-BR1) (GABABR1) (Gb1)	N482	HexNAc(2)Hex(5)	1.00074	0.0163444	0.0645289	0.0496556	0.951081	Increased
GABBR1_N440_HexNAc(5)Hex(3)Fuc(1)	Q9UBS5	GABBR1	Gamma-aminobutyric acid type B receptor subunit 1 (GABA-B receptor 1) (GABA-B-R1) (GABA-BR1) (GABABR1) (Gb1)	N440	HexNAc(5)Hex(3)Fuc(1)	1.17181	0.00691568	0.048172	0.0496556	1.12216	Increased
GABBR2_N389_HexNAc(4)Hex(3)Fuc(1)	O75899	GABBR2	Gamma-aminobutyric acid type B receptor subunit 2 (GABA-B receptor 2) (GABA-B-R2) (GABA-BR2) (GABABR2) (Gb2) (G-protein coupled receptor 51) (HG20)	N389	HexNAc(4)Hex(3)Fuc(1)	-1.18192	0.00502616	0.0433642	0.205652	-1.38757	Decreased
GABBR2_N389_HexNAc(4)Hex(4)Fuc(1)	O75899	GABBR2	Gamma-aminobutyric acid type B receptor subunit 2 (GABA-B receptor 2) (GABA-B-R2) (GABA-BR2) (GABABR2) (Gb2) (G-protein coupled receptor 51) (HG20)	N389	HexNAc(4)Hex(4)Fuc(1)	1.0235	0.00198322	0.0280105	0.205652	0.817847	Increased
GABRA3_N163_HexNAc(2)Hex(8)	P34903	GABRA3	Gamma-aminobutyric acid receptor subunit alpha-3 (GABA(A) receptor subunit alpha-3)	N163	HexNAc(2)Hex(8)	1.67221	0.0422764	0.106738	0	1.67221	Increased
GABRB2_N104_HexNAc(2)Hex(5)	P47870	GABRB2	Gamma-aminobutyric acid receptor subunit beta-2 (GABA(A) receptor subunit beta-2)	N104	HexNAc(2)Hex(5)	1.36293	0.000191302	0.0108359	0.127338	1.23559	Increased
GABRG2_N129_HexNAc(5)Hex(3)Fuc(1)	P18507	GABRG2	Gamma-aminobutyric acid receptor subunit gamma-2 (GABA(A) receptor subunit gamma-2)	N129	HexNAc(5)Hex(3)Fuc(1)	0.918516	0.0131025	0.0578351	0	0.918516	Increased
GFRA2_N357_HexNAc(2)Hex(1)Fuc(1)	O00451	GFRA2	GDNF family receptor alpha-2 (GDNF receptor alpha-2) (GDNFR-alpha-2) (GFR-alpha-2) (GDNF receptor beta) (GDNFR-beta) (Neurturin receptor alpha) (NRTNR-alpha) (NTNR-alpha) (RET ligand 2) (TGF-beta-related neurotrophic factor receptor 2)	N357	HexNAc(2)Hex(1)Fuc(1)	-0.693136	0.0225222	0.0761603	NA	NA
GFRA2_N362_HexNAc(3)Hex(3)Fuc(1)	O00451	GFRA2	GDNF family receptor alpha-2 (GDNF receptor alpha-2) (GDNFR-alpha-2) (GFR-alpha-2) (GDNF receptor beta) (GDNFR-beta) (Neurturin receptor alpha) (NRTNR-alpha) (NTNR-alpha) (RET ligand 2) (TGF-beta-related neurotrophic factor receptor 2)	N362	HexNAc(3)Hex(3)Fuc(1)	-0.693136	0.0225222	0.0761603	NA	NA
GGT7_N394_HexNAc(5)Hex(4)NeuAc(1)	Q9UJ14	GGT7	Glutathione hydrolase 7 (EC 3.4.19.13) (Gamma-glutamyltransferase 7) (GGT 7) (EC 2.3.2.2) (Gamma-glutamyltransferase-like 3) (Gamma-glutamyltransferase-like 5) (Gamma-glutamyltranspeptidase 7) [Cleaved into: Glutathione hydrolase 7 heavy chain; Glutathione hydrolase 7 light chain]	N394	HexNAc(5)Hex(4)NeuAc(1)	1.28622	0.0378184	0.101696	1.03399	0.252233
GGT7_N523_HexNAc(2)Hex(5)	Q9UJ14	GGT7	Glutathione hydrolase 7 (EC 3.4.19.13) (Gamma-glutamyltransferase 7) (GGT 7) (EC 2.3.2.2) (Gamma-glutamyltransferase-like 3) (Gamma-glutamyltransferase-like 5) (Gamma-glutamyltranspeptidase 7) [Cleaved into: Glutathione hydrolase 7 heavy chain; Glutathione hydrolase 7 light chain]	N523	HexNAc(2)Hex(5)	0.791059	0.000601708	0.0187182	1.03399	-0.24293
GPR158_N333_HexNAc(2)Hex(5)	Q5T848	GPR158	Probable G-protein coupled receptor 158	N333	HexNAc(2)Hex(5)	0.767204	0.00553338	0.0456253	0.244789	0.522415	Increased
GRIA1_N363_HexNAc(5)Hex(3)	P42261	GRIA1	Glutamate receptor 1 (GluR-1) (AMPA-selective glutamate receptor 1) (GluR-A) (GluR-K1) (Glutamate receptor ionotropic, AMPA 1) (GluA1)	N363	HexNAc(5)Hex(3)	0.831846	0.00192634	0.0278845	-1.13775	1.9696	Increased
GRIA2_N256_HexNAc(2)Hex(6)	P42262	GRIA2	Glutamate receptor 2 (GluR-2) (AMPA-selective glutamate receptor 2) (GluR-B) (GluR-K2) (Glutamate receptor ionotropic, AMPA 2) (GluA2)	N256	HexNAc(2)Hex(6)	0.910627	0.0211701	0.0729828	-0.693533	1.60416	Increased
GRIA2_N406_HexNAc(6)Hex(3)Fuc(1)NeuAc(2)	P42262	GRIA2	Glutamate receptor 2 (GluR-2) (AMPA-selective glutamate receptor 2) (GluR-B) (GluR-K2) (Glutamate receptor ionotropic, AMPA 2) (GluA2)	N406	HexNAc(6)Hex(3)Fuc(1)NeuAc(2)	-1.44741	0.0122978	0.0566127	-0.693533	-0.753877	Decreased
GRIK2_N378_HexNAc(2)Hex(7)	Q13002	GRIK2	Glutamate receptor ionotropic, kainate 2 (GluK2) (Excitatory amino acid receptor 4) (EAA4) (Glutamate receptor 6) (GluR-6) (GluR6)	N378	HexNAc(2)Hex(7)	0.649839	0.0115529	0.0556406	NA	NA
GRIK2_N378_HexNAc(2)Hex(8)	Q13002	GRIK2	Glutamate receptor ionotropic, kainate 2 (GluK2) (Excitatory amino acid receptor 4) (EAA4) (Glutamate receptor 6) (GluR-6) (GluR6)	N378	HexNAc(2)Hex(8)	0.624006	0.0139369	0.0594711	NA	NA
GRIN1_N300_HexNAc(2)Hex(5)	Q05586	GRIN1	Glutamate receptor ionotropic, NMDA 1 (GluN1) (Glutamate [NMDA] receptor subunit zeta-1) (N-methyl-D-aspartate receptor subunit NR1) (NMD-R1)	N300	HexNAc(2)Hex(5)	0.816781	0.000940669	0.0209504	-1.10083	1.91761	Increased
GRIN1_N440_HexNAc(2)Hex(5)	Q05586	GRIN1	Glutamate receptor ionotropic, NMDA 1 (GluN1) (Glutamate [NMDA] receptor subunit zeta-1) (N-methyl-D-aspartate receptor subunit NR1) (NMD-R1)	N440	HexNAc(2)Hex(5)	0.806174	0.00378359	0.0376854	-1.10083	1.907	Increased
GRIN1_N440_HexNAc(3)Hex(4)	Q05586	GRIN1	Glutamate receptor ionotropic, NMDA 1 (GluN1) (Glutamate [NMDA] receptor subunit zeta-1) (N-methyl-D-aspartate receptor subunit NR1) (NMD-R1)	N440	HexNAc(3)Hex(4)	1.6947	0.00327601	0.0343292	-1.10083	2.79553	Increased
GRIN1_N440_HexNAc(2)Hex(9)	Q05586	GRIN1	Glutamate receptor ionotropic, NMDA 1 (GluN1) (Glutamate [NMDA] receptor subunit zeta-1) (N-methyl-D-aspartate receptor subunit NR1) (NMD-R1)	N440	HexNAc(2)Hex(9)	1.01477	0.0419051	0.10655	-1.10083	2.1156	Increased
GRIN2A_N443_HexNAc(5)Hex(3)Fuc(1)	Q12879	GRIN2A	Glutamate receptor ionotropic, NMDA 2A (GluN2A) (Glutamate [NMDA] receptor subunit epsilon-1) (N-methyl D-aspartate receptor subtype 2A) (NMDAR2A) (NR2A) (hNR2A)	N443	HexNAc(5)Hex(3)Fuc(1)	0.645528	0.0125244	0.056805	0	0.645528	Increased
GRIN2A_N380_HexNAc(5)Hex(3)Fuc(1)	Q12879	GRIN2A	Glutamate receptor ionotropic, NMDA 2A (GluN2A) (Glutamate [NMDA] receptor subunit epsilon-1) (N-methyl D-aspartate receptor subtype 2A) (NMDAR2A) (NR2A) (hNR2A)	N380	HexNAc(5)Hex(3)Fuc(1)	0.456855	0.0417953	0.10655	0	0.456855	Increased
GRIN2B_N688_HexNAc(2)Hex(5)	Q13224	GRIN2B	Glutamate receptor ionotropic, NMDA 2B (GluN2B) (Glutamate [NMDA] receptor subunit epsilon-2) (N-methyl D-aspartate receptor subtype 2B) (NMDAR2B) (NR2B) (N-methyl-D-aspartate receptor subunit 3) (NR3) (hNR3)	N688	HexNAc(2)Hex(5)	1.03106	0.00915537	0.0518073	0.234002	0.797059	Increased
GRIN2B_N688_HexNAc(2)Hex(7)	Q13224	GRIN2B	Glutamate receptor ionotropic, NMDA 2B (GluN2B) (Glutamate [NMDA] receptor subunit epsilon-2) (N-methyl D-aspartate receptor subtype 2B) (NMDAR2B) (NR2B) (N-methyl-D-aspartate receptor subunit 3) (NR3) (hNR3)	N688	HexNAc(2)Hex(7)	0.545414	0.0441587	0.109579	0.234002	0.311412
GRM3_N414_HexNAc(4)Hex(3)Fuc(1)	Q14832	GRM3	Metabotropic glutamate receptor 3 (mGluR3)	N414	HexNAc(4)Hex(3)Fuc(1)	0.963629	0.00110116	0.0226434	0.00552978	0.958099	Increased
GRM3_N414_HexNAc(5)Hex(3)Fuc(1)	Q14832	GRM3	Metabotropic glutamate receptor 3 (mGluR3)	N414	HexNAc(5)Hex(3)Fuc(1)	0.760681	0.00318021	0.0339601	0.00552978	0.755151	Increased
GRM5_N382_HexNAc(2)Hex(5)	P41594	GRM5	Metabotropic glutamate receptor 5 (mGluR5)	N382	HexNAc(2)Hex(5)	0.924393	0.0188188	0.068292	-0.132346	1.05674	Increased
GRM5_N382_HexNAc(4)Hex(3)Fuc(1)	P41594	GRM5	Metabotropic glutamate receptor 5 (mGluR5)	N382	HexNAc(4)Hex(3)Fuc(1)	0.969842	0.00151031	0.0250276	-0.132346	1.10219	Increased
GRM5_N382_HexNAc(5)Hex(3)Fuc(1)	P41594	GRM5	Metabotropic glutamate receptor 5 (mGluR5)	N382	HexNAc(5)Hex(3)Fuc(1)	1.11642	2.45e-05	0.00294903	-0.132346	1.24876	Increased
GUSB_N272_HexNAc(2)Hex(5)	P08236	GUSB	Beta-glucuronidase (EC 3.2.1.31) (Beta-G1)	N272	HexNAc(2)Hex(5)	0.918255	0.0347103	0.0970562	NA	NA
HAPLN1_N56_HexNAc(3)Hex(3)Fuc(1)	P10915	HAPLN1	Hyaluronan and proteoglycan link protein 1 (Cartilage-linking protein 1) (Cartilage-link protein) (Proteoglycan link protein)	N56	HexNAc(3)Hex(3)Fuc(1)	2.22603	0.00143278	0.0248881	-0.209005	2.43503	Increased
HAPLN1_N56_HexNAc(4)Hex(3)Fuc(1)	P10915	HAPLN1	Hyaluronan and proteoglycan link protein 1 (Cartilage-linking protein 1) (Cartilage-link protein) (Proteoglycan link protein)	N56	HexNAc(4)Hex(3)Fuc(1)	0.721265	0.000802678	0.0209143	-0.209005	0.93027	Increased
HAPLN1_N56_HexNAc(4)Hex(4)Fuc(1)	P10915	HAPLN1	Hyaluronan and proteoglycan link protein 1 (Cartilage-linking protein 1) (Cartilage-link protein) (Proteoglycan link protein)	N56	HexNAc(4)Hex(4)Fuc(1)	1.44629	0.011606	0.0556406	-0.209005	1.6553	Increased
HAPLN1_N56_HexNAc(5)Hex(3)Fuc(1)	P10915	HAPLN1	Hyaluronan and proteoglycan link protein 1 (Cartilage-linking protein 1) (Cartilage-link protein) (Proteoglycan link protein)	N56	HexNAc(5)Hex(3)Fuc(1)	1.02612	0.000964876	0.0209504	-0.209005	1.23512	Increased
HAPLN1_N56_HexNAc(5)Hex(4)Fuc(1)	P10915	HAPLN1	Hyaluronan and proteoglycan link protein 1 (Cartilage-linking protein 1) (Cartilage-link protein) (Proteoglycan link protein)	N56	HexNAc(5)Hex(4)Fuc(1)	0.885602	0.0101839	0.0530699	-0.209005	1.09461	Increased
HAPLN1_N56_HexNAc(6)Hex(3)Fuc(1)NeuAc(1)	P10915	HAPLN1	Hyaluronan and proteoglycan link protein 1 (Cartilage-linking protein 1) (Cartilage-link protein) (Proteoglycan link protein)	N56	HexNAc(6)Hex(3)Fuc(1)NeuAc(1)	0.643128	0.0330452	0.0944097	-0.209005	0.852133	Increased
HEPACAM_N189_HexNAc(3)Hex(3)Fuc(1)	Q14CZ8	HEPACAM	Hepatocyte cell adhesion molecule (Protein hepaCAM)	N189	HexNAc(3)Hex(3)Fuc(1)	0.94844	0.00960205	0.0518073	0	0.94844	Increased
HEPACAM_N189_HexNAc(4)Hex(3)Fuc(1)	Q14CZ8	HEPACAM	Hepatocyte cell adhesion molecule (Protein hepaCAM)	N189	HexNAc(4)Hex(3)Fuc(1)	1.53081	0.00969931	0.0518073	0	1.53081	Increased
HEPACAM_N189_HexNAc(5)Hex(3)Fuc(1)	Q14CZ8	HEPACAM	Hepatocyte cell adhesion molecule (Protein hepaCAM)	N189	HexNAc(5)Hex(3)Fuc(1)	0.48836	0.0219002	0.0748853	0	0.48836	Increased
HP_N241_HexNAc(3)Hex(4)NeuAc(1)	P00738	HP	Haptoglobin (Zonulin) [Cleaved into: Haptoglobin alpha chain; Haptoglobin beta chain]	N241	HexNAc(3)Hex(4)NeuAc(1)	1.33625	0.0307931	0.0915907	0	1.33625	Increased
HSP90B1_N62_HexNAc(2)Hex(5)	P14625	HSP90B1	Endoplasmin (94 kDa glucose-regulated protein) (GRP-94) (Heat shock protein 90 kDa beta member 1) (Tumor rejection antigen 1) (gp96 homolog)	N62	HexNAc(2)Hex(5)	1.10571	0.0330244	0.0944097	-0.224582	1.33029	Increased
HSPG2_N1755_HexNAc(4)Hex(5)Fuc(1)NeuAc(2)	P98160	HSPG2	Basement membrane-specific heparan sulfate proteoglycan core protein (HSPG) (Perlecan) (PLC) [Cleaved into: Endorepellin; LG3 peptide]	N1755	HexNAc(4)Hex(5)Fuc(1)NeuAc(2)	0.695603	0.0118225	0.0558805	0.788886	-0.0932831
HYOU1_N931_HexNAc(2)Hex(3)Fuc(1)	Q9Y4L1	HYOU1	Hypoxia up-regulated protein 1 (150 kDa oxygen-regulated protein) (ORP-150) (170 kDa glucose-regulated protein) (GRP-170)	N931	HexNAc(2)Hex(3)Fuc(1)	0.908936	0.0291512	0.0892763	0	0.908936	Increased
HYOU1_N931_HexNAc(2)Hex(5)	Q9Y4L1	HYOU1	Hypoxia up-regulated protein 1 (150 kDa oxygen-regulated protein) (ORP-150) (170 kDa glucose-regulated protein) (GRP-170)	N931	HexNAc(2)Hex(5)	0.592718	0.0207724	0.0723581	0	0.592718	Increased
HYOU1_N931_HexNAc(3)Hex(3)Fuc(1)	Q9Y4L1	HYOU1	Hypoxia up-regulated protein 1 (150 kDa oxygen-regulated protein) (ORP-150) (170 kDa glucose-regulated protein) (GRP-170)	N931	HexNAc(3)Hex(3)Fuc(1)	1.06869	0.0317369	0.0927049	0	1.06869	Increased
HYOU1_N931_HexNAc(1)	Q9Y4L1	HYOU1	Hypoxia up-regulated protein 1 (150 kDa oxygen-regulated protein) (ORP-150) (170 kDa glucose-regulated protein) (GRP-170)	N931	HexNAc(1)	0.627434	0.0296763	0.0895731	0	0.627434	Increased
HYOU1_N931_HexNAc(2)Hex(3)	Q9Y4L1	HYOU1	Hypoxia up-regulated protein 1 (150 kDa oxygen-regulated protein) (ORP-150) (170 kDa glucose-regulated protein) (GRP-170)	N931	HexNAc(2)Hex(3)	1.81996	0.0163594	0.0645289	0	1.81996	Increased
HYOU1_N515_HexNAc(2)Hex(6)	Q9Y4L1	HYOU1	Hypoxia up-regulated protein 1 (150 kDa oxygen-regulated protein) (ORP-150) (170 kDa glucose-regulated protein) (GRP-170)	N515	HexNAc(2)Hex(6)	0.745033	0.0437196	0.108697	0	0.745033	Increased
ICAM5_N195_HexNAc(4)Hex(3)Fuc(1)	Q9UMF0	ICAM5	Intercellular adhesion molecule 5 (ICAM-5) (Telencephalin)	N195	HexNAc(4)Hex(3)Fuc(1)	0.684335	0.00987277	0.0518633	-0.683039	1.36737	Increased
ICAM5_N195_HexNAc(5)Hex(3)Fuc(1)	Q9UMF0	ICAM5	Intercellular adhesion molecule 5 (ICAM-5) (Telencephalin)	N195	HexNAc(5)Hex(3)Fuc(1)	0.675295	0.0111421	0.0554034	-0.683039	1.35833	Increased
ICAM5_N195_HexNAc(6)Hex(3)Fuc(1)	Q9UMF0	ICAM5	Intercellular adhesion molecule 5 (ICAM-5) (Telencephalin)	N195	HexNAc(6)Hex(3)Fuc(1)	1.3527	0.00227501	0.0290572	-0.683039	2.03573	Increased
ICAM5_N54_HexNAc(2)Hex(5)	Q9UMF0	ICAM5	Intercellular adhesion molecule 5 (ICAM-5) (Telencephalin)	N54	HexNAc(2)Hex(5)	0.763336	0.0250863	0.080896	-0.683039	1.44637	Increased
ICAM5_N303_HexNAc(4)Hex(4)	Q9UMF0	ICAM5	Intercellular adhesion molecule 5 (ICAM-5) (Telencephalin)	N303	HexNAc(4)Hex(4)	0.828041	0.012262	0.0566127	-0.683039	1.51108	Increased
ICAM5_N303_HexNAc(5)Hex(3)	Q9UMF0	ICAM5	Intercellular adhesion molecule 5 (ICAM-5) (Telencephalin)	N303	HexNAc(5)Hex(3)	1.05398	0.00776968	0.0489596	-0.683039	1.73702	Increased
ICAM5_N646_HexNAc(4)Hex(3)Fuc(1)	Q9UMF0	ICAM5	Intercellular adhesion molecule 5 (ICAM-5) (Telencephalin)	N646	HexNAc(4)Hex(3)Fuc(1)	0.813892	0.0283536	0.0875322	-0.683039	1.49693	Increased
ICAM5_N646_HexNAc(5)Hex(3)Fuc(1)	Q9UMF0	ICAM5	Intercellular adhesion molecule 5 (ICAM-5) (Telencephalin)	N646	HexNAc(5)Hex(3)Fuc(1)	0.612974	0.0058741	0.0467066	-0.683039	1.29601	Increased
IGHA2_N205_HexNAc(5)Hex(4)Fuc(1)	P01877	IGHA2	Immunoglobulin heavy constant alpha 2 (Ig alpha-2 chain C region) (Ig alpha-2 chain C region BUT) (Ig alpha-2 chain C region LAN)	N205	HexNAc(5)Hex(4)Fuc(1)	1.54053	0.0480063	0.113919	0	1.54053	Increased
IGHG1_N180_HexNAc(4)Hex(3)	P01857	IGHG1	Immunoglobulin heavy constant gamma 1 (Ig gamma-1 chain C region) (Ig gamma-1 chain C region EU) (Ig gamma-1 chain C region KOL) (Ig gamma-1 chain C region NIE)	N180	HexNAc(4)Hex(3)	1.45249	0.0413392	0.106226	0	1.45249	Increased
IGHG1_N180_HexNAc(4)Hex(4)Fuc(1)	P01857	IGHG1	Immunoglobulin heavy constant gamma 1 (Ig gamma-1 chain C region) (Ig gamma-1 chain C region EU) (Ig gamma-1 chain C region KOL) (Ig gamma-1 chain C region NIE)	N180	HexNAc(4)Hex(4)Fuc(1)	1.5214	0.0263499	0.082322	0	1.5214	Increased
IGHM_N209_HexNAc(5)Hex(5)Fuc(1)NeuAc(1)	P01871	IGHM	Immunoglobulin heavy constant mu (Ig mu chain C region) (Ig mu chain C region BOT) (Ig mu chain C region GAL) (Ig mu chain C region OU)	N209	HexNAc(5)Hex(5)Fuc(1)NeuAc(1)	-1.89629	0.000389375	0.0151701	0	-1.89629	Decreased
IGSF8_N327_HexNAc(4)Hex(5)	Q969P0	IGSF8	Immunoglobulin superfamily member 8 (IgSF8) (CD81 partner 3) (Glu-Trp-Ile EWI motif-containing protein 2) (EWI-2) (Keratinocytes-associated transmembrane protein 4) (KCT-4) (LIR-D1) (Prostaglandin regulatory-like protein) (PGRL) (CD antigen CD316)	N327	HexNAc(4)Hex(5)	0.832887	0.00850908	0.0510852	-0.0115274	0.844414	Increased
IGSF8_N327_HexNAc(4)Hex(5)Fuc(1)	Q969P0	IGSF8	Immunoglobulin superfamily member 8 (IgSF8) (CD81 partner 3) (Glu-Trp-Ile EWI motif-containing protein 2) (EWI-2) (Keratinocytes-associated transmembrane protein 4) (KCT-4) (LIR-D1) (Prostaglandin regulatory-like protein) (PGRL) (CD antigen CD316)	N327	HexNAc(4)Hex(5)Fuc(1)	0.577931	0.0131959	0.0578351	-0.0115274	0.589459	Increased
IGSF8_N327_HexNAc(4)Hex(5)NeuAc(1)	Q969P0	IGSF8	Immunoglobulin superfamily member 8 (IgSF8) (CD81 partner 3) (Glu-Trp-Ile EWI motif-containing protein 2) (EWI-2) (Keratinocytes-associated transmembrane protein 4) (KCT-4) (LIR-D1) (Prostaglandin regulatory-like protein) (PGRL) (CD antigen CD316)	N327	HexNAc(4)Hex(5)NeuAc(1)	1.37559	0.00369857	0.0373522	-0.0115274	1.38711	Increased
IGSF8_N50_HexNAc(4)Hex(4)	Q969P0	IGSF8	Immunoglobulin superfamily member 8 (IgSF8) (CD81 partner 3) (Glu-Trp-Ile EWI motif-containing protein 2) (EWI-2) (Keratinocytes-associated transmembrane protein 4) (KCT-4) (LIR-D1) (Prostaglandin regulatory-like protein) (PGRL) (CD antigen CD316)	N50	HexNAc(4)Hex(4)	0.495906	0.0419749	0.10655	-0.0115274	0.507434	Increased
IGSF8_N327_HexNAc(3)Hex(5)	Q969P0	IGSF8	Immunoglobulin superfamily member 8 (IgSF8) (CD81 partner 3) (Glu-Trp-Ile EWI motif-containing protein 2) (EWI-2) (Keratinocytes-associated transmembrane protein 4) (KCT-4) (LIR-D1) (Prostaglandin regulatory-like protein) (PGRL) (CD antigen CD316)	N327	HexNAc(3)Hex(5)	1.05787	0.00577287	0.0467066	-0.0115274	1.0694	Increased
IL6ST_N157_HexNAc(2)Hex(5)	P40189	IL6ST	Interleukin-6 receptor subunit beta (IL-6 receptor subunit beta) (IL-6R subunit beta) (IL-6R-beta) (IL-6RB) (CDw130) (Interleukin-6 signal transducer) (Membrane glycoprotein 130) (gp130) (Oncostatin-M receptor subunit alpha) (CD antigen CD130)	N157	HexNAc(2)Hex(5)	1.09786	0.0104251	0.0536823	NA	NA
INSR_N445_HexNAc(4)Hex(3)Fuc(1)	P06213	INSR	Insulin receptor (IR) (EC 2.7.10.1) (CD antigen CD220) [Cleaved into: Insulin receptor subunit alpha; Insulin receptor subunit beta]	N445	HexNAc(4)Hex(3)Fuc(1)	0.784091	0.00979317	0.0518073	NA	NA
ITGA1_N460_HexNAc(2)Hex(6)	P56199	ITGA1	Integrin alpha-1 (CD49 antigen-like family member A) (Laminin and collagen receptor) (VLA-1) (CD antigen CD49a)	N460	HexNAc(2)Hex(6)	0.784466	0.0371628	0.101292	0	0.784466	Increased
ITGA2_N112_HexNAc(2)Hex(9)	P17301	ITGA2	Integrin alpha-2 (CD49 antigen-like family member B) (Collagen receptor) (Platelet membrane glycoprotein Ia) (GPIa) (VLA-2 subunit alpha) (CD antigen CD49b)	N112	HexNAc(2)Hex(9)	-1.06186	0.0210996	0.0729828	0	-1.06186	Decreased
ITGA6_N323_HexNAc(2)Hex(6)	P23229	ITGA6	Integrin alpha-6 (CD49 antigen-like family member F) (VLA-6) (CD antigen CD49f) [Cleaved into: Integrin alpha-6 heavy chain; Integrin alpha-6 light chain; Processed integrin alpha-6 (Alpha6p)]	N323	HexNAc(2)Hex(6)	0.709763	0.00188564	0.0276021	0	0.709763	Increased
ITGA7_N989_HexNAc(2)Hex(6)	Q13683	ITGA7	Integrin alpha-7 [Cleaved into: Integrin alpha-7 heavy chain; Integrin alpha-7 light chain; Integrin alpha-7 70 kDa form]	N989	HexNAc(2)Hex(6)	1.3169	0.00187956	0.0276021	-0.205608	1.52251	Increased
ITGAV_N74_HexNAc(2)Hex(4)	P06756	ITGAV	Integrin alpha-V (Vitronectin receptor) (Vitronectin receptor subunit alpha) (CD antigen CD51) [Cleaved into: Integrin alpha-V heavy chain; Integrin alpha-V light chain]	N74	HexNAc(2)Hex(4)	0.866176	0.00777823	0.0489596	0.757499	0.108677
ITGAV_N74_HexNAc(2)Hex(5)	P06756	ITGAV	Integrin alpha-V (Vitronectin receptor) (Vitronectin receptor subunit alpha) (CD antigen CD51) [Cleaved into: Integrin alpha-V heavy chain; Integrin alpha-V light chain]	N74	HexNAc(2)Hex(5)	0.83423	0.00684314	0.0479308	0.757499	0.0767311
ITGAV_N945_HexNAc(2)Hex(5)	P06756	ITGAV	Integrin alpha-V (Vitronectin receptor) (Vitronectin receptor subunit alpha) (CD antigen CD51) [Cleaved into: Integrin alpha-V heavy chain; Integrin alpha-V light chain]	N945	HexNAc(2)Hex(5)	0.72741	0.00600569	0.0467066	0.757499	-0.0300888
ITGAV_N945_HexNAc(2)Hex(6)	P06756	ITGAV	Integrin alpha-V (Vitronectin receptor) (Vitronectin receptor subunit alpha) (CD antigen CD51) [Cleaved into: Integrin alpha-V heavy chain; Integrin alpha-V light chain]	N945	HexNAc(2)Hex(6)	0.818162	0.0081879	0.0500801	0.757499	0.0606624
ITGB1_N212_HexNAc(2)Hex(5)	P05556	ITGB1	Integrin beta-1 (Fibronectin receptor subunit beta) (Glycoprotein IIa) (GPIIA) (VLA-4 subunit beta) (CD antigen CD29)	N212	HexNAc(2)Hex(5)	1.06143	0.00222851	0.0287452	1.41472	-0.353297
ITGB8_N402_HexNAc(2)Hex(5)	P26012	ITGB8	Integrin beta-8	N402	HexNAc(2)Hex(5)	0.848945	0.0321022	0.0933531	0.765344	0.0836004
ITPR1_N2512_HexNAc(2)Hex(5)	Q14643	ITPR1	Inositol 1,4,5-trisphosphate receptor type 1 (IP3 receptor isoform 1) (IP3R 1) (InsP3R1) (Type 1 inositol 1,4,5-trisphosphate receptor) (Type 1 InsP3 receptor)	N2512	HexNAc(2)Hex(5)	0.426836	0.038419	0.101938	0	0.426836	Increased
JAM3_N192_HexNAc(2)	Q9BX67	JAM3	Junctional adhesion molecule C (JAM-C) (JAM-2) (Junctional adhesion molecule 3) (JAM-3) [Cleaved into: Soluble form of JAM-C (sJAM-C)]	N192	HexNAc(2)	0.497567	0.038698	0.102214	0	0.497567	Increased
KIAA1549L_N1076_HexNAc(2)Hex(5)	Q6ZVL6	KIAA1549L	UPF0606 protein KIAA1549L	N1076	HexNAc(2)Hex(5)	0.589115	0.0374209	0.101457	0	0.589115	Increased
KIAA1549L_N1293_HexNAc(3)Hex(4)Fuc(1)NeuAc(1)	Q6ZVL6	KIAA1549L	UPF0606 protein KIAA1549L	N1293	HexNAc(3)Hex(4)Fuc(1)NeuAc(1)	-1.79543	0.0293314	0.0892763	0	-1.79543	Decreased
KIAA1549L_N1299_HexNAc(2)Fuc(1)	Q6ZVL6	KIAA1549L	UPF0606 protein KIAA1549L	N1299	HexNAc(2)Fuc(1)	-1.79543	0.0293314	0.0892763	0	-1.79543	Decreased
L1CAM_N671_HexNAc(2)Hex(5)	P32004	L1CAM	Neural cell adhesion molecule L1 (N-CAM-L1) (NCAM-L1) (CD antigen CD171)	N671	HexNAc(2)Hex(5)	0.639408	0.00425353	0.0406352	0.200272	0.439135	Increased
L1CAM_N671_HexNAc(4)Hex(3)Fuc(1)	P32004	L1CAM	Neural cell adhesion molecule L1 (N-CAM-L1) (NCAM-L1) (CD antigen CD171)	N671	HexNAc(4)Hex(3)Fuc(1)	0.865199	0.000246321	0.0123451	0.200272	0.664927	Increased
L1CAM_N671_HexNAc(4)Hex(4)Fuc(1)	P32004	L1CAM	Neural cell adhesion molecule L1 (N-CAM-L1) (NCAM-L1) (CD antigen CD171)	N671	HexNAc(4)Hex(4)Fuc(1)	0.84804	0.000893027	0.0209504	0.200272	0.647768	Increased
L1CAM_N671_HexNAc(5)Hex(3)Fuc(1)	P32004	L1CAM	Neural cell adhesion molecule L1 (N-CAM-L1) (NCAM-L1) (CD antigen CD171)	N671	HexNAc(5)Hex(3)Fuc(1)	0.829695	0.000452409	0.016372	0.200272	0.629423	Increased
L1CAM_N671_HexNAc(4)Hex(5)Fuc(1)	P32004	L1CAM	Neural cell adhesion molecule L1 (N-CAM-L1) (NCAM-L1) (CD antigen CD171)	N671	HexNAc(4)Hex(5)Fuc(1)	0.607608	0.01485	0.0616127	0.200272	0.407335	Increased
L1CAM_N849_HexNAc(2)Hex(6)	P32004	L1CAM	Neural cell adhesion molecule L1 (N-CAM-L1) (NCAM-L1) (CD antigen CD171)	N849	HexNAc(2)Hex(6)	0.645619	0.0127949	0.0572817	0.200272	0.445347	Increased
L1CAM_N247_HexNAc(5)Hex(3)Fuc(1)	P32004	L1CAM	Neural cell adhesion molecule L1 (N-CAM-L1) (NCAM-L1) (CD antigen CD171)	N247	HexNAc(5)Hex(3)Fuc(1)	0.942774	0.0126448	0.056805	0.200272	0.742502	Increased
L1CAM_N979_HexNAc(3)Hex(4)Fuc(1)	P32004	L1CAM	Neural cell adhesion molecule L1 (N-CAM-L1) (NCAM-L1) (CD antigen CD171)	N979	HexNAc(3)Hex(4)Fuc(1)	0.48762	0.0115415	0.0556406	0.200272	0.287348
L1CAM_N979_HexNAc(4)Hex(3)Fuc(1)	P32004	L1CAM	Neural cell adhesion molecule L1 (N-CAM-L1) (NCAM-L1) (CD antigen CD171)	N979	HexNAc(4)Hex(3)Fuc(1)	0.436178	0.0387583	0.102214	0.200272	0.235906
L1CAM_N979_HexNAc(3)Hex(5)Fuc(1)	P32004	L1CAM	Neural cell adhesion molecule L1 (N-CAM-L1) (NCAM-L1) (CD antigen CD171)	N979	HexNAc(3)Hex(5)Fuc(1)	0.453714	0.0131231	0.0578351	0.200272	0.253442
L1CAM_N979_HexNAc(4)Hex(4)Fuc(1)	P32004	L1CAM	Neural cell adhesion molecule L1 (N-CAM-L1) (NCAM-L1) (CD antigen CD171)	N979	HexNAc(4)Hex(4)Fuc(1)	0.576218	0.00497656	0.0432226	0.200272	0.375945
L1CAM_N979_HexNAc(4)Hex(5)	P32004	L1CAM	Neural cell adhesion molecule L1 (N-CAM-L1) (NCAM-L1) (CD antigen CD171)	N979	HexNAc(4)Hex(5)	0.702029	0.000873076	0.0209504	0.200272	0.501756	Increased
L1CAM_N979_HexNAc(4)Hex(5)Fuc(1)	P32004	L1CAM	Neural cell adhesion molecule L1 (N-CAM-L1) (NCAM-L1) (CD antigen CD171)	N979	HexNAc(4)Hex(5)Fuc(1)	0.596021	0.0015824	0.025769	0.200272	0.395749	Increased
L1CAM_N294_HexNAc(4)Hex(3)Fuc(1)	P32004	L1CAM	Neural cell adhesion molecule L1 (N-CAM-L1) (NCAM-L1) (CD antigen CD171)	N294	HexNAc(4)Hex(3)Fuc(1)	0.93731	0.0103261	0.0534413	0.200272	0.737038	Increased
L1CAM_N294_HexNAc(5)Hex(3)	P32004	L1CAM	Neural cell adhesion molecule L1 (N-CAM-L1) (NCAM-L1) (CD antigen CD171)	N294	HexNAc(5)Hex(3)	0.922692	0.0150578	0.0622765	0.200272	0.72242	Increased
L1CAM_N294_HexNAc(5)Hex(3)Fuc(1)	P32004	L1CAM	Neural cell adhesion molecule L1 (N-CAM-L1) (NCAM-L1) (CD antigen CD171)	N294	HexNAc(5)Hex(3)Fuc(1)	0.593978	0.036567	0.100349	0.200272	0.393706	Increased
L1CAM_N294_HexNAc(5)Hex(4)NeuAc(1)	P32004	L1CAM	Neural cell adhesion molecule L1 (N-CAM-L1) (NCAM-L1) (CD antigen CD171)	N294	HexNAc(5)Hex(4)NeuAc(1)	2.60911	0.0355988	0.0987173	0.200272	2.40884	Increased
L1CAM_N294_HexNAc(4)Hex(3)	P32004	L1CAM	Neural cell adhesion molecule L1 (N-CAM-L1) (NCAM-L1) (CD antigen CD171)	N294	HexNAc(4)Hex(3)	0.922735	0.0202468	0.0710975	0.200272	0.722462	Increased
L1CAM_N979_HexNAc(1)	P32004	L1CAM	Neural cell adhesion molecule L1 (N-CAM-L1) (NCAM-L1) (CD antigen CD171)	N979	HexNAc(1)	0.805742	0.0123808	0.056655	0.200272	0.60547	Increased
LAMA1_N555_HexNAc(2)Hex(5)	P25391	LAMA1	Laminin subunit alpha-1 (Laminin A chain) (Laminin-1 subunit alpha) (Laminin-3 subunit alpha) (S-laminin subunit alpha) (S-LAM alpha)	N555	HexNAc(2)Hex(5)	0.691557	0.0272956	0.0849312	NA	NA
LAMA2_N2028_HexNAc(3)Hex(3)Fuc(1)	P24043	LAMA2	Laminin subunit alpha-2 (Laminin M chain) (Laminin-12 subunit alpha) (Laminin-2 subunit alpha) (Laminin-4 subunit alpha) (Merosin heavy chain)	N2028	HexNAc(3)Hex(3)Fuc(1)	0.585318	0.0213537	0.0734018	0	0.585318	Increased
LAMA2_N2028_HexNAc(4)Hex(3)Fuc(1)	P24043	LAMA2	Laminin subunit alpha-2 (Laminin M chain) (Laminin-12 subunit alpha) (Laminin-2 subunit alpha) (Laminin-4 subunit alpha) (Merosin heavy chain)	N2028	HexNAc(4)Hex(3)Fuc(1)	1.49572	0.00332018	0.0343292	0	1.49572	Increased
LAMA2_N89_HexNAc(5)Hex(4)Fuc(1)	P24043	LAMA2	Laminin subunit alpha-2 (Laminin M chain) (Laminin-12 subunit alpha) (Laminin-2 subunit alpha) (Laminin-4 subunit alpha) (Merosin heavy chain)	N89	HexNAc(5)Hex(4)Fuc(1)	0.981251	0.0381554	0.101861	0	0.981251	Increased
LAMA2_N2017_HexNAc(4)Hex(3)Fuc(1)	P24043	LAMA2	Laminin subunit alpha-2 (Laminin M chain) (Laminin-12 subunit alpha) (Laminin-2 subunit alpha) (Laminin-4 subunit alpha) (Merosin heavy chain)	N2017	HexNAc(4)Hex(3)Fuc(1)	0.70381	0.0107221	0.0543525	0	0.70381	Increased
LAMA5_N2501_HexNAc(4)Hex(5)Fuc(1)NeuAc(1)	O15230	LAMA5	Laminin subunit alpha-5 (Laminin-10 subunit alpha) (Laminin-11 subunit alpha) (Laminin-15 subunit alpha)	N2501	HexNAc(4)Hex(5)Fuc(1)NeuAc(1)	1.21722	0.0197159	0.070271	0	1.21722	Increased
LAMA5_N3287_HexNAc(2)Hex(5)	O15230	LAMA5	Laminin subunit alpha-5 (Laminin-10 subunit alpha) (Laminin-11 subunit alpha) (Laminin-15 subunit alpha)	N3287	HexNAc(2)Hex(5)	0.971403	0.0442932	0.109704	0	0.971403	Increased
LAMC1_N1241_HexNAc(4)Hex(3)Fuc(1)	P11047	LAMC1	Laminin subunit gamma-1 (Laminin B2 chain) (Laminin-1 subunit gamma) (Laminin-10 subunit gamma) (Laminin-11 subunit gamma) (Laminin-2 subunit gamma) (Laminin-3 subunit gamma) (Laminin-4 subunit gamma) (Laminin-6 subunit gamma) (Laminin-7 subunit gamma) (Laminin-8 subunit gamma) (Laminin-9 subunit gamma) (S-laminin subunit gamma) (S-LAM gamma)	N1241	HexNAc(4)Hex(3)Fuc(1)	0.752883	0.0211758	0.0729828	0.686444	0.066439
LAMC1_N1223_HexNAc(5)Hex(6)Fuc(1)NeuAc(1)	P11047	LAMC1	Laminin subunit gamma-1 (Laminin B2 chain) (Laminin-1 subunit gamma) (Laminin-10 subunit gamma) (Laminin-11 subunit gamma) (Laminin-2 subunit gamma) (Laminin-3 subunit gamma) (Laminin-4 subunit gamma) (Laminin-6 subunit gamma) (Laminin-7 subunit gamma) (Laminin-8 subunit gamma) (Laminin-9 subunit gamma) (S-laminin subunit gamma) (S-LAM gamma)	N1223	HexNAc(5)Hex(6)Fuc(1)NeuAc(1)	-1.04495	0.00493593	0.0431574	0.686444	-1.73139	Decreased
LAMC1_N1107_HexNAc(3)Hex(3)Fuc(1)	P11047	LAMC1	Laminin subunit gamma-1 (Laminin B2 chain) (Laminin-1 subunit gamma) (Laminin-10 subunit gamma) (Laminin-11 subunit gamma) (Laminin-2 subunit gamma) (Laminin-3 subunit gamma) (Laminin-4 subunit gamma) (Laminin-6 subunit gamma) (Laminin-7 subunit gamma) (Laminin-8 subunit gamma) (Laminin-9 subunit gamma) (S-laminin subunit gamma) (S-LAM gamma)	N1107	HexNAc(3)Hex(3)Fuc(1)	1.32076	0.000328871	0.0134841	0.686444	0.634317	Increased
LAMC1_N1107_HexNAc(4)Hex(5)Fuc(1)	P11047	LAMC1	Laminin subunit gamma-1 (Laminin B2 chain) (Laminin-1 subunit gamma) (Laminin-10 subunit gamma) (Laminin-11 subunit gamma) (Laminin-2 subunit gamma) (Laminin-3 subunit gamma) (Laminin-4 subunit gamma) (Laminin-6 subunit gamma) (Laminin-7 subunit gamma) (Laminin-8 subunit gamma) (Laminin-9 subunit gamma) (S-laminin subunit gamma) (S-LAM gamma)	N1107	HexNAc(4)Hex(5)Fuc(1)	-1.10472	0.00845218	0.0509785	0.686444	-1.79116	Decreased
LAMC1_N1241_HexNAc(2)Hex(5)	P11047	LAMC1	Laminin subunit gamma-1 (Laminin B2 chain) (Laminin-1 subunit gamma) (Laminin-10 subunit gamma) (Laminin-11 subunit gamma) (Laminin-2 subunit gamma) (Laminin-3 subunit gamma) (Laminin-4 subunit gamma) (Laminin-6 subunit gamma) (Laminin-7 subunit gamma) (Laminin-8 subunit gamma) (Laminin-9 subunit gamma) (S-laminin subunit gamma) (S-LAM gamma)	N1241	HexNAc(2)Hex(5)	1.07756	0.0224642	0.0761603	0.686444	0.391117	Increased
LAMC1_N1395_HexNAc(4)Hex(3)Fuc(1)	P11047	LAMC1	Laminin subunit gamma-1 (Laminin B2 chain) (Laminin-1 subunit gamma) (Laminin-10 subunit gamma) (Laminin-11 subunit gamma) (Laminin-2 subunit gamma) (Laminin-3 subunit gamma) (Laminin-4 subunit gamma) (Laminin-6 subunit gamma) (Laminin-7 subunit gamma) (Laminin-8 subunit gamma) (Laminin-9 subunit gamma) (S-laminin subunit gamma) (S-LAM gamma)	N1395	HexNAc(4)Hex(3)Fuc(1)	0.605634	0.0224893	0.0761603	0.686444	-0.08081
LAMC1_N1107_HexNAc(5)Hex(5)Fuc(1)NeuAc(2)	P11047	LAMC1	Laminin subunit gamma-1 (Laminin B2 chain) (Laminin-1 subunit gamma) (Laminin-10 subunit gamma) (Laminin-11 subunit gamma) (Laminin-2 subunit gamma) (Laminin-3 subunit gamma) (Laminin-4 subunit gamma) (Laminin-6 subunit gamma) (Laminin-7 subunit gamma) (Laminin-8 subunit gamma) (Laminin-9 subunit gamma) (S-laminin subunit gamma) (S-LAM gamma)	N1107	HexNAc(5)Hex(5)Fuc(1)NeuAc(2)	-0.841834	0.00617441	0.0467066	0.686444	-1.52828	Decreased
LGALS3BP_N551_HexNAc(2)Hex(3)Fuc(1)	Q08380	LGALS3BP	Galectin-3-binding protein (Basement membrane autoantigen p105) (Lectin galactoside-binding soluble 3-binding protein) (Mac-2-binding protein) (MAC2BP) (Mac-2 BP) (Tumor-associated antigen 90K)	N551	HexNAc(2)Hex(3)Fuc(1)	-0.911777	0.0059363	0.0467066	0	-0.911777	Decreased
LGALS3BP_N125_HexNAc(2)Hex(5)	Q08380	LGALS3BP	Galectin-3-binding protein (Basement membrane autoantigen p105) (Lectin galactoside-binding soluble 3-binding protein) (Mac-2-binding protein) (MAC2BP) (Mac-2 BP) (Tumor-associated antigen 90K)	N125	HexNAc(2)Hex(5)	0.603324	0.0223771	0.0761603	0	0.603324	Increased
LINGO1_N505_HexNAc(6)Hex(3)Fuc(1)NeuAc(2)	Q96FE5	LINGO1	Leucine-rich repeat and immunoglobulin-like domain-containing nogo receptor-interacting protein 1 (Leucine-rich repeat and immunoglobulin domain-containing protein 1) (Leucine-rich repeat neuronal protein 1) (Leucine-rich repeat neuronal protein 6A)	N505	HexNAc(6)Hex(3)Fuc(1)NeuAc(2)	-0.897252	0.000755447	0.0205038	0	-0.897252	Decreased
LRIG1_N74_HexNAc(2)Hex(5)	Q96JA1	LRIG1	Leucine-rich repeats and immunoglobulin-like domains protein 1 (LIG-1)	N74	HexNAc(2)Hex(5)	0.569706	0.0324405	0.0937095	1.24255	-0.672848
LRP1_N2127_HexNAc(4)Hex(3)Fuc(1)	Q07954	LRP1	Prolow-density lipoprotein receptor-related protein 1 (LRP-1) (Alpha-2-macroglobulin receptor) (A2MR) (Apolipoprotein E receptor) (APOER) (CD antigen CD91) [Cleaved into: Low-density lipoprotein receptor-related protein 1 85 kDa subunit (LRP-85); Low-density lipoprotein receptor-related protein 1 515 kDa subunit (LRP-515); Low-density lipoprotein receptor-related protein 1 intracellular domain (LRPICD)]	N2127	HexNAc(4)Hex(3)Fuc(1)	1.2392	1.2e-05	0.00223334	0.372001	0.867196	Increased
LRP1_N2127_HexNAc(5)Hex(3)Fuc(1)	Q07954	LRP1	Prolow-density lipoprotein receptor-related protein 1 (LRP-1) (Alpha-2-macroglobulin receptor) (A2MR) (Apolipoprotein E receptor) (APOER) (CD antigen CD91) [Cleaved into: Low-density lipoprotein receptor-related protein 1 85 kDa subunit (LRP-85); Low-density lipoprotein receptor-related protein 1 515 kDa subunit (LRP-515); Low-density lipoprotein receptor-related protein 1 intracellular domain (LRPICD)]	N2127	HexNAc(5)Hex(3)Fuc(1)	1.12335	0.00675947	0.0479308	0.372001	0.751345	Increased
LRP1_N1575_HexNAc(2)Hex(5)	Q07954	LRP1	Prolow-density lipoprotein receptor-related protein 1 (LRP-1) (Alpha-2-macroglobulin receptor) (A2MR) (Apolipoprotein E receptor) (APOER) (CD antigen CD91) [Cleaved into: Low-density lipoprotein receptor-related protein 1 85 kDa subunit (LRP-85); Low-density lipoprotein receptor-related protein 1 515 kDa subunit (LRP-515); Low-density lipoprotein receptor-related protein 1 intracellular domain (LRPICD)]	N1575	HexNAc(2)Hex(5)	0.630816	0.0051102	0.0437193	0.372001	0.258815
LRP1_N1511_HexNAc(2)Hex(5)	Q07954	LRP1	Prolow-density lipoprotein receptor-related protein 1 (LRP-1) (Alpha-2-macroglobulin receptor) (A2MR) (Apolipoprotein E receptor) (APOER) (CD antigen CD91) [Cleaved into: Low-density lipoprotein receptor-related protein 1 85 kDa subunit (LRP-85); Low-density lipoprotein receptor-related protein 1 515 kDa subunit (LRP-515); Low-density lipoprotein receptor-related protein 1 intracellular domain (LRPICD)]	N1511	HexNAc(2)Hex(5)	0.867952	0.000176141	0.0104306	0.372001	0.49595	Increased
LRP1_N1511_HexNAc(5)Hex(3)Fuc(1)	Q07954	LRP1	Prolow-density lipoprotein receptor-related protein 1 (LRP-1) (Alpha-2-macroglobulin receptor) (A2MR) (Apolipoprotein E receptor) (APOER) (CD antigen CD91) [Cleaved into: Low-density lipoprotein receptor-related protein 1 85 kDa subunit (LRP-85); Low-density lipoprotein receptor-related protein 1 515 kDa subunit (LRP-515); Low-density lipoprotein receptor-related protein 1 intracellular domain (LRPICD)]	N1511	HexNAc(5)Hex(3)Fuc(1)	1.00759	0.0262011	0.082322	0.372001	0.635592	Increased
LRP1_N1511_HexNAc(4)Hex(5)Fuc(1)	Q07954	LRP1	Prolow-density lipoprotein receptor-related protein 1 (LRP-1) (Alpha-2-macroglobulin receptor) (A2MR) (Apolipoprotein E receptor) (APOER) (CD antigen CD91) [Cleaved into: Low-density lipoprotein receptor-related protein 1 85 kDa subunit (LRP-85); Low-density lipoprotein receptor-related protein 1 515 kDa subunit (LRP-515); Low-density lipoprotein receptor-related protein 1 intracellular domain (LRPICD)]	N1511	HexNAc(4)Hex(5)Fuc(1)	0.733575	0.00926473	0.0518073	0.372001	0.361573
LRP1_N1645_HexNAc(2)Hex(5)	Q07954	LRP1	Prolow-density lipoprotein receptor-related protein 1 (LRP-1) (Alpha-2-macroglobulin receptor) (A2MR) (Apolipoprotein E receptor) (APOER) (CD antigen CD91) [Cleaved into: Low-density lipoprotein receptor-related protein 1 85 kDa subunit (LRP-85); Low-density lipoprotein receptor-related protein 1 515 kDa subunit (LRP-515); Low-density lipoprotein receptor-related protein 1 intracellular domain (LRPICD)]	N1645	HexNAc(2)Hex(5)	1.32399	0.00742241	0.0489596	0.372001	0.951984	Increased
LRP1_N1645_HexNAc(2)Hex(7)	Q07954	LRP1	Prolow-density lipoprotein receptor-related protein 1 (LRP-1) (Alpha-2-macroglobulin receptor) (A2MR) (Apolipoprotein E receptor) (APOER) (CD antigen CD91) [Cleaved into: Low-density lipoprotein receptor-related protein 1 85 kDa subunit (LRP-85); Low-density lipoprotein receptor-related protein 1 515 kDa subunit (LRP-515); Low-density lipoprotein receptor-related protein 1 intracellular domain (LRPICD)]	N1645	HexNAc(2)Hex(7)	0.917013	0.0446911	0.11019	0.372001	0.545012	Increased
LRP1_N2620_HexNAc(2)Hex(5)	Q07954	LRP1	Prolow-density lipoprotein receptor-related protein 1 (LRP-1) (Alpha-2-macroglobulin receptor) (A2MR) (Apolipoprotein E receptor) (APOER) (CD antigen CD91) [Cleaved into: Low-density lipoprotein receptor-related protein 1 85 kDa subunit (LRP-85); Low-density lipoprotein receptor-related protein 1 515 kDa subunit (LRP-515); Low-density lipoprotein receptor-related protein 1 intracellular domain (LRPICD)]	N2620	HexNAc(2)Hex(5)	0.611437	0.0163054	0.0645289	0.372001	0.239436
LRP1_N3839_HexNAc(2)Hex(5)	Q07954	LRP1	Prolow-density lipoprotein receptor-related protein 1 (LRP-1) (Alpha-2-macroglobulin receptor) (A2MR) (Apolipoprotein E receptor) (APOER) (CD antigen CD91) [Cleaved into: Low-density lipoprotein receptor-related protein 1 85 kDa subunit (LRP-85); Low-density lipoprotein receptor-related protein 1 515 kDa subunit (LRP-515); Low-density lipoprotein receptor-related protein 1 intracellular domain (LRPICD)]	N3839	HexNAc(2)Hex(5)	0.7462	0.0466117	0.112049	0.372001	0.374199
LRP1_N446_HexNAc(2)Hex(5)	Q07954	LRP1	Prolow-density lipoprotein receptor-related protein 1 (LRP-1) (Alpha-2-macroglobulin receptor) (A2MR) (Apolipoprotein E receptor) (APOER) (CD antigen CD91) [Cleaved into: Low-density lipoprotein receptor-related protein 1 85 kDa subunit (LRP-85); Low-density lipoprotein receptor-related protein 1 515 kDa subunit (LRP-515); Low-density lipoprotein receptor-related protein 1 intracellular domain (LRPICD)]	N446	HexNAc(2)Hex(5)	1.23715	0.00106509	0.0225659	0.372001	0.86515	Increased
LRP1_N2127_HexNAc(2)Hex(3)Fuc(1)	Q07954	LRP1	Prolow-density lipoprotein receptor-related protein 1 (LRP-1) (Alpha-2-macroglobulin receptor) (A2MR) (Apolipoprotein E receptor) (APOER) (CD antigen CD91) [Cleaved into: Low-density lipoprotein receptor-related protein 1 85 kDa subunit (LRP-85); Low-density lipoprotein receptor-related protein 1 515 kDa subunit (LRP-515); Low-density lipoprotein receptor-related protein 1 intracellular domain (LRPICD)]	N2127	HexNAc(2)Hex(3)Fuc(1)	0.975046	0.0130983	0.0578351	0.372001	0.603045	Increased
LRP1_N2502_HexNAc(2)Hex(5)	Q07954	LRP1	Prolow-density lipoprotein receptor-related protein 1 (LRP-1) (Alpha-2-macroglobulin receptor) (A2MR) (Apolipoprotein E receptor) (APOER) (CD antigen CD91) [Cleaved into: Low-density lipoprotein receptor-related protein 1 85 kDa subunit (LRP-85); Low-density lipoprotein receptor-related protein 1 515 kDa subunit (LRP-515); Low-density lipoprotein receptor-related protein 1 intracellular domain (LRPICD)]	N2502	HexNAc(2)Hex(5)	1.00551	0.0238015	0.0781063	0.372001	0.633508	Increased
LRP1_N1995_HexNAc(2)Hex(6)	Q07954	LRP1	Prolow-density lipoprotein receptor-related protein 1 (LRP-1) (Alpha-2-macroglobulin receptor) (A2MR) (Apolipoprotein E receptor) (APOER) (CD antigen CD91) [Cleaved into: Low-density lipoprotein receptor-related protein 1 85 kDa subunit (LRP-85); Low-density lipoprotein receptor-related protein 1 515 kDa subunit (LRP-515); Low-density lipoprotein receptor-related protein 1 intracellular domain (LRPICD)]	N1995	HexNAc(2)Hex(6)	0.952065	0.00431175	0.0406352	0.372001	0.580064	Increased
LRP1_N4075_HexNAc(2)Hex(5)	Q07954	LRP1	Prolow-density lipoprotein receptor-related protein 1 (LRP-1) (Alpha-2-macroglobulin receptor) (A2MR) (Apolipoprotein E receptor) (APOER) (CD antigen CD91) [Cleaved into: Low-density lipoprotein receptor-related protein 1 85 kDa subunit (LRP-85); Low-density lipoprotein receptor-related protein 1 515 kDa subunit (LRP-515); Low-density lipoprotein receptor-related protein 1 intracellular domain (LRPICD)]	N4075	HexNAc(2)Hex(5)	0.509333	0.00878459	0.0515515	0.372001	0.137332
LRP1_N4075_HexNAc(2)Hex(6)	Q07954	LRP1	Prolow-density lipoprotein receptor-related protein 1 (LRP-1) (Alpha-2-macroglobulin receptor) (A2MR) (Apolipoprotein E receptor) (APOER) (CD antigen CD91) [Cleaved into: Low-density lipoprotein receptor-related protein 1 85 kDa subunit (LRP-85); Low-density lipoprotein receptor-related protein 1 515 kDa subunit (LRP-515); Low-density lipoprotein receptor-related protein 1 intracellular domain (LRPICD)]	N4075	HexNAc(2)Hex(6)	0.636513	0.00256817	0.0304161	0.372001	0.264512
LRP1_N3089_HexNAc(5)Hex(3)Fuc(1)	Q07954	LRP1	Prolow-density lipoprotein receptor-related protein 1 (LRP-1) (Alpha-2-macroglobulin receptor) (A2MR) (Apolipoprotein E receptor) (APOER) (CD antigen CD91) [Cleaved into: Low-density lipoprotein receptor-related protein 1 85 kDa subunit (LRP-85); Low-density lipoprotein receptor-related protein 1 515 kDa subunit (LRP-515); Low-density lipoprotein receptor-related protein 1 intracellular domain (LRPICD)]	N3089	HexNAc(5)Hex(3)Fuc(1)	0.746197	0.00897196	0.0518073	0.372001	0.374195
LRP1_N3333_HexNAc(2)Hex(5)	Q07954	LRP1	Prolow-density lipoprotein receptor-related protein 1 (LRP-1) (Alpha-2-macroglobulin receptor) (A2MR) (Apolipoprotein E receptor) (APOER) (CD antigen CD91) [Cleaved into: Low-density lipoprotein receptor-related protein 1 85 kDa subunit (LRP-85); Low-density lipoprotein receptor-related protein 1 515 kDa subunit (LRP-515); Low-density lipoprotein receptor-related protein 1 intracellular domain (LRPICD)]	N3333	HexNAc(2)Hex(5)	0.830921	0.00214288	0.0287057	0.372001	0.458919	Increased
LRP1_N1511_HexNAc(4)Hex(4)Fuc(1)	Q07954	LRP1	Prolow-density lipoprotein receptor-related protein 1 (LRP-1) (Alpha-2-macroglobulin receptor) (A2MR) (Apolipoprotein E receptor) (APOER) (CD antigen CD91) [Cleaved into: Low-density lipoprotein receptor-related protein 1 85 kDa subunit (LRP-85); Low-density lipoprotein receptor-related protein 1 515 kDa subunit (LRP-515); Low-density lipoprotein receptor-related protein 1 intracellular domain (LRPICD)]	N1511	HexNAc(4)Hex(4)Fuc(1)	0.685774	0.014505	0.0607011	0.372001	0.313773
LRP1B_N1636_HexNAc(2)Hex(5)	Q9NZR2	LRP1B	Low-density lipoprotein receptor-related protein 1B (LRP-1B) (Low-density lipoprotein receptor-related protein-deleted in tumor) (LRP-DIT)	N1636	HexNAc(2)Hex(5)	0.654314	0.0430461	0.108123	NA	NA
LSAMP_N40_HexNAc(4)Hex(5)Fuc(1)NeuAc(2)	Q13449	LSAMP	Limbic system-associated membrane protein (LSAMP) (IgLON family member 3)	N40	HexNAc(4)Hex(5)Fuc(1)NeuAc(2)	-1.69639	0.00834086	0.0505411	-1.00795	-0.68844	Decreased
M6PR_N57_HexNAc(2)Hex(6)	P20645	M6PR	Cation-dependent mannose-6-phosphate receptor (CD Man-6-P receptor) (CD-MPR) (46 kDa mannose 6-phosphate receptor) (MPR 46)	N57	HexNAc(2)Hex(6)	0.617441	0.019505	0.0700023	0	0.617441	Increased
M6PR_N57_HexNAc(2)Hex(7)	P20645	M6PR	Cation-dependent mannose-6-phosphate receptor (CD Man-6-P receptor) (CD-MPR) (46 kDa mannose 6-phosphate receptor) (MPR 46)	N57	HexNAc(2)Hex(7)	0.580534	0.00320778	0.033976	0	0.580534	Increased
MAG_N106_HexNAc(2)Hex(6)	P20916	MAG	Myelin-associated glycoprotein (Siglec-4a)	N106	HexNAc(2)Hex(6)	1.22082	0.0437014	0.108697	0	1.22082	Increased
MEGF8_N1115_HexNAc(5)Hex(3)Fuc(1)	Q7Z7M0	MEGF8	Multiple epidermal growth factor-like domains protein 8 (Multiple EGF-like domains protein 8) (Epidermal growth factor-like protein 4) (EGF-like protein 4)	N1115	HexNAc(5)Hex(3)Fuc(1)	0.590692	0.00742824	0.0489596	3.08288	-2.49219
MIA3_N246_HexNAc(2)Hex(6)	Q5JRA6	MIA3	Transport and Golgi organization protein 1 homolog (TANGO1) (C219-reactive peptide) (D320) (Melanoma inhibitory activity protein 3)	N246	HexNAc(2)Hex(6)	0.62416	0.00514445	0.0437193	0	0.62416	Increased
MIA3_N246_HexNAc(2)Hex(7)	Q5JRA6	MIA3	Transport and Golgi organization protein 1 homolog (TANGO1) (C219-reactive peptide) (D320) (Melanoma inhibitory activity protein 3)	N246	HexNAc(2)Hex(7)	0.73183	0.016164	0.0645289	0	0.73183	Increased
NCAM1_N347_HexNAc(4)Hex(4)Fuc(1)NeuAc(1)	P13591	NCAM1	Neural cell adhesion molecule 1 (N-CAM-1) (NCAM-1) (CD antigen CD56)	N347	HexNAc(4)Hex(4)Fuc(1)NeuAc(1)	0.512214	0.0138376	0.0593005	-0.470539	0.982753	Increased
NCAM1_N347_HexNAc(5)Hex(5)Fuc(1)NeuAc(1)	P13591	NCAM1	Neural cell adhesion molecule 1 (N-CAM-1) (NCAM-1) (CD antigen CD56)	N347	HexNAc(5)Hex(5)Fuc(1)NeuAc(1)	2.06117	0.0165742	0.0648425	-0.470539	2.5317	Increased
NCAM2_N219_HexNAc(4)Hex(3)Fuc(1)	O15394	NCAM2	Neural cell adhesion molecule 2 (N-CAM-2) (NCAM-2)	N219	HexNAc(4)Hex(3)Fuc(1)	1.01537	0.0132293	0.0578351	0.420534	0.594835	Increased
NCAM2_N219_HexNAc(5)Hex(3)Fuc(1)	O15394	NCAM2	Neural cell adhesion molecule 2 (N-CAM-2) (NCAM-2)	N219	HexNAc(5)Hex(3)Fuc(1)	0.547074	0.00641197	0.0474857	0.420534	0.12654
NCAM2_N474_HexNAc(2)Hex(4)	O15394	NCAM2	Neural cell adhesion molecule 2 (N-CAM-2) (NCAM-2)	N474	HexNAc(2)Hex(4)	0.516683	0.0124167	0.056655	0.420534	0.0961491
NCAM2_N474_HexNAc(2)Hex(5)	O15394	NCAM2	Neural cell adhesion molecule 2 (N-CAM-2) (NCAM-2)	N474	HexNAc(2)Hex(5)	0.59546	0.00749832	0.0489596	0.420534	0.174926
NCAM2_N474_HexNAc(5)Hex(3)	O15394	NCAM2	Neural cell adhesion molecule 2 (N-CAM-2) (NCAM-2)	N474	HexNAc(5)Hex(3)	0.564158	0.00785927	0.0489596	0.420534	0.143624
NCAM2_N474_HexNAc(1)	O15394	NCAM2	Neural cell adhesion molecule 2 (N-CAM-2) (NCAM-2)	N474	HexNAc(1)	0.910771	0.00148509	0.0250276	0.420534	0.490237	Increased
NCAM2_N474_HexNAc(2)Hex(1)	O15394	NCAM2	Neural cell adhesion molecule 2 (N-CAM-2) (NCAM-2)	N474	HexNAc(2)Hex(1)	0.654691	0.00709626	0.0486573	0.420534	0.234157
NCAM2_N474_HexNAc(2)Hex(2)	O15394	NCAM2	Neural cell adhesion molecule 2 (N-CAM-2) (NCAM-2)	N474	HexNAc(2)Hex(2)	0.459708	0.0167373	0.0652848	0.420534	0.0391735
NCAM2_N474_HexNAc(2)Hex(3)	O15394	NCAM2	Neural cell adhesion molecule 2 (N-CAM-2) (NCAM-2)	N474	HexNAc(2)Hex(3)	0.627414	0.00169164	0.0266282	0.420534	0.20688
NCAN_N122_HexNAc(2)Hex(6)	O14594	NCAN	Neurocan core protein (Chondroitin sulfate proteoglycan 3)	N122	HexNAc(2)Hex(6)	0.585019	0.0434783	0.108511	-0.31278	0.897799	Increased
NCAN_N122_HexNAc(2)Hex(4)	O14594	NCAN	Neurocan core protein (Chondroitin sulfate proteoglycan 3)	N122	HexNAc(2)Hex(4)	0.985946	0.0316951	0.0927049	-0.31278	1.29873	Increased
NECTIN1_N202_HexNAc(3)Hex(4)Fuc(1)	Q15223	NECTIN1	Nectin-1 (Herpes virus entry mediator C) (Herpesvirus entry mediator C) (HveC) (Herpesvirus Ig-like receptor) (HIgR) (Nectin cell adhesion molecule 1) (Poliovirus receptor-related protein 1) (CD antigen CD111)	N202	HexNAc(3)Hex(4)Fuc(1)	1.16207	0.0228577	0.0761603	-1.15693	2.31901	Increased
NECTIN1_N202_HexNAc(4)Hex(4)	Q15223	NECTIN1	Nectin-1 (Herpes virus entry mediator C) (Herpesvirus entry mediator C) (HveC) (Herpesvirus Ig-like receptor) (HIgR) (Nectin cell adhesion molecule 1) (Poliovirus receptor-related protein 1) (CD antigen CD111)	N202	HexNAc(4)Hex(4)	1.41035	0.000750307	0.0205038	-1.15693	2.56728	Increased
NECTIN1_N202_HexNAc(4)Hex(4)Fuc(1)	Q15223	NECTIN1	Nectin-1 (Herpes virus entry mediator C) (Herpesvirus entry mediator C) (HveC) (Herpesvirus Ig-like receptor) (HIgR) (Nectin cell adhesion molecule 1) (Poliovirus receptor-related protein 1) (CD antigen CD111)	N202	HexNAc(4)Hex(4)Fuc(1)	0.444781	0.018064	0.0672385	-1.15693	1.60172	Increased
NEGR1_N73_HexNAc(2)Hex(5)	Q7Z3B1	NEGR1	Neuronal growth regulator 1 (IgLON family member 4)	N73	HexNAc(2)Hex(5)	0.641375	0.0398245	0.103973	0.0483648	0.59301	Increased
NEGR1_N73_HexNAc(2)Hex(6)	Q7Z3B1	NEGR1	Neuronal growth regulator 1 (IgLON family member 4)	N73	HexNAc(2)Hex(6)	0.774804	0.00612423	0.0467066	0.0483648	0.726439	Increased
NEGR1_N294_HexNAc(6)Hex(3)Fuc(1)NeuAc(2)	Q7Z3B1	NEGR1	Neuronal growth regulator 1 (IgLON family member 4)	N294	HexNAc(6)Hex(3)Fuc(1)NeuAc(2)	-1.26442	0.00285727	0.0323079	0.0483648	-1.31279	Decreased
NEGR1_N294_HexNAc(7)Hex(8)Fuc(1)	Q7Z3B1	NEGR1	Neuronal growth regulator 1 (IgLON family member 4)	N294	HexNAc(7)Hex(8)Fuc(1)	-1.3716	0.000265327	0.0123451	0.0483648	-1.41997	Decreased
NEGR1_N286_HexNAc(3)Hex(4)	Q7Z3B1	NEGR1	Neuronal growth regulator 1 (IgLON family member 4)	N286	HexNAc(3)Hex(4)	-1.66441	0.00490543	0.0431574	0.0483648	-1.71277	Decreased
NEGR1_N294_HexNAc(3)Hex(6)NeuAc(1)	Q7Z3B1	NEGR1	Neuronal growth regulator 1 (IgLON family member 4)	N294	HexNAc(3)Hex(6)NeuAc(1)	-1.66441	0.00490543	0.0431574	0.0483648	-1.71277	Decreased
NEO1_N470_HexNAc(5)Hex(4)NeuAc(1)	Q92859	NEO1	Neogenin (Immunoglobulin superfamily DCC subclass member 2)	N470	HexNAc(5)Hex(4)NeuAc(1)	-2.58509	0.000907859	0.0209504	0.156872	-2.74196	Decreased
NFASC_N1154_HexNAc(6)Hex(6)Fuc(1)NeuAc(2)	O94856	NFASC	Neurofascin	N1154	HexNAc(6)Hex(6)Fuc(1)NeuAc(2)	-0.587709	0.0447432	0.11019	-0.369693	-0.218016
NFASC_N483_HexNAc(2)Hex(9)	O94856	NFASC	Neurofascin	N483	HexNAc(2)Hex(9)	-1.60189	0.00792954	0.0489596	-0.369693	-1.2322	Decreased
NFASC_N988_HexNAc(4)Hex(3)Fuc(1)	O94856	NFASC	Neurofascin	N988	HexNAc(4)Hex(3)Fuc(1)	0.592219	0.0064151	0.0474857	-0.369693	0.961912	Increased
NFASC_N988_HexNAc(5)Hex(3)Fuc(1)	O94856	NFASC	Neurofascin	N988	HexNAc(5)Hex(3)Fuc(1)	0.618097	0.007856	0.0489596	-0.369693	0.98779	Increased
NFASC_N988_HexNAc(6)Hex(3)Fuc(1)	O94856	NFASC	Neurofascin	N988	HexNAc(6)Hex(3)Fuc(1)	0.761467	0.0243029	0.0793406	-0.369693	1.13116	Increased
NFASC_N973_HexNAc(2)Hex(4)	O94856	NFASC	Neurofascin	N973	HexNAc(2)Hex(4)	0.528732	0.0126103	0.056805	-0.369693	0.898425	Increased
NFASC_N973_HexNAc(4)Hex(5)	O94856	NFASC	Neurofascin	N973	HexNAc(4)Hex(5)	0.710722	0.0128727	0.0574325	-0.369693	1.08041	Increased
NFASC_N973_HexNAc(2)Hex(3)	O94856	NFASC	Neurofascin	N973	HexNAc(2)Hex(3)	0.817576	0.00151766	0.0250276	-0.369693	1.18727	Increased
NFASC_N409_HexNAc(2)Hex(5)	O94856	NFASC	Neurofascin	N409	HexNAc(2)Hex(5)	0.743728	0.011471	0.0556406	-0.369693	1.11342	Increased
NFASC_N778_HexNAc(4)Hex(3)Fuc(1)	O94856	NFASC	Neurofascin	N778	HexNAc(4)Hex(3)Fuc(1)	1.25624	0.0116592	0.0556406	-0.369693	1.62594	Increased
NFASC_N446_HexNAc(2)Hex(4)	O94856	NFASC	Neurofascin	N446	HexNAc(2)Hex(4)	0.804375	0.00436675	0.0406352	-0.369693	1.17407	Increased
NFASC_N446_HexNAc(2)Hex(6)	O94856	NFASC	Neurofascin	N446	HexNAc(2)Hex(6)	0.515499	0.0109499	0.0548669	-0.369693	0.885193	Increased
NFASC_N984_HexNAc(6)Hex(3)Fuc(1)	O94856	NFASC	Neurofascin	N984	HexNAc(6)Hex(3)Fuc(1)	0.487292	0.0459128	0.112012	-0.369693	0.856985	Increased
NID2_N703_HexNAc(4)Hex(3)Fuc(1)	Q14112	NID2	Nidogen-2 (NID-2) (Osteonidogen)	N703	HexNAc(4)Hex(3)Fuc(1)	0.862661	0.00316345	0.0339601	0.684602	0.178059
NPTN_N229_HexNAc(2)Hex(4)	Q9Y639	NPTN	Neuroplastin (Stromal cell-derived receptor 1) (SDR-1)	N229	HexNAc(2)Hex(4)	0.901438	0.00614103	0.0467066	-0.960427	1.86186	Increased
NPTN_N229_HexNAc(2)Hex(5)	Q9Y639	NPTN	Neuroplastin (Stromal cell-derived receptor 1) (SDR-1)	N229	HexNAc(2)Hex(5)	0.543327	0.0196062	0.0701722	-0.960427	1.50375	Increased
NPTN_N229_HexNAc(5)Hex(3)	Q9Y639	NPTN	Neuroplastin (Stromal cell-derived receptor 1) (SDR-1)	N229	HexNAc(5)Hex(3)	1.26786	0.0124375	0.056655	-0.960427	2.22828	Increased
NPTN_N229_HexNAc(6)Hex(4)	Q9Y639	NPTN	Neuroplastin (Stromal cell-derived receptor 1) (SDR-1)	N229	HexNAc(6)Hex(4)	0.825663	0.0460316	0.112049	-0.960427	1.78609	Increased
NPTN_N229_HexNAc(2)Hex(3)	Q9Y639	NPTN	Neuroplastin (Stromal cell-derived receptor 1) (SDR-1)	N229	HexNAc(2)Hex(3)	1.12331	0.00463201	0.0421993	-0.960427	2.08374	Increased
NPTX1_N193_HexNAc(5)Hex(3)Fuc(1)	Q15818	NPTX1	Neuronal pentraxin-1 (NP1) (Neuronal pentraxin I) (NP-I)	N193	HexNAc(5)Hex(3)Fuc(1)	0.722055	0.0391739	0.103101	-0.0925214	0.814576	Increased
NPTX1_N154_HexNAc(2)Hex(5)	Q15818	NPTX1	Neuronal pentraxin-1 (NP1) (Neuronal pentraxin I) (NP-I)	N154	HexNAc(2)Hex(5)	0.652084	0.0487576	0.115073	-0.0925214	0.744605	Increased
NPTX1_N154_HexNAc(4)Hex(3)Fuc(1)	Q15818	NPTX1	Neuronal pentraxin-1 (NP1) (Neuronal pentraxin I) (NP-I)	N154	HexNAc(4)Hex(3)Fuc(1)	1.29576	0.000164787	0.0104306	-0.0925214	1.38828	Increased
NPTX1_N154_HexNAc(5)Hex(3)Fuc(1)	Q15818	NPTX1	Neuronal pentraxin-1 (NP1) (Neuronal pentraxin I) (NP-I)	N154	HexNAc(5)Hex(3)Fuc(1)	1.00095	0.000316643	0.0134841	-0.0925214	1.09347	Increased
NPTXR_N216_HexNAc(5)Hex(3)Fuc(1)	O95502	NPTXR	Neuronal pentraxin receptor	N216	HexNAc(5)Hex(3)Fuc(1)	1.25187	0.00926045	0.0518073	0	1.25187	Increased
NRCAM_N507_HexNAc(4)Hex(3)NeuAc(1)	Q92823	NRCAM	Neuronal cell adhesion molecule (Nr-CAM) (Neuronal surface protein Bravo) (hBravo) (NgCAM-related cell adhesion molecule) (Ng-CAM-related)	N507	HexNAc(4)Hex(3)NeuAc(1)	1.10474	0.0026008	0.0305251	-0.174548	1.27929	Increased
NRCAM_N507_HexNAc(2)Hex(3)	Q92823	NRCAM	Neuronal cell adhesion molecule (Nr-CAM) (Neuronal surface protein Bravo) (hBravo) (NgCAM-related cell adhesion molecule) (Ng-CAM-related)	N507	HexNAc(2)Hex(3)	0.96134	0.0338506	0.095964	-0.174548	1.13589	Increased
NRCAM_N1019_HexNAc(5)Hex(3)Fuc(1)	Q92823	NRCAM	Neuronal cell adhesion molecule (Nr-CAM) (Neuronal surface protein Bravo) (hBravo) (NgCAM-related cell adhesion molecule) (Ng-CAM-related)	N1019	HexNAc(5)Hex(3)Fuc(1)	0.920069	0.0251941	0.0809553	-0.174548	1.09462	Increased
NRCAM_N993_HexNAc(6)Hex(4)NeuAc(1)	Q92823	NRCAM	Neuronal cell adhesion molecule (Nr-CAM) (Neuronal surface protein Bravo) (hBravo) (NgCAM-related cell adhesion molecule) (Ng-CAM-related)	N993	HexNAc(6)Hex(4)NeuAc(1)	1.31171	0.00920485	0.0518073	-0.174548	1.48626	Increased
NRCAM_N276_HexNAc(5)Hex(5)Fuc(1)NeuAc(1)	Q92823	NRCAM	Neuronal cell adhesion molecule (Nr-CAM) (Neuronal surface protein Bravo) (hBravo) (NgCAM-related cell adhesion molecule) (Ng-CAM-related)	N276	HexNAc(5)Hex(5)Fuc(1)NeuAc(1)	-0.80072	0.0105404	0.0538505	-0.174548	-0.626172	Decreased
NRCAM_N223_HexNAc(2)Hex(4)	Q92823	NRCAM	Neuronal cell adhesion molecule (Nr-CAM) (Neuronal surface protein Bravo) (hBravo) (NgCAM-related cell adhesion molecule) (Ng-CAM-related)	N223	HexNAc(2)Hex(4)	0.683168	0.00203452	0.0280105	-0.174548	0.857716	Increased
NRCAM_N223_HexNAc(2)Hex(5)	Q92823	NRCAM	Neuronal cell adhesion molecule (Nr-CAM) (Neuronal surface protein Bravo) (hBravo) (NgCAM-related cell adhesion molecule) (Ng-CAM-related)	N223	HexNAc(2)Hex(5)	0.553612	0.0089379	0.0518073	-0.174548	0.72816	Increased
NRCAM_N223_HexNAc(2)Hex(6)	Q92823	NRCAM	Neuronal cell adhesion molecule (Nr-CAM) (Neuronal surface protein Bravo) (hBravo) (NgCAM-related cell adhesion molecule) (Ng-CAM-related)	N223	HexNAc(2)Hex(6)	0.440931	0.0380154	0.101696	-0.174548	0.615479	Increased
NRCAM_N223_HexNAc(4)Hex(4)Fuc(1)	Q92823	NRCAM	Neuronal cell adhesion molecule (Nr-CAM) (Neuronal surface protein Bravo) (hBravo) (NgCAM-related cell adhesion molecule) (Ng-CAM-related)	N223	HexNAc(4)Hex(4)Fuc(1)	0.61425	0.0335327	0.0955927	-0.174548	0.788798	Increased
NRCAM_N223_HexNAc(4)Hex(5)	Q92823	NRCAM	Neuronal cell adhesion molecule (Nr-CAM) (Neuronal surface protein Bravo) (hBravo) (NgCAM-related cell adhesion molecule) (Ng-CAM-related)	N223	HexNAc(4)Hex(5)	0.660476	0.00811482	0.0498672	-0.174548	0.835024	Increased
NRCAM_N223_HexNAc(2)	Q92823	NRCAM	Neuronal cell adhesion molecule (Nr-CAM) (Neuronal surface protein Bravo) (hBravo) (NgCAM-related cell adhesion molecule) (Ng-CAM-related)	N223	HexNAc(2)	0.73062	0.00130631	0.024312	-0.174548	0.905168	Increased
NRCAM_N223_HexNAc(2)Hex(1)	Q92823	NRCAM	Neuronal cell adhesion molecule (Nr-CAM) (Neuronal surface protein Bravo) (hBravo) (NgCAM-related cell adhesion molecule) (Ng-CAM-related)	N223	HexNAc(2)Hex(1)	0.761327	0.00093175	0.0209504	-0.174548	0.935875	Increased
NRCAM_N223_HexNAc(2)Hex(2)	Q92823	NRCAM	Neuronal cell adhesion molecule (Nr-CAM) (Neuronal surface protein Bravo) (hBravo) (NgCAM-related cell adhesion molecule) (Ng-CAM-related)	N223	HexNAc(2)Hex(2)	0.707181	0.00221963	0.0287452	-0.174548	0.881729	Increased
NRCAM_N223_HexNAc(2)Hex(3)	Q92823	NRCAM	Neuronal cell adhesion molecule (Nr-CAM) (Neuronal surface protein Bravo) (hBravo) (NgCAM-related cell adhesion molecule) (Ng-CAM-related)	N223	HexNAc(2)Hex(3)	0.779118	0.00212491	0.0287057	-0.174548	0.953666	Increased
NRCAM_N433_HexNAc(2)Hex(7)	Q92823	NRCAM	Neuronal cell adhesion molecule (Nr-CAM) (Neuronal surface protein Bravo) (hBravo) (NgCAM-related cell adhesion molecule) (Ng-CAM-related)	N433	HexNAc(2)Hex(7)	0.678599	0.0471366	0.112706	-0.174548	0.853147	Increased
NRCAM_N858_HexNAc(2)Hex(5)	Q92823	NRCAM	Neuronal cell adhesion molecule (Nr-CAM) (Neuronal surface protein Bravo) (hBravo) (NgCAM-related cell adhesion molecule) (Ng-CAM-related)	N858	HexNAc(2)Hex(5)	0.584782	0.0106744	0.0543219	-0.174548	0.75933	Increased
NRCAM_N858_HexNAc(4)Hex(4)Fuc(1)	Q92823	NRCAM	Neuronal cell adhesion molecule (Nr-CAM) (Neuronal surface protein Bravo) (hBravo) (NgCAM-related cell adhesion molecule) (Ng-CAM-related)	N858	HexNAc(4)Hex(4)Fuc(1)	0.836839	0.00588222	0.0467066	-0.174548	1.01139	Increased
NRCAM_N858_HexNAc(5)Hex(3)Fuc(1)	Q92823	NRCAM	Neuronal cell adhesion molecule (Nr-CAM) (Neuronal surface protein Bravo) (hBravo) (NgCAM-related cell adhesion molecule) (Ng-CAM-related)	N858	HexNAc(5)Hex(3)Fuc(1)	0.908584	0.0111324	0.0554034	-0.174548	1.08313	Increased
NT5E_N403_HexNAc(2)Hex(5)	P21589	NT5E	5'-nucleotidase (5'-NT) (EC 3.1.3.5) (Ecto-5'-nucleotidase) (CD antigen CD73)	N403	HexNAc(2)Hex(5)	1.17737	0.00440627	0.0407122	0.88894	0.288434
NTRK2_N241_HexNAc(2)Hex(3)Fuc(1)	Q16620	NTRK2	BDNF/NT-3 growth factors receptor (EC 2.7.10.1) (GP145-TrkB) (Trk-B) (Neurotrophic tyrosine kinase receptor type 2) (TrkB tyrosine kinase) (Tropomyosin-related kinase B)	N241	HexNAc(2)Hex(3)Fuc(1)	0.786773	0.0262181	0.082322	0.0941471	0.692626	Increased
NTRK2_N241_HexNAc(2)Hex(4)	Q16620	NTRK2	BDNF/NT-3 growth factors receptor (EC 2.7.10.1) (GP145-TrkB) (Trk-B) (Neurotrophic tyrosine kinase receptor type 2) (TrkB tyrosine kinase) (Tropomyosin-related kinase B)	N241	HexNAc(2)Hex(4)	0.738306	0.00657065	0.0479308	0.0941471	0.644158	Increased
NTRK2_N241_HexNAc(2)Hex(5)	Q16620	NTRK2	BDNF/NT-3 growth factors receptor (EC 2.7.10.1) (GP145-TrkB) (Trk-B) (Neurotrophic tyrosine kinase receptor type 2) (TrkB tyrosine kinase) (Tropomyosin-related kinase B)	N241	HexNAc(2)Hex(5)	0.712459	0.0170162	0.0655872	0.0941471	0.618312	Increased
NTRK2_N241_HexNAc(3)Hex(3)Fuc(1)	Q16620	NTRK2	BDNF/NT-3 growth factors receptor (EC 2.7.10.1) (GP145-TrkB) (Trk-B) (Neurotrophic tyrosine kinase receptor type 2) (TrkB tyrosine kinase) (Tropomyosin-related kinase B)	N241	HexNAc(3)Hex(3)Fuc(1)	0.625638	0.0262049	0.082322	0.0941471	0.53149	Increased
NTRK2_N241_HexNAc(3)Hex(4)Fuc(1)	Q16620	NTRK2	BDNF/NT-3 growth factors receptor (EC 2.7.10.1) (GP145-TrkB) (Trk-B) (Neurotrophic tyrosine kinase receptor type 2) (TrkB tyrosine kinase) (Tropomyosin-related kinase B)	N241	HexNAc(3)Hex(4)Fuc(1)	0.557539	0.0378329	0.101696	0.0941471	0.463392	Increased
NTRK2_N241_HexNAc(4)Hex(3)Fuc(1)	Q16620	NTRK2	BDNF/NT-3 growth factors receptor (EC 2.7.10.1) (GP145-TrkB) (Trk-B) (Neurotrophic tyrosine kinase receptor type 2) (TrkB tyrosine kinase) (Tropomyosin-related kinase B)	N241	HexNAc(4)Hex(3)Fuc(1)	0.818277	0.00786863	0.0489596	0.0941471	0.72413	Increased
NTRK2_N241_HexNAc(2)	Q16620	NTRK2	BDNF/NT-3 growth factors receptor (EC 2.7.10.1) (GP145-TrkB) (Trk-B) (Neurotrophic tyrosine kinase receptor type 2) (TrkB tyrosine kinase) (Tropomyosin-related kinase B)	N241	HexNAc(2)	0.733564	0.00828399	0.050431	0.0941471	0.639417	Increased
NTRK2_N241_HexNAc(2)Hex(1)	Q16620	NTRK2	BDNF/NT-3 growth factors receptor (EC 2.7.10.1) (GP145-TrkB) (Trk-B) (Neurotrophic tyrosine kinase receptor type 2) (TrkB tyrosine kinase) (Tropomyosin-related kinase B)	N241	HexNAc(2)Hex(1)	0.767762	0.0103373	0.0534413	0.0941471	0.673615	Increased
NTRK2_N241_HexNAc(2)Hex(3)	Q16620	NTRK2	BDNF/NT-3 growth factors receptor (EC 2.7.10.1) (GP145-TrkB) (Trk-B) (Neurotrophic tyrosine kinase receptor type 2) (TrkB tyrosine kinase) (Tropomyosin-related kinase B)	N241	HexNAc(2)Hex(3)	0.603875	0.0420731	0.10655	0.0941471	0.509728	Increased
NTRK2_N121_HexNAc(2)Hex(6)	Q16620	NTRK2	BDNF/NT-3 growth factors receptor (EC 2.7.10.1) (GP145-TrkB) (Trk-B) (Neurotrophic tyrosine kinase receptor type 2) (TrkB tyrosine kinase) (Tropomyosin-related kinase B)	N121	HexNAc(2)Hex(6)	0.43967	0.0184172	0.0676876	0.0941471	0.345523
NTRK2_N121_HexNAc(2)Hex(7)	Q16620	NTRK2	BDNF/NT-3 growth factors receptor (EC 2.7.10.1) (GP145-TrkB) (Trk-B) (Neurotrophic tyrosine kinase receptor type 2) (TrkB tyrosine kinase) (Tropomyosin-related kinase B)	N121	HexNAc(2)Hex(7)	0.493105	0.0184169	0.0676876	0.0941471	0.398958	Increased
NTRK2_N178_HexNAc(5)Hex(3)Fuc(1)	Q16620	NTRK2	BDNF/NT-3 growth factors receptor (EC 2.7.10.1) (GP145-TrkB) (Trk-B) (Neurotrophic tyrosine kinase receptor type 2) (TrkB tyrosine kinase) (Tropomyosin-related kinase B)	N178	HexNAc(5)Hex(3)Fuc(1)	0.703295	0.046616	0.112049	0.0941471	0.609148	Increased
NTRK2_N254_HexNAc(3)Hex(3)Fuc(1)	Q16620	NTRK2	BDNF/NT-3 growth factors receptor (EC 2.7.10.1) (GP145-TrkB) (Trk-B) (Neurotrophic tyrosine kinase receptor type 2) (TrkB tyrosine kinase) (Tropomyosin-related kinase B)	N254	HexNAc(3)Hex(3)Fuc(1)	2.41759	0.000482291	0.0165348	0.0941471	2.32344	Increased
NTRK2_N254_HexNAc(4)Hex(3)Fuc(1)	Q16620	NTRK2	BDNF/NT-3 growth factors receptor (EC 2.7.10.1) (GP145-TrkB) (Trk-B) (Neurotrophic tyrosine kinase receptor type 2) (TrkB tyrosine kinase) (Tropomyosin-related kinase B)	N254	HexNAc(4)Hex(3)Fuc(1)	0.972292	0.00591506	0.0467066	0.0941471	0.878145	Increased
NTRK2_N254_HexNAc(5)Hex(3)Fuc(1)	Q16620	NTRK2	BDNF/NT-3 growth factors receptor (EC 2.7.10.1) (GP145-TrkB) (Trk-B) (Neurotrophic tyrosine kinase receptor type 2) (TrkB tyrosine kinase) (Tropomyosin-related kinase B)	N254	HexNAc(5)Hex(3)Fuc(1)	0.686804	0.0109358	0.0548669	0.0941471	0.592657	Increased
NTRK2_N95_HexNAc(2)Hex(6)	Q16620	NTRK2	BDNF/NT-3 growth factors receptor (EC 2.7.10.1) (GP145-TrkB) (Trk-B) (Neurotrophic tyrosine kinase receptor type 2) (TrkB tyrosine kinase) (Tropomyosin-related kinase B)	N95	HexNAc(2)Hex(6)	0.644877	0.000893321	0.0209504	0.0941471	0.550729	Increased
OMG_N152_HexNAc(2)Hex(9)	P23515	OMG	Oligodendrocyte-myelin glycoprotein	N152	HexNAc(2)Hex(9)	-1.33046	0.000518994	0.0169034	-1.15257	-0.177893
OMG_N152_HexNAc(2)Hex(10)	P23515	OMG	Oligodendrocyte-myelin glycoprotein	N152	HexNAc(2)Hex(10)	-1.69124	0.000884833	0.0209504	-1.15257	-0.538672	Decreased
OMG_N103_HexNAc(2)Hex(9)	P23515	OMG	Oligodendrocyte-myelin glycoprotein	N103	HexNAc(2)Hex(9)	-0.695482	0.0464463	0.112049	-1.15257	0.457083	Increased
OPCML_N70_HexNAc(2)Hex(4)	Q14982	OPCML	Opioid-binding protein/cell adhesion molecule (OBCAM) (OPCML) (Opioid-binding cell adhesion molecule) (IgLON family member 1)	N70	HexNAc(2)Hex(4)	0.70155	0.0140406	0.0595827	-0.191036	0.892586	Increased
OPCML_N70_HexNAc(2)Hex(3)	Q14982	OPCML	Opioid-binding protein/cell adhesion molecule (OBCAM) (OPCML) (Opioid-binding cell adhesion molecule) (IgLON family member 1)	N70	HexNAc(2)Hex(3)	1.25799	0.00121547	0.0236343	-0.191036	1.44902	Increased
P2RX7_N202_HexNAc(2)Hex(9)	Q99572	P2RX7	P2X purinoceptor 7 (P2X7) (ATP receptor) (P2Z receptor) (Purinergic receptor)	N202	HexNAc(2)Hex(9)	-0.724156	0.00285798	0.0323079	-0.119486	-0.60467	Decreased
P2RX7_N202_HexNAc(2)Hex(10)	Q99572	P2RX7	P2X purinoceptor 7 (P2X7) (ATP receptor) (P2Z receptor) (Purinergic receptor)	N202	HexNAc(2)Hex(10)	-0.720617	0.0105097	0.0538505	-0.119486	-0.601131	Decreased
P2RX7_N213_HexNAc(2)Hex(8)	Q99572	P2RX7	P2X purinoceptor 7 (P2X7) (ATP receptor) (P2Z receptor) (Purinergic receptor)	N213	HexNAc(2)Hex(8)	0.784123	0.0406425	0.105056	-0.119486	0.903609	Increased
PBXIP1_N455_HexNAc(2)Hex(5)	Q96AQ6	PBXIP1	Pre-B-cell leukemia transcription factor-interacting protein 1 (Hematopoietic PBX-interacting protein)	N455	HexNAc(2)Hex(5)	-1.1182	0.022773	0.0761603	0	-1.1182	Decreased
PCDH1_N818_HexNAc(6)Hex(6)Fuc(1)NeuAc(2)	Q08174	PCDH1	Protocadherin-1 (Cadherin-like protein 1) (Protocadherin-42) (PC42)	N818	HexNAc(6)Hex(6)Fuc(1)NeuAc(2)	-1.00486	0.00473447	0.0426236	-0.247777	-0.75708	Decreased
PCDH17_N566_HexNAc(5)Hex(3)Fuc(1)	O14917	PCDH17	Protocadherin-17 (Protocadherin-68)	N566	HexNAc(5)Hex(3)Fuc(1)	0.533509	0.00982236	0.0518073	NA	NA
PCDH17_N453_HexNAc(2)Hex(5)	O14917	PCDH17	Protocadherin-17 (Protocadherin-68)	N453	HexNAc(2)Hex(5)	0.520284	0.00976825	0.0518073	NA	NA
PCDH9_N630_HexNAc(5)Hex(3)Fuc(1)	Q9HC56	PCDH9	Protocadherin-9	N630	HexNAc(5)Hex(3)Fuc(1)	0.926793	0.0399293	0.104038	0.176976	0.749817	Increased
PCDH9_N307_HexNAc(2)Hex(5)	Q9HC56	PCDH9	Protocadherin-9	N307	HexNAc(2)Hex(5)	0.95748	0.0139687	0.0594711	0.176976	0.780504	Increased
PCYOX1_N196_HexNAc(2)Hex(8)	Q9UHG3	PCYOX1	Prenylcysteine oxidase 1 (EC 1.8.3.5) (Prenylcysteine lyase)	N196	HexNAc(2)Hex(8)	0.574689	0.0313766	0.0922729	-0.135909	0.710598	Increased
PCYOX1_N323_HexNAc(2)Hex(5)	Q9UHG3	PCYOX1	Prenylcysteine oxidase 1 (EC 1.8.3.5) (Prenylcysteine lyase)	N323	HexNAc(2)Hex(5)	0.742893	0.0126017	0.056805	-0.135909	0.878802	Increased
PCYOX1_N323_HexNAc(2)Hex(6)	Q9UHG3	PCYOX1	Prenylcysteine oxidase 1 (EC 1.8.3.5) (Prenylcysteine lyase)	N323	HexNAc(2)Hex(6)	0.812302	0.00519056	0.0437193	-0.135909	0.948211	Increased
PIGT_N164_HexNAc(2)Hex(8)	Q969N2	PIGT	GPI transamidase component PIG-T (Phosphatidylinositol-glycan biosynthesis class T protein)	N164	HexNAc(2)Hex(8)	0.424595	0.03399	0.0960555	NA	NA
PLD3_N387_HexNAc(4)Hex(3)Fuc(1)	Q8IV08	PLD3	5'-3' exonuclease PLD3 (EC 3.1.16.1) (Choline phosphatase 3) (HindIII K4L homolog) (Hu-K4) (Phosphatidylcholine-hydrolyzing phospholipase D3) (Phospholipase D3) (PLD 3)	N387	HexNAc(4)Hex(3)Fuc(1)	0.895757	0.00230087	0.0291023	1.34532	-0.449562	Decreased
PLD3_N387_HexNAc(5)Hex(3)Fuc(1)	Q8IV08	PLD3	5'-3' exonuclease PLD3 (EC 3.1.16.1) (Choline phosphatase 3) (HindIII K4L homolog) (Hu-K4) (Phosphatidylcholine-hydrolyzing phospholipase D3) (Phospholipase D3) (PLD 3)	N387	HexNAc(5)Hex(3)Fuc(1)	0.943719	0.000632185	0.0187182	1.34532	-0.4016	Decreased
PLD3_N387_HexNAc(1)Fuc(1)	Q8IV08	PLD3	5'-3' exonuclease PLD3 (EC 3.1.16.1) (Choline phosphatase 3) (HindIII K4L homolog) (Hu-K4) (Phosphatidylcholine-hydrolyzing phospholipase D3) (Phospholipase D3) (PLD 3)	N387	HexNAc(1)Fuc(1)	1.4383	6.41e-06	0.00180218	1.34532	0.0929771
PLD3_N387_HexNAc(2)Hex(1)	Q8IV08	PLD3	5'-3' exonuclease PLD3 (EC 3.1.16.1) (Choline phosphatase 3) (HindIII K4L homolog) (Hu-K4) (Phosphatidylcholine-hydrolyzing phospholipase D3) (Phospholipase D3) (PLD 3)	N387	HexNAc(2)Hex(1)	0.64126	0.00695153	0.048172	1.34532	-0.704059	Decreased
PLD3_N387_HexNAc(2)Hex(1)Fuc(1)	Q8IV08	PLD3	5'-3' exonuclease PLD3 (EC 3.1.16.1) (Choline phosphatase 3) (HindIII K4L homolog) (Hu-K4) (Phosphatidylcholine-hydrolyzing phospholipase D3) (Phospholipase D3) (PLD 3)	N387	HexNAc(2)Hex(1)Fuc(1)	0.719134	0.0133822	0.0583081	1.34532	-0.626185	Decreased
PLD3_N284_HexNAc(2)Hex(8)	Q8IV08	PLD3	5'-3' exonuclease PLD3 (EC 3.1.16.1) (Choline phosphatase 3) (HindIII K4L homolog) (Hu-K4) (Phosphatidylcholine-hydrolyzing phospholipase D3) (Phospholipase D3) (PLD 3)	N284	HexNAc(2)Hex(8)	-1.36638	0.0379844	0.101696	1.34532	-2.71169	Decreased
PLXNA1_N1140_HexNAc(5)Hex(3)Fuc(1)	Q9UIW2	PLXNA1	Plexin-A1 (Semaphorin receptor NOV)	N1140	HexNAc(5)Hex(3)Fuc(1)	1.02714	0.0181684	0.0674345	-0.823817	1.85095	Increased
PLXNA1_N1140_HexNAc(5)Hex(4)NeuAc(1)	Q9UIW2	PLXNA1	Plexin-A1 (Semaphorin receptor NOV)	N1140	HexNAc(5)Hex(4)NeuAc(1)	1.10103	0.0474463	0.113175	-0.823817	1.92484	Increased
PLXNA1_N701_HexNAc(2)Hex(5)	Q9UIW2	PLXNA1	Plexin-A1 (Semaphorin receptor NOV)	N701	HexNAc(2)Hex(5)	0.475892	0.0273155	0.0849312	-0.823817	1.29971	Increased
PLXNA2_N163_HexNAc(2)Hex(4)	O75051	PLXNA2	Plexin-A2 (Semaphorin receptor OCT)	N163	HexNAc(2)Hex(4)	-1.17411	0.00237117	0.0297031	0	-1.17411	Decreased
PLXNA2_N163_HexNAc(2)Hex(6)	O75051	PLXNA2	Plexin-A2 (Semaphorin receptor OCT)	N163	HexNAc(2)Hex(6)	1.00091	0.000258119	0.0123451	0	1.00091	Increased
PLXNA2_N163_HexNAc(2)Hex(3)	O75051	PLXNA2	Plexin-A2 (Semaphorin receptor OCT)	N163	HexNAc(2)Hex(3)	1.34307	0.000841614	0.0209504	0	1.34307	Increased
PLXNA2_N76_HexNAc(5)Hex(3)Fuc(1)	O75051	PLXNA2	Plexin-A2 (Semaphorin receptor OCT)	N76	HexNAc(5)Hex(3)Fuc(1)	0.743664	0.0178376	0.0672385	0	0.743664	Increased
PLXNA4_N1180_HexNAc(2)Hex(7)	Q9HCM2	PLXNA4	Plexin-A4	N1180	HexNAc(2)Hex(7)	0.934761	0.0134317	0.0583288	-0.659167	1.59393	Increased
PLXNA4_N442_HexNAc(2)Hex(1)	Q9HCM2	PLXNA4	Plexin-A4	N442	HexNAc(2)Hex(1)	0.660753	0.0153368	0.0632295	-0.659167	1.31992	Increased
PLXNB1_N1183_HexNAc(5)Hex(3)Fuc(1)	O43157	PLXNB1	Plexin-B1 (Semaphorin receptor SEP)	N1183	HexNAc(5)Hex(3)Fuc(1)	0.70936	0.00164644	0.0264809	0	0.70936	Increased
PLXNB2_N528_HexNAc(5)Hex(3)	O15031	PLXNB2	Plexin-B2 (MM1)	N528	HexNAc(5)Hex(3)	0.514981	0.0298705	0.0897956	0	0.514981	Increased
PLXNB2_N127_HexNAc(5)Hex(3)Fuc(1)	O15031	PLXNB2	Plexin-B2 (MM1)	N127	HexNAc(5)Hex(3)Fuc(1)	0.750983	0.0233861	0.0771318	0	0.750983	Increased
PLXNC1_N386_HexNAc(2)Hex(5)	O60486	PLXNC1	Plexin-C1 (Virus-encoded semaphorin protein receptor) (CD antigen CD232)	N386	HexNAc(2)Hex(5)	1.05152	0.00939549	0.0518073	1.64671	-0.595192
PON2_N254_HexNAc(2)Hex(3)	Q15165	PON2	Serum paraoxonase/arylesterase 2 (PON 2) (EC 3.1.1.2) (EC 3.1.1.81) (Aromatic esterase 2) (A-esterase 2) (Serum aryldialkylphosphatase 2)	N254	HexNAc(2)Hex(3)	0.701853	0.0446578	0.11019	0.779301	-0.0774484
PPT1_N212_HexNAc(2)Hex(5)	P50897	PPT1	Palmitoyl-protein thioesterase 1 (PPT-1) (EC 3.1.2.22) (Palmitoyl-protein hydrolase 1)	N212	HexNAc(2)Hex(5)	1.30702	0.0159874	0.0645289	0	1.30702	Increased
PPT1_N212_HexNAc(2)Hex(6)	P50897	PPT1	Palmitoyl-protein thioesterase 1 (PPT-1) (EC 3.1.2.22) (Palmitoyl-protein hydrolase 1)	N212	HexNAc(2)Hex(6)	0.60014	0.014208	0.0597096	0	0.60014	Increased
PPT1_N197_HexNAc(2)Hex(5)	P50897	PPT1	Palmitoyl-protein thioesterase 1 (PPT-1) (EC 3.1.2.22) (Palmitoyl-protein hydrolase 1)	N197	HexNAc(2)Hex(5)	0.623243	0.0292461	0.0892763	0	0.623243	Increased
PPT1_N232_HexNAc(2)Hex(6)	P50897	PPT1	Palmitoyl-protein thioesterase 1 (PPT-1) (EC 3.1.2.22) (Palmitoyl-protein hydrolase 1)	N232	HexNAc(2)Hex(6)	0.859022	0.0449788	0.110353	0	0.859022	Increased
PRCP_N415_HexNAc(2)Hex(9)	P42785	PRCP	Lysosomal Pro-X carboxypeptidase (EC 3.4.16.2) (Angiotensinase C) (Lysosomal carboxypeptidase C) (Proline carboxypeptidase) (Prolylcarboxypeptidase) (PRCP)	N415	HexNAc(2)Hex(9)	-0.96459	0.017002	0.0655872	0.0605821	-1.02517	Decreased
PTGDS_N51_HexNAc(4)Hex(3)Fuc(1)	P41222	PTGDS	Prostaglandin-H2 D-isomerase (EC 5.3.99.2) (Beta-trace protein) (Cerebrin-28) (Glutathione-independent PGD synthase) (Lipocalin-type prostaglandin-D synthase) (L-PGDS) (Prostaglandin-D2 synthase) (PGD2 synthase) (PGDS) (PGDS2)	N51	HexNAc(4)Hex(3)Fuc(1)	0.788485	0.00107392	0.0225659	0.895054	-0.106569
PTGDS_N51_HexNAc(5)Hex(4)Fuc(1)	P41222	PTGDS	Prostaglandin-H2 D-isomerase (EC 5.3.99.2) (Beta-trace protein) (Cerebrin-28) (Glutathione-independent PGD synthase) (Lipocalin-type prostaglandin-D synthase) (L-PGDS) (Prostaglandin-D2 synthase) (PGD2 synthase) (PGDS) (PGDS2)	N51	HexNAc(5)Hex(4)Fuc(1)	1.08236	0.0169618	0.0655872	0.895054	0.187309
PTGDS_N78_HexNAc(5)Hex(4)NeuAc(1)	P41222	PTGDS	Prostaglandin-H2 D-isomerase (EC 5.3.99.2) (Beta-trace protein) (Cerebrin-28) (Glutathione-independent PGD synthase) (Lipocalin-type prostaglandin-D synthase) (L-PGDS) (Prostaglandin-D2 synthase) (PGD2 synthase) (PGDS) (PGDS2)	N78	HexNAc(5)Hex(4)NeuAc(1)	2.01499	0.0313064	0.0922729	0.895054	1.11993	Increased
PTGFRN_N286_HexNAc(4)Hex(3)Fuc(1)	Q9P2B2	PTGFRN	Prostaglandin F2 receptor negative regulator (CD9 partner 1) (CD9P-1) (Glu-Trp-Ile EWI motif-containing protein F) (EWI-F) (Prostaglandin F2-alpha receptor regulatory protein) (Prostaglandin F2-alpha receptor-associated protein) (CD antigen CD315)	N286	HexNAc(4)Hex(3)Fuc(1)	0.742672	0.00135934	0.0245928	-1.58318	2.32585	Increased
PTGFRN_N286_HexNAc(5)Hex(3)Fuc(1)	Q9P2B2	PTGFRN	Prostaglandin F2 receptor negative regulator (CD9 partner 1) (CD9P-1) (Glu-Trp-Ile EWI motif-containing protein F) (EWI-F) (Prostaglandin F2-alpha receptor regulatory protein) (Prostaglandin F2-alpha receptor-associated protein) (CD antigen CD315)	N286	HexNAc(5)Hex(3)Fuc(1)	0.698511	0.00180753	0.0273816	-1.58318	2.28169	Increased
RPN1_N299_HexNAc(2)Hex(6)	P04843	RPN1	Dolichyl-diphosphooligosaccharide--protein glycosyltransferase subunit 1 (Dolichyl-diphosphooligosaccharide--protein glycosyltransferase 67 kDa subunit) (Ribophorin I) (RPN-I) (Ribophorin-1)	N299	HexNAc(2)Hex(6)	0.716537	0.0174208	0.0665819	0	0.716537	Increased
SCARB2_N224_HexNAc(6)Hex(5)Fuc(1)NeuAc(2)	Q14108	SCARB2	Lysosome membrane protein 2 (85 kDa lysosomal membrane sialoglycoprotein) (LGP85) (CD36 antigen-like 2) (Lysosome membrane protein II) (LIMP II) (Scavenger receptor class B member 2) (CD antigen CD36)	N224	HexNAc(6)Hex(5)Fuc(1)NeuAc(2)	-0.838435	0.0180328	0.0672385	-0.20017	-0.638265	Decreased
SCG3_N350_HexNAc(5)Hex(3)Fuc(1)	Q8WXD2	SCG3	Secretogranin-3 (Secretogranin III) (SgIII)	N350	HexNAc(5)Hex(3)Fuc(1)	1.46106	0.00139691	0.0245928	0.888922	0.572143	Increased
SCN1B_N135_HexNAc(2)Hex(6)	Q07699	SCN1B	Sodium channel subunit beta-1	N135	HexNAc(2)Hex(6)	0.5717	0.0416467	0.106385	NA	NA
SEL1L_N195_HexNAc(5)Hex(4)Fuc(1)NeuAc(1)	Q9UBV2	SEL1L	Protein sel-1 homolog 1 (Suppressor of lin-12-like protein 1) (Sel-1L)	N195	HexNAc(5)Hex(4)Fuc(1)NeuAc(1)	3.59089	5.85e-06	0.00180218	-1.29255	4.88344
SEMA7A_N258_HexNAc(2)Hex(6)	O75326	SEMA7A	Semaphorin-7A (CDw108) (JMH blood group antigen) (John-Milton-Hargen human blood group Ag) (Semaphorin-K1) (Sema K1) (Semaphorin-L) (Sema L) (CD antigen CD108)	N258	HexNAc(2)Hex(6)	0.85695	0.00114948	0.0226898	0	0.85695	Increased
SERPINA1_N271_HexNAc(4)Hex(5)NeuAc(1)	P01009	SERPINA1	Alpha-1-antitrypsin (Alpha-1 protease inhibitor) (Alpha-1-antiproteinase) (Serpin A1) [Cleaved into: Short peptide from AAT (SPAAT)]	N271	HexNAc(4)Hex(5)NeuAc(1)	-0.931242	0.0320454	0.0933531	0.258014	-1.18926	Decreased
SERPINI1_N157_HexNAc(2)Hex(8)	Q99574	SERPINI1	Neuroserpin (Peptidase inhibitor 12) (PI-12) (Serpin I1)	N157	HexNAc(2)Hex(8)	-1.41329	0.00868713	0.051443	0	-1.41329	Decreased
SIRPA_N270_HexNAc(2)Hex(5)	P78324	SIRPA	Tyrosine-protein phosphatase non-receptor type substrate 1 (SHP substrate 1) (SHPS-1) (Brain Ig-like molecule with tyrosine-based activation motifs) (Bit) (CD172 antigen-like family member A) (Inhibitory receptor SHPS-1) (Macrophage fusion receptor) (MyD-1 antigen) (Signal-regulatory protein alpha-1) (Sirp-alpha-1) (Signal-regulatory protein alpha-2) (Sirp-alpha-2) (Signal-regulatory protein alpha-3) (Sirp-alpha-3) (p84) (CD antigen CD172a)	N270	HexNAc(2)Hex(5)	0.457623	0.0347911	0.0970562	-0.597608	1.05523	Increased
SIRPA_N270_HexNAc(3)Hex(3)	P78324	SIRPA	Tyrosine-protein phosphatase non-receptor type substrate 1 (SHP substrate 1) (SHPS-1) (Brain Ig-like molecule with tyrosine-based activation motifs) (Bit) (CD172 antigen-like family member A) (Inhibitory receptor SHPS-1) (Macrophage fusion receptor) (MyD-1 antigen) (Signal-regulatory protein alpha-1) (Sirp-alpha-1) (Signal-regulatory protein alpha-2) (Sirp-alpha-2) (Signal-regulatory protein alpha-3) (Sirp-alpha-3) (p84) (CD antigen CD172a)	N270	HexNAc(3)Hex(3)	1.38378	0.00680314	0.0479308	-0.597608	1.98139	Increased
SIRPA_N270_HexNAc(3)Hex(5)	P78324	SIRPA	Tyrosine-protein phosphatase non-receptor type substrate 1 (SHP substrate 1) (SHPS-1) (Brain Ig-like molecule with tyrosine-based activation motifs) (Bit) (CD172 antigen-like family member A) (Inhibitory receptor SHPS-1) (Macrophage fusion receptor) (MyD-1 antigen) (Signal-regulatory protein alpha-1) (Sirp-alpha-1) (Signal-regulatory protein alpha-2) (Sirp-alpha-2) (Signal-regulatory protein alpha-3) (Sirp-alpha-3) (p84) (CD antigen CD172a)	N270	HexNAc(3)Hex(5)	1.00904	0.00249791	0.0299463	-0.597608	1.60664	Increased
SIRPA_N270_HexNAc(2)	P78324	SIRPA	Tyrosine-protein phosphatase non-receptor type substrate 1 (SHP substrate 1) (SHPS-1) (Brain Ig-like molecule with tyrosine-based activation motifs) (Bit) (CD172 antigen-like family member A) (Inhibitory receptor SHPS-1) (Macrophage fusion receptor) (MyD-1 antigen) (Signal-regulatory protein alpha-1) (Sirp-alpha-1) (Signal-regulatory protein alpha-2) (Sirp-alpha-2) (Signal-regulatory protein alpha-3) (Sirp-alpha-3) (p84) (CD antigen CD172a)	N270	HexNAc(2)	0.464364	0.0458128	0.111978	-0.597608	1.06197	Increased
SIRPA_N270_HexNAc(2)Hex(1)	P78324	SIRPA	Tyrosine-protein phosphatase non-receptor type substrate 1 (SHP substrate 1) (SHPS-1) (Brain Ig-like molecule with tyrosine-based activation motifs) (Bit) (CD172 antigen-like family member A) (Inhibitory receptor SHPS-1) (Macrophage fusion receptor) (MyD-1 antigen) (Signal-regulatory protein alpha-1) (Sirp-alpha-1) (Signal-regulatory protein alpha-2) (Sirp-alpha-2) (Signal-regulatory protein alpha-3) (Sirp-alpha-3) (p84) (CD antigen CD172a)	N270	HexNAc(2)Hex(1)	0.462878	0.0191754	0.0692006	-0.597608	1.06049	Increased
SIRPA_N270_HexNAc(2)Hex(3)	P78324	SIRPA	Tyrosine-protein phosphatase non-receptor type substrate 1 (SHP substrate 1) (SHPS-1) (Brain Ig-like molecule with tyrosine-based activation motifs) (Bit) (CD172 antigen-like family member A) (Inhibitory receptor SHPS-1) (Macrophage fusion receptor) (MyD-1 antigen) (Signal-regulatory protein alpha-1) (Sirp-alpha-1) (Signal-regulatory protein alpha-2) (Sirp-alpha-2) (Signal-regulatory protein alpha-3) (Sirp-alpha-3) (p84) (CD antigen CD172a)	N270	HexNAc(2)Hex(3)	0.393549	0.0453753	0.111117	-0.597608	0.991158	Increased
SIRPA_N245_HexNAc(4)Hex(3)	P78324	SIRPA	Tyrosine-protein phosphatase non-receptor type substrate 1 (SHP substrate 1) (SHPS-1) (Brain Ig-like molecule with tyrosine-based activation motifs) (Bit) (CD172 antigen-like family member A) (Inhibitory receptor SHPS-1) (Macrophage fusion receptor) (MyD-1 antigen) (Signal-regulatory protein alpha-1) (Sirp-alpha-1) (Signal-regulatory protein alpha-2) (Sirp-alpha-2) (Signal-regulatory protein alpha-3) (Sirp-alpha-3) (p84) (CD antigen CD172a)	N245	HexNAc(4)Hex(3)	0.479997	0.0187192	0.0681204	-0.597608	1.0776	Increased
SIRPA_N245_HexNAc(4)Hex(3)Fuc(1)	P78324	SIRPA	Tyrosine-protein phosphatase non-receptor type substrate 1 (SHP substrate 1) (SHPS-1) (Brain Ig-like molecule with tyrosine-based activation motifs) (Bit) (CD172 antigen-like family member A) (Inhibitory receptor SHPS-1) (Macrophage fusion receptor) (MyD-1 antigen) (Signal-regulatory protein alpha-1) (Sirp-alpha-1) (Signal-regulatory protein alpha-2) (Sirp-alpha-2) (Signal-regulatory protein alpha-3) (Sirp-alpha-3) (p84) (CD antigen CD172a)	N245	HexNAc(4)Hex(3)Fuc(1)	0.64282	0.00204255	0.0280105	-0.597608	1.24043	Increased
SIRPA_N245_HexNAc(5)Hex(3)	P78324	SIRPA	Tyrosine-protein phosphatase non-receptor type substrate 1 (SHP substrate 1) (SHPS-1) (Brain Ig-like molecule with tyrosine-based activation motifs) (Bit) (CD172 antigen-like family member A) (Inhibitory receptor SHPS-1) (Macrophage fusion receptor) (MyD-1 antigen) (Signal-regulatory protein alpha-1) (Sirp-alpha-1) (Signal-regulatory protein alpha-2) (Sirp-alpha-2) (Signal-regulatory protein alpha-3) (Sirp-alpha-3) (p84) (CD antigen CD172a)	N245	HexNAc(5)Hex(3)	0.500474	0.00595932	0.0467066	-0.597608	1.09808	Increased
SIRPA_N245_HexNAc(5)Hex(3)Fuc(1)	P78324	SIRPA	Tyrosine-protein phosphatase non-receptor type substrate 1 (SHP substrate 1) (SHPS-1) (Brain Ig-like molecule with tyrosine-based activation motifs) (Bit) (CD172 antigen-like family member A) (Inhibitory receptor SHPS-1) (Macrophage fusion receptor) (MyD-1 antigen) (Signal-regulatory protein alpha-1) (Sirp-alpha-1) (Signal-regulatory protein alpha-2) (Sirp-alpha-2) (Signal-regulatory protein alpha-3) (Sirp-alpha-3) (p84) (CD antigen CD172a)	N245	HexNAc(5)Hex(3)Fuc(1)	0.475115	0.0122898	0.0566127	-0.597608	1.07272	Increased
SIRPA_N292_HexNAc(5)Hex(3)Fuc(1)	P78324	SIRPA	Tyrosine-protein phosphatase non-receptor type substrate 1 (SHP substrate 1) (SHPS-1) (Brain Ig-like molecule with tyrosine-based activation motifs) (Bit) (CD172 antigen-like family member A) (Inhibitory receptor SHPS-1) (Macrophage fusion receptor) (MyD-1 antigen) (Signal-regulatory protein alpha-1) (Sirp-alpha-1) (Signal-regulatory protein alpha-2) (Sirp-alpha-2) (Signal-regulatory protein alpha-3) (Sirp-alpha-3) (p84) (CD antigen CD172a)	N292	HexNAc(5)Hex(3)Fuc(1)	1.27907	0.00620229	0.0467066	-0.597608	1.87668	Increased
SLC25A5_N178_HexNAc(3)Hex(5)	P05141	SLC25A5	ADP/ATP translocase 2 (ADP,ATP carrier protein 2) (ADP,ATP carrier protein, fibroblast isoform) (Adenine nucleotide translocator 2) (ANT 2) (Solute carrier family 25 member 5) [Cleaved into: ADP/ATP translocase 2, N-terminally processed]	N178	HexNAc(3)Hex(5)	1.58973	0.00615265	0.0467066	-0.102217	1.69195	Increased
SLC44A2_N187_HexNAc(6)Hex(6)Fuc(1)NeuAc(2)	Q8IWA5	SLC44A2	Choline transporter-like protein 2 (Solute carrier family 44 member 2)	N187	HexNAc(6)Hex(6)Fuc(1)NeuAc(2)	-0.942994	0.0176841	0.0672385	0	-0.942994	Decreased
SLC44A2_N187_HexNAc(6)Hex(7)NeuAc(3)	Q8IWA5	SLC44A2	Choline transporter-like protein 2 (Solute carrier family 44 member 2)	N187	HexNAc(6)Hex(7)NeuAc(3)	-1.49407	0.00778511	0.0489596	0	-1.49407	Decreased
SLC44A2_N187_HexNAc(6)Hex(6)Fuc(1)NeuAc(1)	Q8IWA5	SLC44A2	Choline transporter-like protein 2 (Solute carrier family 44 member 2)	N187	HexNAc(6)Hex(6)Fuc(1)NeuAc(1)	-0.937565	0.0108552	0.054814	0	-0.937565	Decreased
SLC44A2_N200_HexNAc(8)Hex(9)	Q8IWA5	SLC44A2	Choline transporter-like protein 2 (Solute carrier family 44 member 2)	N200	HexNAc(8)Hex(9)	-0.854666	0.00290053	0.0323079	0	-0.854666	Decreased
SLC44A2_N417_HexNAc(5)Hex(6)Fuc(1)NeuAc(1)	Q8IWA5	SLC44A2	Choline transporter-like protein 2 (Solute carrier family 44 member 2)	N417	HexNAc(5)Hex(6)Fuc(1)NeuAc(1)	-0.552418	0.0361144	0.0998923	0	-0.552418	Decreased
SLC44A2_N417_HexNAc(6)Hex(5)Fuc(1)NeuAc(1)	Q8IWA5	SLC44A2	Choline transporter-like protein 2 (Solute carrier family 44 member 2)	N417	HexNAc(6)Hex(5)Fuc(1)NeuAc(1)	-0.586536	0.00876744	0.0515515	0	-0.586536	Decreased
SORL1_N1894_HexNAc(2)Hex(4)	Q92673	SORL1	Sortilin-related receptor (Low-density lipoprotein receptor relative with 11 ligand-binding repeats) (LDLR relative with 11 ligand-binding repeats) (LR11) (SorLA-1) (Sorting protein-related receptor containing LDLR class A repeats) (SorLA)	N1894	HexNAc(2)Hex(4)	0.938962	0.023949	0.0783928	0	0.938962	Increased
SORL1_N1894_HexNAc(2)Hex(5)	Q92673	SORL1	Sortilin-related receptor (Low-density lipoprotein receptor relative with 11 ligand-binding repeats) (LDLR relative with 11 ligand-binding repeats) (LR11) (SorLA-1) (Sorting protein-related receptor containing LDLR class A repeats) (SorLA)	N1894	HexNAc(2)Hex(5)	0.73896	0.00294104	0.0324707	0	0.73896	Increased
SORL1_N1894_HexNAc(2)Hex(7)	Q92673	SORL1	Sortilin-related receptor (Low-density lipoprotein receptor relative with 11 ligand-binding repeats) (LDLR relative with 11 ligand-binding repeats) (LR11) (SorLA-1) (Sorting protein-related receptor containing LDLR class A repeats) (SorLA)	N1894	HexNAc(2)Hex(7)	0.738907	0.015549	0.063701	0	0.738907	Increased
SORL1_N2010_HexNAc(2)Hex(5)	Q92673	SORL1	Sortilin-related receptor (Low-density lipoprotein receptor relative with 11 ligand-binding repeats) (LDLR relative with 11 ligand-binding repeats) (LR11) (SorLA-1) (Sorting protein-related receptor containing LDLR class A repeats) (SorLA)	N2010	HexNAc(2)Hex(5)	1.34602	0.0112619	0.0556406	0	1.34602	Increased
SORT1_N98_HexNAc(4)Hex(3)Fuc(1)	Q99523	SORT1	Sortilin (100 kDa NT receptor) (Glycoprotein 95) (Gp95) (Neurotensin receptor 3) (NT3) (NTR3)	N98	HexNAc(4)Hex(3)Fuc(1)	0.567475	0.0137186	0.05918	0.284529	0.282946
SORT1_N98_HexNAc(6)Hex(4)NeuAc(1)	Q99523	SORT1	Sortilin (100 kDa NT receptor) (Glycoprotein 95) (Gp95) (Neurotensin receptor 3) (NT3) (NTR3)	N98	HexNAc(6)Hex(4)NeuAc(1)	-1.78826	0.0327574	0.0943617	0.284529	-2.07279	Decreased
SORT1_N406_HexNAc(2)Hex(10)	Q99523	SORT1	Sortilin (100 kDa NT receptor) (Glycoprotein 95) (Gp95) (Neurotensin receptor 3) (NT3) (NTR3)	N406	HexNAc(2)Hex(10)	-1.0637	0.00771905	0.0489596	0.284529	-1.34823	Decreased
SORT1_N98_HexNAc(5)Hex(4)Fuc(1)	Q99523	SORT1	Sortilin (100 kDa NT receptor) (Glycoprotein 95) (Gp95) (Neurotensin receptor 3) (NT3) (NTR3)	N98	HexNAc(5)Hex(4)Fuc(1)	2.07106	0.0252289	0.0809553	0.284529	1.78653	Increased
SPARCL1_N176_HexNAc(5)Hex(3)Fuc(1)	Q14515	SPARCL1	SPARC-like protein 1 (High endothelial venule protein) (Hevin) (MAST 9)	N176	HexNAc(5)Hex(3)Fuc(1)	0.666521	0.0282737	0.087493	-0.902757	1.56928	Increased
SPARCL1_N176_HexNAc(2)Hex(8)	Q14515	SPARCL1	SPARC-like protein 1 (High endothelial venule protein) (Hevin) (MAST 9)	N176	HexNAc(2)Hex(8)	-0.943139	0.0184964	0.0676876	-0.902757	-0.0403821
SSR2_N104_HexNAc(2)Hex(5)	P43308	SSR2	Translocon-associated protein subunit beta (TRAP-beta) (Signal sequence receptor subunit beta) (SSR-beta)	N104	HexNAc(2)Hex(5)	-0.817411	0.0338839	0.095964	NA	NA
STIM1_N171_HexNAc(2)Hex(6)	Q13586	STIM1	Stromal interaction molecule 1	N171	HexNAc(2)Hex(6)	0.794703	0.00533653	0.0442825	1.1554	-0.360692
STS_N459_HexNAc(2)Hex(5)	P08842	STS	Steryl-sulfatase (EC 3.1.6.2) (Arylsulfatase C) (ASC) (Estrone sulfatase) (Steroid sulfatase) (Steryl-sulfate sulfohydrolase)	N459	HexNAc(2)Hex(5)	0.861801	0.0463135	0.112049	3.47176	-2.60996
SUN1_N588_HexNAc(2)Hex(6)	O94901	SUN1	SUN domain-containing protein 1 (Protein unc-84 homolog A) (Sad1/unc-84 protein-like 1)	N588	HexNAc(2)Hex(6)	0.513703	0.0426501	0.107474	NA	NA
SUN2_N636_HexNAc(2)Hex(5)	Q9UH99	SUN2	SUN domain-containing protein 2 (Protein unc-84 homolog B) (Rab5-interacting protein) (Rab5IP) (Sad1/unc-84 protein-like 2)	N636	HexNAc(2)Hex(5)	0.853704	0.00758922	0.0489596	-0.17824	1.03194	Increased
SV2A_N573_HexNAc(6)Hex(7)Fuc(1)NeuAc(2)	Q7L0J3	SV2A	Synaptic vesicle glycoprotein 2A	N573	HexNAc(6)Hex(7)Fuc(1)NeuAc(2)	-1.00391	0.0131513	0.0578351	-0.00649986	-0.997407	Decreased
SYNPR_N38_HexNAc(2)Hex(5)	Q8TBG9	SYNPR	Synaptoporin	N38	HexNAc(2)Hex(5)	0.956698	0.0414502	0.1063	-1.27018	2.22688	Increased
SYNPR_N38_HexNAc(2)Hex(6)	Q8TBG9	SYNPR	Synaptoporin	N38	HexNAc(2)Hex(6)	1.38347	0.00782727	0.0489596	-1.27018	2.65366	Increased
SYNPR_N38_HexNAc(2)Hex(7)	Q8TBG9	SYNPR	Synaptoporin	N38	HexNAc(2)Hex(7)	1.29189	0.00331587	0.0343292	-1.27018	2.56207	Increased
SYNPR_N33_HexNAc(4)Hex(3)Fuc(1)	Q8TBG9	SYNPR	Synaptoporin	N33	HexNAc(4)Hex(3)Fuc(1)	0.894719	0.0293544	0.0892763	-1.27018	2.1649	Increased
SYNPR_N33_HexNAc(5)Hex(3)Fuc(1)	Q8TBG9	SYNPR	Synaptoporin	N33	HexNAc(5)Hex(3)Fuc(1)	1.37435	0.000801654	0.0209143	-1.27018	2.64453	Increased
SYPL1_N71_HexNAc(3)Hex(6)Fuc(1)	Q16563	SYPL1	Synaptophysin-like protein 1 (Pantophysin)	N71	HexNAc(3)Hex(6)Fuc(1)	-1.14191	0.0362334	0.100009	0.536046	-1.67796	Decreased
SYPL1_N71_HexNAc(4)Hex(6)Fuc(1)NeuAc(1)	Q16563	SYPL1	Synaptophysin-like protein 1 (Pantophysin)	N71	HexNAc(4)Hex(6)Fuc(1)NeuAc(1)	-0.839861	0.0259033	0.082322	0.536046	-1.37591	Decreased
THY1_N119_HexNAc(3)Hex(5)	P04216	THY1	Thy-1 membrane glycoprotein (CDw90) (Thy-1 antigen) (CD antigen CD90)	N119	HexNAc(3)Hex(5)	0.913353	0.0328836	0.0943617	-1.01113	1.92449	Increased
THY1_N119_HexNAc(3)Hex(4)NeuAc(1)	P04216	THY1	Thy-1 membrane glycoprotein (CDw90) (Thy-1 antigen) (CD antigen CD90)	N119	HexNAc(3)Hex(4)NeuAc(1)	-1.11863	0.00388802	0.0380845	-1.01113	-0.107498
THY1_N119_HexNAc(3)Hex(5)Fuc(1)	P04216	THY1	Thy-1 membrane glycoprotein (CDw90) (Thy-1 antigen) (CD antigen CD90)	N119	HexNAc(3)Hex(5)Fuc(1)	-0.919022	0.00393713	0.0382778	-1.01113	0.0921102
THY1_N119_HexNAc(3)Hex(5)NeuAc(1)	P04216	THY1	Thy-1 membrane glycoprotein (CDw90) (Thy-1 antigen) (CD antigen CD90)	N119	HexNAc(3)Hex(5)NeuAc(1)	-0.901813	0.00286655	0.0323079	-1.01113	0.109319
THY1_N119_HexNAc(4)Hex(6)Fuc(1)	P04216	THY1	Thy-1 membrane glycoprotein (CDw90) (Thy-1 antigen) (CD antigen CD90)	N119	HexNAc(4)Hex(6)Fuc(1)	-0.928174	0.0162828	0.0645289	-1.01113	0.0829582
THY1_N119_HexNAc(5)Hex(4)NeuAc(1)	P04216	THY1	Thy-1 membrane glycoprotein (CDw90) (Thy-1 antigen) (CD antigen CD90)	N119	HexNAc(5)Hex(4)NeuAc(1)	-1.6107	4.71e-05	0.00472008	-1.01113	-0.599567	Decreased
THY1_N119_HexNAc(4)Hex(6)NeuAc(1)	P04216	THY1	Thy-1 membrane glycoprotein (CDw90) (Thy-1 antigen) (CD antigen CD90)	N119	HexNAc(4)Hex(6)NeuAc(1)	-0.957288	0.0004518	0.016372	-1.01113	0.0538441
THY1_N42_HexNAc(3)Hex(6)Fuc(1)NeuAc(1)	P04216	THY1	Thy-1 membrane glycoprotein (CDw90) (Thy-1 antigen) (CD antigen CD90)	N42	HexNAc(3)Hex(6)Fuc(1)NeuAc(1)	-0.938453	0.0135473	0.0586352	-1.01113	0.0726792
THY1_N42_HexNAc(4)Hex(6)NeuAc(1)	P04216	THY1	Thy-1 membrane glycoprotein (CDw90) (Thy-1 antigen) (CD antigen CD90)	N42	HexNAc(4)Hex(6)NeuAc(1)	-0.952822	0.00492618	0.0431574	-1.01113	0.0583102
THY1_N42_HexNAc(5)Hex(6)NeuAc(2)	P04216	THY1	Thy-1 membrane glycoprotein (CDw90) (Thy-1 antigen) (CD antigen CD90)	N42	HexNAc(5)Hex(6)NeuAc(2)	-1.14671	0.0118385	0.0558805	-1.01113	-0.135574
TINAGL1_N161_HexNAc(2)Hex(5)	Q9GZM7	TINAGL1	Tubulointerstitial nephritis antigen-like (Glucocorticoid-inducible protein 5) (Oxidized LDL-responsive gene 2 protein) (OLRG-2) (Tubulointerstitial nephritis antigen-related protein) (TIN Ag-related protein) (TIN-Ag-RP)	N161	HexNAc(2)Hex(5)	0.562383	0.0315494	0.0925723	0	0.562383	Increased
TMEM245_N551_HexNAc(2)Hex(5)	Q9H330	TMEM245	Transmembrane protein 245 (Protein CG-2)	N551	HexNAc(2)Hex(5)	1.04187	0.0029015	0.0323079	0	1.04187	Increased
TMEM245_N551_HexNAc(2)Hex(6)	Q9H330	TMEM245	Transmembrane protein 245 (Protein CG-2)	N551	HexNAc(2)Hex(6)	0.743581	0.000623451	0.0187182	0	0.743581	Increased
TMEM245_N551_HexNAc(2)Hex(7)	Q9H330	TMEM245	Transmembrane protein 245 (Protein CG-2)	N551	HexNAc(2)Hex(7)	0.574543	0.0364968	0.100349	0	0.574543	Increased
TMEM30A_N294_HexNAc(2)Hex(5)	Q9NV96	TMEM30A	Cell cycle control protein 50A (P4-ATPase flippase complex beta subunit TMEM30A) (Transmembrane protein 30A)	N294	HexNAc(2)Hex(5)	0.410803	0.047625	0.113221	0	0.410803	Increased
TNC_N184_HexNAc(2)Hex(5)	P24821	TNC	Tenascin (TN) (Cytotactin) (GMEM) (GP 150-225) (Glioma-associated-extracellular matrix antigen) (Hexabrachion) (JI) (Myotendinous antigen) (Neuronectin) (Tenascin-C) (TN-C)	N184	HexNAc(2)Hex(5)	0.638451	0.00699154	0.0481929	0.178064	0.460386	Increased
TNC_N1018_HexNAc(2)Hex(5)	P24821	TNC	Tenascin (TN) (Cytotactin) (GMEM) (GP 150-225) (Glioma-associated-extracellular matrix antigen) (Hexabrachion) (JI) (Myotendinous antigen) (Neuronectin) (Tenascin-C) (TN-C)	N1018	HexNAc(2)Hex(5)	0.78255	0.00775734	0.0489596	0.178064	0.604486	Increased
TNC_N1034_HexNAc(2)Hex(5)	P24821	TNC	Tenascin (TN) (Cytotactin) (GMEM) (GP 150-225) (Glioma-associated-extracellular matrix antigen) (Hexabrachion) (JI) (Myotendinous antigen) (Neuronectin) (Tenascin-C) (TN-C)	N1034	HexNAc(2)Hex(5)	0.691368	0.0356138	0.0987173	0.178064	0.513304	Increased
TNR_N581_HexNAc(4)Hex(4)Fuc(1)	Q92752	TNR	Tenascin-R (TN-R) (Janusin) (Restrictin)	N581	HexNAc(4)Hex(4)Fuc(1)	-1.31805	0.0311019	0.0921631	0.059758	-1.37781	Decreased
TNR_N581_HexNAc(5)Hex(4)Fuc(1)NeuAc(1)	Q92752	TNR	Tenascin-R (TN-R) (Janusin) (Restrictin)	N581	HexNAc(5)Hex(4)Fuc(1)NeuAc(1)	-1.83771	0.011582	0.0556406	0.059758	-1.89747	Decreased
TNR_N581_HexNAc(5)Hex(5)Fuc(1)NeuAc(1)	Q92752	TNR	Tenascin-R (TN-R) (Janusin) (Restrictin)	N581	HexNAc(5)Hex(5)Fuc(1)NeuAc(1)	-1.11862	0.0180222	0.0672385	0.059758	-1.17838	Decreased
TNR_N1261_HexNAc(5)Hex(5)Fuc(1)NeuAc(1)	Q92752	TNR	Tenascin-R (TN-R) (Janusin) (Restrictin)	N1261	HexNAc(5)Hex(5)Fuc(1)NeuAc(1)	-0.57201	0.00660415	0.0479308	0.059758	-0.631768	Decreased
TNR_N791_HexNAc(5)Hex(3)	Q92752	TNR	Tenascin-R (TN-R) (Janusin) (Restrictin)	N791	HexNAc(5)Hex(3)	-0.689723	0.00862764	0.051324	0.059758	-0.749481	Decreased
TPP1_N313_HexNAc(2)Hex(5)	O14773	TPP1	Tripeptidyl-peptidase 1 (TPP-1) (EC 3.4.14.9) (Cell growth-inhibiting gene 1 protein) (Lysosomal pepstatin-insensitive protease) (LPIC) (Tripeptidyl aminopeptidase) (Tripeptidyl-peptidase I) (TPP-I)	N313	HexNAc(2)Hex(5)	1.03177	0.0262602	0.082322	0	1.03177	Increased
TPP1_N313_HexNAc(2)Hex(4)	O14773	TPP1	Tripeptidyl-peptidase 1 (TPP-1) (EC 3.4.14.9) (Cell growth-inhibiting gene 1 protein) (Lysosomal pepstatin-insensitive protease) (LPIC) (Tripeptidyl aminopeptidase) (Tripeptidyl-peptidase I) (TPP-I)	N313	HexNAc(2)Hex(4)	1.20959	0.00457833	0.042004	0	1.20959	Increased
TSPAN3_N167_HexNAc(2)Hex(5)	O60637	TSPAN3	Tetraspanin-3 (Tspan-3) (Tetraspanin TM4-A) (Transmembrane 4 superfamily member 8)	N167	HexNAc(2)Hex(5)	0.764375	0.0287594	0.0885752	NA	NA
TSPAN8_N118_HexNAc(5)Hex(4)Fuc(1)	P19075	TSPAN8	Tetraspanin-8 (Tspan-8) (Transmembrane 4 superfamily member 3) (Tumor-associated antigen CO-029)	N118	HexNAc(5)Hex(4)Fuc(1)	-1.86658	0.01223	0.0566127	NA	NA
TTYH1_N355_HexNAc(5)Hex(4)NeuAc(1)	Q9H313	TTYH1	Protein tweety homolog 1 (hTTY1)	N355	HexNAc(5)Hex(4)NeuAc(1)	1.56609	0.000698817	0.0197915	-0.70939	2.27548	Increased
UBQLN2_N122_HexNAc(2)	Q9UHD9	UBQLN2	Ubiquilin-2 (Chap1) (DSK2 homolog) (Protein linking IAP with cytoskeleton 2) (PLIC-2) (hPLIC-2) (Ubiquitin-like product Chap1/Dsk2)	N122	HexNAc(2)	0.582674	0.00563841	0.0461989	-0.768518	1.35119	Increased
VCAN_N330_HexNAc(2)Hex(3)Fuc(1)	P13611	VCAN	Versican core protein (Chondroitin sulfate proteoglycan core protein 2) (Chondroitin sulfate proteoglycan 2) (Glial hyaluronate-binding protein) (GHAP) (Large fibroblast proteoglycan) (PG-M)	N330	HexNAc(2)Hex(3)Fuc(1)	0.575539	0.0471488	0.112706	-0.217359	0.792898	Increased
VCAN_N330_HexNAc(4)Hex(4)NeuAc(1)	P13611	VCAN	Versican core protein (Chondroitin sulfate proteoglycan core protein 2) (Chondroitin sulfate proteoglycan 2) (Glial hyaluronate-binding protein) (GHAP) (Large fibroblast proteoglycan) (PG-M)	N330	HexNAc(4)Hex(4)NeuAc(1)	2.12021	0.00782317	0.0489596	-0.217359	2.33757	Increased
VCAN_N330_HexNAc(4)Hex(5)NeuAc(1)	P13611	VCAN	Versican core protein (Chondroitin sulfate proteoglycan core protein 2) (Chondroitin sulfate proteoglycan 2) (Glial hyaluronate-binding protein) (GHAP) (Large fibroblast proteoglycan) (PG-M)	N330	HexNAc(4)Hex(5)NeuAc(1)	1.50721	0.0304061	0.0908545	-0.217359	1.72457	Increased
VCAN_N330_HexNAc(5)Hex(5)Fuc(1)	P13611	VCAN	Versican core protein (Chondroitin sulfate proteoglycan core protein 2) (Chondroitin sulfate proteoglycan 2) (Glial hyaluronate-binding protein) (GHAP) (Large fibroblast proteoglycan) (PG-M)	N330	HexNAc(5)Hex(5)Fuc(1)	-0.712319	0.0306893	0.091491	-0.217359	-0.49496	Decreased
YWHAE_N176_HexNAc(2)Hex(4)	P62258	YWHAE	14-3-3 protein epsilon (14-3-3E)	N176	HexNAc(2)Hex(4)	1.32415	0.0293982	0.0892763	-0.0546297	1.37877	Increased

### Sheet:  Table S5C
Table S5C. Identified glycoforms with a complete loss or gain of N-glycan modification in AD
						CT		AD
N-Glycoform	Accestion Number	Gene Symbol	Protein Name	N-Glycosite	N-Glycan	Mean	SD	Mean	SD	Site-specific N-glycan modification level
COLGALT2_N382_HexNAc(2)Hex(9)	Q8IYK4	COLGALT2	Procollagen galactosyltransferase 2 (EC 2.4.1.50) (Collagen beta(1-O)galactosyltransferase 2) (ColGalT 2) (Glycosyltransferase 25 family member 2) (Hydroxylysine galactosyltransferase 2)	N382	HexNAc(2)Hex(9)	NA	NA	0.213205	0.979585	Gain
NPTN_N229_HexNAc(6)Hex(3)	Q9Y639	NPTN	Neuroplastin (Stromal cell-derived receptor 1) (SDR-1)	N229	HexNAc(6)Hex(3)	NA	NA	2.09319	1.04141	Gain
CNTN1_N494_HexNAc(1)	Q12860	CNTN1	Contactin-1 (Glycoprotein gp135) (Neural cell surface protein F3)	N494	HexNAc(1)	NA	NA	-0.357309	0.341443	Gain
HEPACAM_N189_HexNAc(5)Hex(6)Fuc(1)NeuAc(3)	Q14CZ8	HEPACAM	Hepatocyte cell adhesion molecule (Protein hepaCAM)	N189	HexNAc(5)Hex(6)Fuc(1)NeuAc(3)	NA	NA	0.866045	0.297735	Gain
L1CAM_N876_HexNAc(6)Hex(4)	P32004	L1CAM	Neural cell adhesion molecule L1 (N-CAM-L1) (NCAM-L1) (CD antigen CD171)	N876	HexNAc(6)Hex(4)	NA	NA	-0.434659	0.463405	Gain
LRRC8A_N66_HexNAc(2)Hex(5)	Q8IWT6	LRRC8A	Volume-regulated anion channel subunit LRRC8A (Leucine-rich repeat-containing protein 8A) (HsLRRC8A) (Swelling protein 1)	N66	HexNAc(2)Hex(5)	NA	NA	0.95153	0.335141	Gain
LRRC8A_N66_HexNAc(2)Hex(6)	Q8IWT6	LRRC8A	Volume-regulated anion channel subunit LRRC8A (Leucine-rich repeat-containing protein 8A) (HsLRRC8A) (Swelling protein 1)	N66	HexNAc(2)Hex(6)	NA	NA	-0.317868	0.513527	Gain
RTN4_N254_HexNAc(5)Hex(4)NeuAc(1)	Q9NQC3	RTN4	Reticulon-4 (Foocen) (Neurite outgrowth inhibitor) (Nogo protein) (Neuroendocrine-specific protein) (NSP) (Neuroendocrine-specific protein C homolog) (RTN-x) (Reticulon-5)	N254	HexNAc(5)Hex(4)NeuAc(1)	NA	NA	-1.39974	1.82411	Gain
PLD3_N236_HexNAc(2)Hex(5)	Q8IV08	PLD3	5'-3' exonuclease PLD3 (EC 3.1.16.1) (Choline phosphatase 3) (HindIII K4L homolog) (Hu-K4) (Phosphatidylcholine-hydrolyzing phospholipase D3) (Phospholipase D3) (PLD 3)	N236	HexNAc(2)Hex(5)	NA	NA	-2.24173	0.612244	Gain
PLXNC1_N871_HexNAc(2)Hex(6)	O60486	PLXNC1	Plexin-C1 (Virus-encoded semaphorin protein receptor) (CD antigen CD232)	N871	HexNAc(2)Hex(6)	NA	NA	-0.777002	0.435465	Gain
ITGAV_N945_HexNAc(2)Hex(7)	P06756	ITGAV	Integrin alpha-V (Vitronectin receptor) (Vitronectin receptor subunit alpha) (CD antigen CD51) [Cleaved into: Integrin alpha-V heavy chain; Integrin alpha-V light chain]	N945	HexNAc(2)Hex(7)	NA	NA	-0.28595	0.494996	Gain
CAMK2B_N399_HexNAc(6)Hex(3)	Q13554	CAMK2B	Calcium/calmodulin-dependent protein kinase type II subunit beta (CaM kinase II subunit beta) (CaMK-II subunit beta) (EC 2.7.11.17)	N399	HexNAc(6)Hex(3)	NA	NA	-2.03712	1.03503	Gain
CNTNAP1_N763_HexNAc(2)Hex(7)	P78357	CNTNAP1	Contactin-associated protein 1 (Caspr) (Caspr1) (Neurexin IV) (Neurexin-4) (p190)	N763	HexNAc(2)Hex(7)	NA	NA	-1.16422	0.38368	Gain
CPE_N139_HexNAc(2)Hex(1)	P16870	CPE	Carboxypeptidase E (CPE) (EC 3.4.17.10) (Carboxypeptidase H) (CPH) (Enkephalin convertase) (Prohormone-processing carboxypeptidase)	N139	HexNAc(2)Hex(1)	NA	NA	-1.35276	0.315237	Gain
CNTN1_N208_HexNAc(1)	Q12860	CNTN1	Contactin-1 (Glycoprotein gp135) (Neural cell surface protein F3)	N208	HexNAc(1)	NA	NA	-0.413723	0.310012	Gain
L1CAM_N825_HexNAc(3)Hex(3)	P32004	L1CAM	Neural cell adhesion molecule L1 (N-CAM-L1) (NCAM-L1) (CD antigen CD171)	N825	HexNAc(3)Hex(3)	NA	NA	-4.73058	0.522707	Gain
TNC_N184_HexNAc(5)Hex(3)Fuc(1)	P24821	TNC	Tenascin (TN) (Cytotactin) (GMEM) (GP 150-225) (Glioma-associated-extracellular matrix antigen) (Hexabrachion) (JI) (Myotendinous antigen) (Neuronectin) (Tenascin-C) (TN-C)	N184	HexNAc(5)Hex(3)Fuc(1)	NA	NA	-0.483202	0.566847	Gain
CNTN2_N461_HexNAc(2)Hex(1)	Q02246	CNTN2	Contactin-2 (Axonal glycoprotein TAG-1) (Axonin-1) (Transient axonal glycoprotein 1) (TAX-1)	N461	HexNAc(2)Hex(1)	NA	NA	-0.642622	0.573144	Gain
CNTN1_N457_HexNAc(3)Hex(4)Fuc(1)	Q12860	CNTN1	Contactin-1 (Glycoprotein gp135) (Neural cell surface protein F3)	N457	HexNAc(3)Hex(4)Fuc(1)	NA	NA	-1.66371	0.755158	Gain
SORL1_N2054_HexNAc(5)Hex(3)Fuc(1)	Q92673	SORL1	Sortilin-related receptor (Low-density lipoprotein receptor relative with 11 ligand-binding repeats) (LDLR relative with 11 ligand-binding repeats) (LR11) (SorLA-1) (Sorting protein-related receptor containing LDLR class A repeats) (SorLA)	N2054	HexNAc(5)Hex(3)Fuc(1)	NA	NA	-1.51966	0.856723	Gain
ATRN_N416_HexNAc(2)Hex(5)	O75882	ATRN	Attractin (DPPT-L) (Mahogany homolog)	N416	HexNAc(2)Hex(5)	NA	NA	-0.348067	0.642258	Gain
LRP2_N1464_HexNAc(2)Hex(5)	P98164	LRP2	Low-density lipoprotein receptor-related protein 2 (LRP-2) (Glycoprotein 330) (gp330) (Megalin)	N1464	HexNAc(2)Hex(5)	NA	NA	-1.93025	0.596446	Gain
CHL1_N1026_HexNAc(5)Hex(3)Fuc(1)	O00533	CHL1	Neural cell adhesion molecule L1-like protein (Close homolog of L1) [Cleaved into: Processed neural cell adhesion molecule L1-like protein]	N1026	HexNAc(5)Hex(3)Fuc(1)	NA	NA	-1.28913	0.178588	Gain
CLU_N86_HexNAc(5)Hex(4)Fuc(1)	P10909	CLU	Clusterin (Aging-associated gene 4 protein) (Apolipoprotein J) (Apo-J) (Complement cytolysis inhibitor) (CLI) (Complement-associated protein SP-40,40) (Ku70-binding protein 1) (NA1/NA2) (Sulfated glycoprotein 2) (SGP-2) (Testosterone-repressed prostate message 2) (TRPM-2) [Cleaved into: Clusterin beta chain (ApoJalpha) (Complement cytolysis inhibitor a chain); Clusterin alpha chain (ApoJbeta) (Complement cytolysis inhibitor b chain)]	N86	HexNAc(5)Hex(4)Fuc(1)	NA	NA	-0.115939	0.757535	Gain
CLU_N86_HexNAc(6)Hex(3)Fuc(1)	P10909	CLU	Clusterin (Aging-associated gene 4 protein) (Apolipoprotein J) (Apo-J) (Complement cytolysis inhibitor) (CLI) (Complement-associated protein SP-40,40) (Ku70-binding protein 1) (NA1/NA2) (Sulfated glycoprotein 2) (SGP-2) (Testosterone-repressed prostate message 2) (TRPM-2) [Cleaved into: Clusterin beta chain (ApoJalpha) (Complement cytolysis inhibitor a chain); Clusterin alpha chain (ApoJbeta) (Complement cytolysis inhibitor b chain)]	N86	HexNAc(6)Hex(3)Fuc(1)	NA	NA	0.237516	1.26132	Gain
GLG1_N165_HexNAc(4)Hex(5)Fuc(1)	Q92896	GLG1	Golgi apparatus protein 1 (CFR-1) (Cysteine-rich fibroblast growth factor receptor) (E-selectin ligand 1) (ESL-1) (Golgi sialoglycoprotein MG-160)	N165	HexNAc(4)Hex(5)Fuc(1)	NA	NA	-0.437334	0.905715	Gain
GLG1_N165_HexNAc(4)Hex(6)Fuc(1)	Q92896	GLG1	Golgi apparatus protein 1 (CFR-1) (Cysteine-rich fibroblast growth factor receptor) (E-selectin ligand 1) (ESL-1) (Golgi sialoglycoprotein MG-160)	N165	HexNAc(4)Hex(6)Fuc(1)	NA	NA	0.564952	0.819009	Gain
ATP6V0E1_N70_HexNAc(2)Hex(6)	O15342	ATP6V0E1	V-type proton ATPase subunit e 1 (V-ATPase subunit e 1) (V-ATPase 9.2 kDa membrane accessory protein) (V-ATPase M9.2 subunit) (Vacuolar proton pump subunit e 1)	N70	HexNAc(2)Hex(6)	NA	NA	-1.06092	0.302729	Gain
ATP6V0E1_N70_HexNAc(2)Hex(9)	O15342	ATP6V0E1	V-type proton ATPase subunit e 1 (V-ATPase subunit e 1) (V-ATPase 9.2 kDa membrane accessory protein) (V-ATPase M9.2 subunit) (Vacuolar proton pump subunit e 1)	N70	HexNAc(2)Hex(9)	NA	NA	-0.740379	0.449639	Gain
ATP6V0E2_N70_HexNAc(2)Hex(7)	Q8NHE4	ATP6V0E2	V-type proton ATPase subunit e 2 (V-ATPase subunit e 2) (Lysosomal 9 kDa H(+)-transporting ATPase V0 subunit e2) (Vacuolar proton pump subunit e 2)	N70	HexNAc(2)Hex(7)	NA	NA	0.820769	0.479595	Gain
PCDH7_N747_HexNAc(2)Hex(5)	O60245	PCDH7	Protocadherin-7 (Brain-heart protocadherin) (BH-Pcdh)	N747	HexNAc(2)Hex(5)	NA	NA	0.180643	1.80463	Gain
CDH13_N598_HexNAc(4)Hex(5)Fuc(1)	P55290	CDH13	Cadherin-13 (Heart cadherin) (H-cadherin) (P105) (Truncated cadherin) (T-cad) (T-cadherin)	N598	HexNAc(4)Hex(5)Fuc(1)	NA	NA	-1.73237	1.38905	Gain
NELL2_N517_HexNAc(2)Hex(5)	Q99435	NELL2	Protein kinase C-binding protein NELL2 (NEL-like protein 2) (Nel-related protein 2)	N517	HexNAc(2)Hex(5)	NA	NA	-0.69849	0.319881	Gain
LRP1_N4364_HexNAc(4)Hex(3)Fuc(1)	Q07954	LRP1	Prolow-density lipoprotein receptor-related protein 1 (LRP-1) (Alpha-2-macroglobulin receptor) (A2MR) (Apolipoprotein E receptor) (APOER) (CD antigen CD91) [Cleaved into: Low-density lipoprotein receptor-related protein 1 85 kDa subunit (LRP-85); Low-density lipoprotein receptor-related protein 1 515 kDa subunit (LRP-515); Low-density lipoprotein receptor-related protein 1 intracellular domain (LRPICD)]	N4364	HexNAc(4)Hex(3)Fuc(1)	NA	NA	-1.20427	0.242295	Gain
HSD11B1_N162_HexNAc(2)Hex(6)	P28845	HSD11B1	11-beta-hydroxysteroid dehydrogenase 1 (11-DH) (11-beta-HSD1) (EC 1.1.1.146) (7-oxosteroid reductase) (EC 1.1.1.201) (Corticosteroid 11-beta-dehydrogenase isozyme 1) (Short chain dehydrogenase/reductase family 26C member 1)	N162	HexNAc(2)Hex(6)	NA	NA	-0.695864	0.392593	Gain
CNTNAP5_N282_HexNAc(4)Hex(5)	Q8WYK1	CNTNAP5	Contactin-associated protein-like 5 (Cell recognition molecule Caspr5)	N282	HexNAc(4)Hex(5)	NA	NA	0.0470751	0.132745	Gain
CD47_N111_HexNAc(2)Hex(11)	Q08722	CD47	Leukocyte surface antigen CD47 (Antigenic surface determinant protein OA3) (Integrin-associated protein) (IAP) (Protein MER6) (CD antigen CD47)	N111	HexNAc(2)Hex(11)	NA	NA	-1.34705	0.67075	Gain
NCAM2_N219_HexNAc(6)Hex(3)Fuc(1)	O15394	NCAM2	Neural cell adhesion molecule 2 (N-CAM-2) (NCAM-2)	N219	HexNAc(6)Hex(3)Fuc(1)	NA	NA	0.0185928	0.963327	Gain
FLT1_N323_HexNAc(4)Hex(5)NeuAc(1)	P17948	FLT1	Vascular endothelial growth factor receptor 1 (VEGFR-1) (EC 2.7.10.1) (Fms-like tyrosine kinase 1) (FLT-1) (Tyrosine-protein kinase FRT) (Tyrosine-protein kinase receptor FLT) (FLT) (Vascular permeability factor receptor)	N323	HexNAc(4)Hex(5)NeuAc(1)	NA	NA	0.84178	0.299426	Gain
SLC44A2_N417_HexNAc(6)Hex(7)Fuc(1)NeuAc(2)	Q8IWA5	SLC44A2	Choline transporter-like protein 2 (Solute carrier family 44 member 2)	N417	HexNAc(6)Hex(7)Fuc(1)NeuAc(2)	NA	NA	-1.75144	0.674154	Gain
NTN1_N417_HexNAc(4)Hex(4)Fuc(1)NeuAc(1)	O95631	NTN1	Netrin-1 (Epididymis tissue protein Li 131P)	N417	HexNAc(4)Hex(4)Fuc(1)NeuAc(1)	NA	NA	0.116359	0.614846	Gain
NTN1_N417_HexNAc(6)Hex(3)Fuc(1)NeuAc(2)	O95631	NTN1	Netrin-1 (Epididymis tissue protein Li 131P)	N417	HexNAc(6)Hex(3)Fuc(1)NeuAc(2)	NA	NA	-1.1349	0.985164	Gain
GRM5_N382_HexNAc(6)Hex(3)Fuc(1)	P41594	GRM5	Metabotropic glutamate receptor 5 (mGluR5)	N382	HexNAc(6)Hex(3)Fuc(1)	NA	NA	-1.08427	1.20007	Gain
GRM5_N382_HexNAc(5)Hex(4)NeuAc(1)	P41594	GRM5	Metabotropic glutamate receptor 5 (mGluR5)	N382	HexNAc(5)Hex(4)NeuAc(1)	NA	NA	0.59141	1.60213	Gain
HEPACAM_N138_HexNAc(3)Hex(3)	Q14CZ8	HEPACAM	Hepatocyte cell adhesion molecule (Protein hepaCAM)	N138	HexNAc(3)Hex(3)	NA	NA	-2.13307	0.545636	Gain
L1CAM_N671_HexNAc(4)Hex(5)	P32004	L1CAM	Neural cell adhesion molecule L1 (N-CAM-L1) (NCAM-L1) (CD antigen CD171)	N671	HexNAc(4)Hex(5)	NA	NA	0.962538	0.606146	Gain
L1CAM_N671_HexNAc(2)Hex(2)	P32004	L1CAM	Neural cell adhesion molecule L1 (N-CAM-L1) (NCAM-L1) (CD antigen CD171)	N671	HexNAc(2)Hex(2)	NA	NA	0.356531	0.483679	Gain
SORCS1_N776_HexNAc(2)Hex(5)	Q8WY21	SORCS1	VPS10 domain-containing receptor SorCS1 (hSorCS)	N776	HexNAc(2)Hex(5)	NA	NA	1.36861	1.05088	Gain
NFASC_N973_HexNAc(4)Hex(3)Fuc(1)	O94856	NFASC	Neurofascin	N973	HexNAc(4)Hex(3)Fuc(1)	NA	NA	0.00998767	0.371487	Gain
NFASC_N973_HexNAc(3)Hex(5)Fuc(1)	O94856	NFASC	Neurofascin	N973	HexNAc(3)Hex(5)Fuc(1)	NA	NA	0.0509064	0.213752	Gain
ELOVL4_N20_HexNAc(2)Hex(5)	Q9GZR5	ELOVL4	Elongation of very long chain fatty acids protein 4 (EC 2.3.1.199) (3-keto acyl-CoA synthase ELOVL4) (ELOVL fatty acid elongase 4) (ELOVL FA elongase 4) (Very long chain 3-ketoacyl-CoA synthase 4) (Very long chain 3-oxoacyl-CoA synthase 4)	N20	HexNAc(2)Hex(5)	NA	NA	-2.34766	0.919144	Gain
SORL1_N1706_HexNAc(5)Hex(4)NeuAc(1)	Q92673	SORL1	Sortilin-related receptor (Low-density lipoprotein receptor relative with 11 ligand-binding repeats) (LDLR relative with 11 ligand-binding repeats) (LR11) (SorLA-1) (Sorting protein-related receptor containing LDLR class A repeats) (SorLA)	N1706	HexNAc(5)Hex(4)NeuAc(1)	NA	NA	-0.341358	2.01142	Gain
SIRPA_N270_HexNAc(5)Hex(5)	P78324	SIRPA	Tyrosine-protein phosphatase non-receptor type substrate 1 (SHP substrate 1) (SHPS-1) (Brain Ig-like molecule with tyrosine-based activation motifs) (Bit) (CD172 antigen-like family member A) (Inhibitory receptor SHPS-1) (Macrophage fusion receptor) (MyD-1 antigen) (Signal-regulatory protein alpha-1) (Sirp-alpha-1) (Signal-regulatory protein alpha-2) (Sirp-alpha-2) (Signal-regulatory protein alpha-3) (Sirp-alpha-3) (p84) (CD antigen CD172a)	N270	HexNAc(5)Hex(5)	NA	NA	-1.18427	0.453297	Gain
LNPEP_N760_HexNAc(2)Hex(5)	Q9UIQ6	LNPEP	Leucyl-cystinyl aminopeptidase (Cystinyl aminopeptidase) (EC 3.4.11.3) (Insulin-regulated membrane aminopeptidase) (Insulin-responsive aminopeptidase) (IRAP) (Oxytocinase) (OTase) (Placental leucine aminopeptidase) (P-LAP) [Cleaved into: Leucyl-cystinyl aminopeptidase, pregnancy serum form]	N760	HexNAc(2)Hex(5)	NA	NA	-3.64704	1.18662	Gain
LNPEP_N760_HexNAc(4)Hex(5)	Q9UIQ6	LNPEP	Leucyl-cystinyl aminopeptidase (Cystinyl aminopeptidase) (EC 3.4.11.3) (Insulin-regulated membrane aminopeptidase) (Insulin-responsive aminopeptidase) (IRAP) (Oxytocinase) (OTase) (Placental leucine aminopeptidase) (P-LAP) [Cleaved into: Leucyl-cystinyl aminopeptidase, pregnancy serum form]	N760	HexNAc(4)Hex(5)	NA	NA	-2.63264	0.55788	Gain
NCAN_N122_HexNAc(4)Hex(5)	O14594	NCAN	Neurocan core protein (Chondroitin sulfate proteoglycan 3)	N122	HexNAc(4)Hex(5)	NA	NA	-2.01819	0.479915	Gain
CD47_N73_HexNAc(2)Hex(5)Fuc(1)	Q08722	CD47	Leukocyte surface antigen CD47 (Antigenic surface determinant protein OA3) (Integrin-associated protein) (IAP) (Protein MER6) (CD antigen CD47)	N73	HexNAc(2)Hex(5)Fuc(1)	NA	NA	0.44303	0.598282	Gain
PLD3_N387_HexNAc(2)Hex(2)Fuc(1)	Q8IV08	PLD3	5'-3' exonuclease PLD3 (EC 3.1.16.1) (Choline phosphatase 3) (HindIII K4L homolog) (Hu-K4) (Phosphatidylcholine-hydrolyzing phospholipase D3) (Phospholipase D3) (PLD 3)	N387	HexNAc(2)Hex(2)Fuc(1)	NA	NA	-0.381249	0.249818	Gain
LRP1_N114_HexNAc(5)Hex(3)Fuc(1)	Q07954	LRP1	Prolow-density lipoprotein receptor-related protein 1 (LRP-1) (Alpha-2-macroglobulin receptor) (A2MR) (Apolipoprotein E receptor) (APOER) (CD antigen CD91) [Cleaved into: Low-density lipoprotein receptor-related protein 1 85 kDa subunit (LRP-85); Low-density lipoprotein receptor-related protein 1 515 kDa subunit (LRP-515); Low-density lipoprotein receptor-related protein 1 intracellular domain (LRPICD)]	N114	HexNAc(5)Hex(3)Fuc(1)	NA	NA	2.4183	0.63023	Gain
NECTIN1_N139_HexNAc(5)Hex(3)Fuc(1)	Q15223	NECTIN1	Nectin-1 (Herpes virus entry mediator C) (Herpesvirus entry mediator C) (HveC) (Herpesvirus Ig-like receptor) (HIgR) (Nectin cell adhesion molecule 1) (Poliovirus receptor-related protein 1) (CD antigen CD111)	N139	HexNAc(5)Hex(3)Fuc(1)	NA	NA	-0.487629	1.19148	Gain
SEMA4B_N69_HexNAc(2)Hex(6)	Q9NPR2	SEMA4B	Semaphorin-4B (Semaphorin-C)	N69	HexNAc(2)Hex(6)	NA	NA	-2.56398	0.415118	Gain
VCAN_N330_HexNAc(3)Hex(3)	P13611	VCAN	Versican core protein (Chondroitin sulfate proteoglycan core protein 2) (Chondroitin sulfate proteoglycan 2) (Glial hyaluronate-binding protein) (GHAP) (Large fibroblast proteoglycan) (PG-M)	N330	HexNAc(3)Hex(3)	NA	NA	2.76991	1.06703	Gain
VCAN_N330_HexNAc(4)Hex(4)	P13611	VCAN	Versican core protein (Chondroitin sulfate proteoglycan core protein 2) (Chondroitin sulfate proteoglycan 2) (Glial hyaluronate-binding protein) (GHAP) (Large fibroblast proteoglycan) (PG-M)	N330	HexNAc(4)Hex(4)	NA	NA	-0.953259	1.65712	Gain
LRP1_N446_HexNAc(4)Hex(4)	Q07954	LRP1	Prolow-density lipoprotein receptor-related protein 1 (LRP-1) (Alpha-2-macroglobulin receptor) (A2MR) (Apolipoprotein E receptor) (APOER) (CD antigen CD91) [Cleaved into: Low-density lipoprotein receptor-related protein 1 85 kDa subunit (LRP-85); Low-density lipoprotein receptor-related protein 1 515 kDa subunit (LRP-515); Low-density lipoprotein receptor-related protein 1 intracellular domain (LRPICD)]	N446	HexNAc(4)Hex(4)	NA	NA	-2.01674	0.332578	Gain
TMED4_N117_HexNAc(4)Hex(3)Fuc(1)	Q7Z7H5	TMED4	Transmembrane emp24 domain-containing protein 4 (Endoplasmic reticulum stress-response protein 25) (ERS25) (GMP25iso) (Putative NF-kappa-B-activating protein 156) (p24 family protein alpha-3) (p24alpha3)	N117	HexNAc(4)Hex(3)Fuc(1)	NA	NA	-0.847683	0.338345	Gain
TMED4_N117_HexNAc(5)Hex(3)Fuc(1)	Q7Z7H5	TMED4	Transmembrane emp24 domain-containing protein 4 (Endoplasmic reticulum stress-response protein 25) (ERS25) (GMP25iso) (Putative NF-kappa-B-activating protein 156) (p24 family protein alpha-3) (p24alpha3)	N117	HexNAc(5)Hex(3)Fuc(1)	NA	NA	0.350638	0.685796	Gain
EMC10_N182_HexNAc(2)Hex(9)	Q5UCC4	EMC10	ER membrane protein complex subunit 10 (Hematopoietic signal peptide-containing membrane domain-containing protein 1)	N182	HexNAc(2)Hex(9)	NA	NA	-4.19721	1.84964	Gain
LAMP1_N103_HexNAc(2)Hex(4)	P11279	LAMP1	Lysosome-associated membrane glycoprotein 1 (LAMP-1) (Lysosome-associated membrane protein 1) (CD107 antigen-like family member A) (CD antigen CD107a)	N103	HexNAc(2)Hex(4)	NA	NA	-0.920971	0.260679	Gain
ATRN_N300_HexNAc(2)Hex(3)Fuc(1)	O75882	ATRN	Attractin (DPPT-L) (Mahogany homolog)	N300	HexNAc(2)Hex(3)Fuc(1)	NA	NA	-2.18904	0.414904	Gain
ATRN_N300_HexNAc(5)Hex(3)Fuc(1)	O75882	ATRN	Attractin (DPPT-L) (Mahogany homolog)	N300	HexNAc(5)Hex(3)Fuc(1)	NA	NA	0.325938	0.650745	Gain
SORL1_N1733_HexNAc(2)Hex(7)	Q92673	SORL1	Sortilin-related receptor (Low-density lipoprotein receptor relative with 11 ligand-binding repeats) (LDLR relative with 11 ligand-binding repeats) (LR11) (SorLA-1) (Sorting protein-related receptor containing LDLR class A repeats) (SorLA)	N1733	HexNAc(2)Hex(7)	NA	NA	-0.862825	0.324646	Gain
PPT1_N212_HexNAc(2)Hex(3)	P50897	PPT1	Palmitoyl-protein thioesterase 1 (PPT-1) (EC 3.1.2.22) (Palmitoyl-protein hydrolase 1)	N212	HexNAc(2)Hex(3)	NA	NA	-0.181142	1.10703	Gain
LRP1_N2127_HexNAc(3)Hex(3)Fuc(1)	Q07954	LRP1	Prolow-density lipoprotein receptor-related protein 1 (LRP-1) (Alpha-2-macroglobulin receptor) (A2MR) (Apolipoprotein E receptor) (APOER) (CD antigen CD91) [Cleaved into: Low-density lipoprotein receptor-related protein 1 85 kDa subunit (LRP-85); Low-density lipoprotein receptor-related protein 1 515 kDa subunit (LRP-515); Low-density lipoprotein receptor-related protein 1 intracellular domain (LRPICD)]	N2127	HexNAc(3)Hex(3)Fuc(1)	NA	NA	-0.395601	1.10291	Gain
DKK3_N204_HexNAc(5)Hex(4)Fuc(1)	Q9UBP4	DKK3	Dickkopf-related protein 3 (Dickkopf-3) (Dkk-3) (hDkk-3)	N204	HexNAc(5)Hex(4)Fuc(1)	NA	NA	-1.41075	0.240544	Gain
TNR_N581_HexNAc(4)Hex(4)NeuAc(1)	Q92752	TNR	Tenascin-R (TN-R) (Janusin) (Restrictin)	N581	HexNAc(4)Hex(4)NeuAc(1)	NA	NA	-2.36327	1.00724	Gain
BTN3A1_N115_HexNAc(5)Hex(3)Fuc(1)	O00481	BTN3A1	Butyrophilin subfamily 3 member A1 (CD antigen CD277)	N115	HexNAc(5)Hex(3)Fuc(1)	NA	NA	0.773114	0.223144	Gain
BTN3A1_N115_HexNAc(4)Hex(5)Fuc(1)NeuAc(2)	O00481	BTN3A1	Butyrophilin subfamily 3 member A1 (CD antigen CD277)	N115	HexNAc(4)Hex(5)Fuc(1)NeuAc(2)	NA	NA	-2.0956	0.466624	Gain
GPR158_N215_HexNAc(6)Hex(5)Fuc(1)NeuAc(1)	Q5T848	GPR158	Probable G-protein coupled receptor 158	N215	HexNAc(6)Hex(5)Fuc(1)NeuAc(1)	NA	NA	-3.44807	0.543872	Gain
NTRK2_N254_HexNAc(2)Hex(11)	Q16620	NTRK2	BDNF/NT-3 growth factors receptor (EC 2.7.10.1) (GP145-TrkB) (Trk-B) (Neurotrophic tyrosine kinase receptor type 2) (TrkB tyrosine kinase) (Tropomyosin-related kinase B)	N254	HexNAc(2)Hex(11)	NA	NA	-1.03504	2.47239	Gain
TSPAN8_N118_HexNAc(4)Hex(3)Fuc(1)	P19075	TSPAN8	Tetraspanin-8 (Tspan-8) (Transmembrane 4 superfamily member 3) (Tumor-associated antigen CO-029)	N118	HexNAc(4)Hex(3)Fuc(1)	NA	NA	0.196309	0.290998	Gain
GRIN2B_N444_HexNAc(4)Hex(3)Fuc(1)	Q13224	GRIN2B	Glutamate receptor ionotropic, NMDA 2B (GluN2B) (Glutamate [NMDA] receptor subunit epsilon-2) (N-methyl D-aspartate receptor subtype 2B) (NMDAR2B) (NR2B) (N-methyl-D-aspartate receptor subunit 3) (NR3) (hNR3)	N444	HexNAc(4)Hex(3)Fuc(1)	NA	NA	-0.49378	0.321165	Gain
PTPRD_N724_HexNAc(4)Hex(5)	P23468	PTPRD	Receptor-type tyrosine-protein phosphatase delta (Protein-tyrosine phosphatase delta) (R-PTP-delta) (EC 3.1.3.48)	N724	HexNAc(4)Hex(5)	NA	NA	0.0426434	0.326939	Gain
JAM2_N187_HexNAc(2)Hex(5)	P57087	JAM2	Junctional adhesion molecule B (JAM-B) (Junctional adhesion molecule 2) (JAM-2) (Vascular endothelial junction-associated molecule) (VE-JAM) (CD antigen CD322)	N187	HexNAc(2)Hex(5)	NA	NA	-1.24277	0.811651	Gain
JAM2_N187_HexNAc(4)Hex(5)Fuc(1)NeuAc(1)	P57087	JAM2	Junctional adhesion molecule B (JAM-B) (Junctional adhesion molecule 2) (JAM-2) (Vascular endothelial junction-associated molecule) (VE-JAM) (CD antigen CD322)	N187	HexNAc(4)Hex(5)Fuc(1)NeuAc(1)	NA	NA	0.305982	0.808847	Gain
ADGRL3_N830_HexNAc(2)Hex(7)	Q9HAR2	ADGRL3	Adhesion G protein-coupled receptor L3 (Calcium-independent alpha-latrotoxin receptor 3) (CIRL-3) (Latrophilin-3) (Lectomedin-3)	N830	HexNAc(2)Hex(7)	NA	NA	-1.1601	1.09144	Gain
IGHA2_N131_HexNAc(4)Hex(5)NeuAc(1)	P01877	IGHA2	Immunoglobulin heavy constant alpha 2 (Ig alpha-2 chain C region) (Ig alpha-2 chain C region BUT) (Ig alpha-2 chain C region LAN)	N131	HexNAc(4)Hex(5)NeuAc(1)	NA	NA	1.91573	1.00334	Gain
SYNPR_N33_HexNAc(3)Hex(3)Fuc(1)	Q8TBG9	SYNPR	Synaptoporin	N33	HexNAc(3)Hex(3)Fuc(1)	NA	NA	-0.97331	0.267382	Gain
PLXNB1_N1183_HexNAc(4)Hex(4)NeuAc(1)	O43157	PLXNB1	Plexin-B1 (Semaphorin receptor SEP)	N1183	HexNAc(4)Hex(4)NeuAc(1)	NA	NA	-0.464245	0.669806	Gain
CTSA_N333_HexNAc(2)Hex(6)	P10619	CTSA	Lysosomal protective protein (EC 3.4.16.5) (Carboxypeptidase C) (Carboxypeptidase L) (Cathepsin A) (Protective protein cathepsin A) (PPCA) (Protective protein for beta-galactosidase) [Cleaved into: Lysosomal protective protein 32 kDa chain; Lysosomal protective protein 20 kDa chain]	N333	HexNAc(2)Hex(6)	NA	NA	-1.0153	0.311181	Gain
LRP2_N3257_HexNAc(2)Hex(7)	P98164	LRP2	Low-density lipoprotein receptor-related protein 2 (LRP-2) (Glycoprotein 330) (gp330) (Megalin)	N3257	HexNAc(2)Hex(7)	NA	NA	0.127528	0.704028	Gain
SORCS1_N352_HexNAc(5)Hex(3)Fuc(1)	Q8WY21	SORCS1	VPS10 domain-containing receptor SorCS1 (hSorCS)	N352	HexNAc(5)Hex(3)Fuc(1)	NA	NA	-1.47798	0.870559	Gain
ITGB8_N466_HexNAc(4)Hex(3)Fuc(1)	P26012	ITGB8	Integrin beta-8	N466	HexNAc(4)Hex(3)Fuc(1)	NA	NA	-2.50311	0.519052	Gain
GLG1_N786_HexNAc(4)Hex(4)Fuc(1)NeuAc(1)	Q92896	GLG1	Golgi apparatus protein 1 (CFR-1) (Cysteine-rich fibroblast growth factor receptor) (E-selectin ligand 1) (ESL-1) (Golgi sialoglycoprotein MG-160)	N786	HexNAc(4)Hex(4)Fuc(1)NeuAc(1)	NA	NA	-1.16125	0.679929	Gain
NCAM1_N347_HexNAc(2)Hex(11)	P13591	NCAM1	Neural cell adhesion molecule 1 (N-CAM-1) (NCAM-1) (CD antigen CD56)	N347	HexNAc(2)Hex(11)	NA	NA	0.617546	3.54657	Gain
NTRK2_N95_HexNAc(2)Hex(4)	Q16620	NTRK2	BDNF/NT-3 growth factors receptor (EC 2.7.10.1) (GP145-TrkB) (Trk-B) (Neurotrophic tyrosine kinase receptor type 2) (TrkB tyrosine kinase) (Tropomyosin-related kinase B)	N95	HexNAc(2)Hex(4)	NA	NA	-1.24069	0.408943	Gain
ADGRL3_N608_HexNAc(5)Hex(3)Fuc(1)	Q9HAR2	ADGRL3	Adhesion G protein-coupled receptor L3 (Calcium-independent alpha-latrotoxin receptor 3) (CIRL-3) (Latrophilin-3) (Lectomedin-3)	N608	HexNAc(5)Hex(3)Fuc(1)	NA	NA	0.856633	0.286915	Gain
NECTIN1_N202_HexNAc(4)Hex(5)NeuAc(1)	Q15223	NECTIN1	Nectin-1 (Herpes virus entry mediator C) (Herpesvirus entry mediator C) (HveC) (Herpesvirus Ig-like receptor) (HIgR) (Nectin cell adhesion molecule 1) (Poliovirus receptor-related protein 1) (CD antigen CD111)	N202	HexNAc(4)Hex(5)NeuAc(1)	NA	NA	-1.14635	1.38285	Gain
ADGRB3_N625_HexNAc(2)Hex(5)	O60242	ADGRB3	Adhesion G protein-coupled receptor B3 (Brain-specific angiogenesis inhibitor 3)	N625	HexNAc(2)Hex(5)	NA	NA	2.97579	0.139203	Gain
ADGRB3_N625_HexNAc(4)Hex(5)	O60242	ADGRB3	Adhesion G protein-coupled receptor B3 (Brain-specific angiogenesis inhibitor 3)	N625	HexNAc(4)Hex(5)	NA	NA	1.60109	1.02128	Gain
SUN1_N588_HexNAc(2)Hex(9)	O94901	SUN1	SUN domain-containing protein 1 (Protein unc-84 homolog A) (Sad1/unc-84 protein-like 1)	N588	HexNAc(2)Hex(9)	NA	NA	-1.84264	0.70235	Gain
CACNA2D2_N624_HexNAc(2)Hex(7)	Q9NY47	CACNA2D2	Voltage-dependent calcium channel subunit alpha-2/delta-2 (Voltage-gated calcium channel subunit alpha-2/delta-2) [Cleaved into: Voltage-dependent calcium channel subunit alpha-2-2; Voltage-dependent calcium channel subunit delta-2]	N624	HexNAc(2)Hex(7)	NA	NA	-0.155441	0.61444	Gain
IGHA2_N131_HexNAc(5)Hex(3)	P01877	IGHA2	Immunoglobulin heavy constant alpha 2 (Ig alpha-2 chain C region) (Ig alpha-2 chain C region BUT) (Ig alpha-2 chain C region LAN)	N131	HexNAc(5)Hex(3)	NA	NA	0.470773	1.59507	Gain
IGHA2_N131_HexNAc(4)Hex(5)	P01877	IGHA2	Immunoglobulin heavy constant alpha 2 (Ig alpha-2 chain C region) (Ig alpha-2 chain C region BUT) (Ig alpha-2 chain C region LAN)	N131	HexNAc(4)Hex(5)	NA	NA	-2.8746	1.28003	Gain
IGHA2_N131_HexNAc(5)Hex(4)	P01877	IGHA2	Immunoglobulin heavy constant alpha 2 (Ig alpha-2 chain C region) (Ig alpha-2 chain C region BUT) (Ig alpha-2 chain C region LAN)	N131	HexNAc(5)Hex(4)	NA	NA	-0.432257	0.845915	Gain
IGHA2_N131_HexNAc(4)Hex(4)NeuAc(1)	P01877	IGHA2	Immunoglobulin heavy constant alpha 2 (Ig alpha-2 chain C region) (Ig alpha-2 chain C region BUT) (Ig alpha-2 chain C region LAN)	N131	HexNAc(4)Hex(4)NeuAc(1)	NA	NA	0.255976	1.2009	Gain
IGHA2_N131_HexNAc(5)Hex(5)	P01877	IGHA2	Immunoglobulin heavy constant alpha 2 (Ig alpha-2 chain C region) (Ig alpha-2 chain C region BUT) (Ig alpha-2 chain C region LAN)	N131	HexNAc(5)Hex(5)	NA	NA	-2.4253	1.36131	Gain
IGHA2_N131_HexNAc(3)Hex(6)NeuAc(1)	P01877	IGHA2	Immunoglobulin heavy constant alpha 2 (Ig alpha-2 chain C region) (Ig alpha-2 chain C region BUT) (Ig alpha-2 chain C region LAN)	N131	HexNAc(3)Hex(6)NeuAc(1)	NA	NA	-2.69786	1.92193	Gain
IGHA2_N131_HexNAc(5)Hex(4)NeuAc(1)	P01877	IGHA2	Immunoglobulin heavy constant alpha 2 (Ig alpha-2 chain C region) (Ig alpha-2 chain C region BUT) (Ig alpha-2 chain C region LAN)	N131	HexNAc(5)Hex(4)NeuAc(1)	NA	NA	0.767417	1.17596	Gain
IGHA2_N131_HexNAc(5)Hex(5)NeuAc(1)	P01877	IGHA2	Immunoglobulin heavy constant alpha 2 (Ig alpha-2 chain C region) (Ig alpha-2 chain C region BUT) (Ig alpha-2 chain C region LAN)	N131	HexNAc(5)Hex(5)NeuAc(1)	NA	NA	0.637687	1.10571	Gain
SYN1_N661_HexNAc(1)	P17600	SYN1	Synapsin-1 (Brain protein 4.1) (Synapsin I)	N661	HexNAc(1)	NA	NA	-0.501115	1.21019	Gain
NELL2_N53_HexNAc(5)Hex(3)	Q99435	NELL2	Protein kinase C-binding protein NELL2 (NEL-like protein 2) (Nel-related protein 2)	N53	HexNAc(5)Hex(3)	NA	NA	0.0334911	0.103117	Gain
NTN1_N95_HexNAc(2)Hex(5)	O95631	NTN1	Netrin-1 (Epididymis tissue protein Li 131P)	N95	HexNAc(2)Hex(5)	NA	NA	0.581628	0.359111	Gain
NTN1_N95_HexNAc(5)Hex(4)Fuc(1)	O95631	NTN1	Netrin-1 (Epididymis tissue protein Li 131P)	N95	HexNAc(5)Hex(4)Fuc(1)	NA	NA	-1.19383	0.653895	Gain
CBLN1_N79_HexNAc(4)Hex(3)Fuc(1)	P23435	CBLN1	Cerebellin-1 (Precerebellin) [Cleaved into: Cerebellin (CER); [des-Ser1]-cerebellin]	N79	HexNAc(4)Hex(3)Fuc(1)	NA	NA	-2.55257	1.10927	Gain
ADAM22_N634_HexNAc(3)Hex(3)Fuc(1)	Q9P0K1	ADAM22	Disintegrin and metalloproteinase domain-containing protein 22 (ADAM 22) (Metalloproteinase-disintegrin ADAM22-3) (Metalloproteinase-like, disintegrin-like, and cysteine-rich protein 2)	N634	HexNAc(3)Hex(3)Fuc(1)	NA	NA	-2.25963	0.842937	Gain
ADAM22_N634_HexNAc(3)Hex(4)	Q9P0K1	ADAM22	Disintegrin and metalloproteinase domain-containing protein 22 (ADAM 22) (Metalloproteinase-disintegrin ADAM22-3) (Metalloproteinase-like, disintegrin-like, and cysteine-rich protein 2)	N634	HexNAc(3)Hex(4)	NA	NA	-2.33287	0.961268	Gain
ADAM22_N634_HexNAc(10)Hex(7)	Q9P0K1	ADAM22	Disintegrin and metalloproteinase domain-containing protein 22 (ADAM 22) (Metalloproteinase-disintegrin ADAM22-3) (Metalloproteinase-like, disintegrin-like, and cysteine-rich protein 2)	N634	HexNAc(10)Hex(7)	NA	NA	1.05989	0.131248	Gain
PECAM1_N151_HexNAc(4)Hex(5)NeuAc(1)	P16284	PECAM1	Platelet endothelial cell adhesion molecule (PECAM-1) (EndoCAM) (GPIIA') (PECA1) (CD antigen CD31)	N151	HexNAc(4)Hex(5)NeuAc(1)	NA	NA	0.269993	1.12934	Gain
NRXN1_N190_HexNAc(5)Hex(3)Fuc(1)	Q9ULB1	NRXN1	Neurexin-1 (Neurexin I-alpha) (Neurexin-1-alpha)	N190	HexNAc(5)Hex(3)Fuc(1)	NA	NA	-2.31161	1.01303	Gain
L1CAM_N294_HexNAc(4)Hex(4)	P32004	L1CAM	Neural cell adhesion molecule L1 (N-CAM-L1) (NCAM-L1) (CD antigen CD171)	N294	HexNAc(4)Hex(4)	NA	NA	-3.41966	0.960436	Gain
RCN1_N53_HexNAc(3)Hex(4)NeuAc(1)	Q15293	RCN1	Reticulocalbin-1	N53	HexNAc(3)Hex(4)NeuAc(1)	NA	NA	-1.44238	1.09561	Gain
EPHB3_N445_HexNAc(2)Hex(5)	P54753	EPHB3	Ephrin type-B receptor 3 (EC 2.7.10.1) (EPH-like tyrosine kinase 2) (EPH-like kinase 2) (Embryonic kinase 2) (EK2) (hEK2) (Tyrosine-protein kinase TYRO6)	N445	HexNAc(2)Hex(5)	NA	NA	-1.15302	1.80815	Gain
LIFR_N445_HexNAc(2)Hex(7)	P42702	LIFR	Leukemia inhibitory factor receptor (LIF receptor) (LIF-R) (CD antigen CD118)	N445	HexNAc(2)Hex(7)	NA	NA	-1.24734	0.356891	Gain
OLFML3_N248_HexNAc(4)Hex(3)Fuc(1)	Q9NRN5	OLFML3	Olfactomedin-like protein 3 (HNOEL-iso) (hOLF44)	N248	HexNAc(4)Hex(3)Fuc(1)	NA	NA	1.10374	1.03646	Gain
OLFML3_N248_HexNAc(5)Hex(3)Fuc(1)	Q9NRN5	OLFML3	Olfactomedin-like protein 3 (HNOEL-iso) (hOLF44)	N248	HexNAc(5)Hex(3)Fuc(1)	NA	NA	1.7138	1.83121	Gain
OLFML3_N248_HexNAc(5)Hex(4)Fuc(1)	Q9NRN5	OLFML3	Olfactomedin-like protein 3 (HNOEL-iso) (hOLF44)	N248	HexNAc(5)Hex(4)Fuc(1)	NA	NA	2.64532	0.843016	Gain
OLFML3_N248_HexNAc(4)Hex(5)Fuc(1)NeuAc(1)	Q9NRN5	OLFML3	Olfactomedin-like protein 3 (HNOEL-iso) (hOLF44)	N248	HexNAc(4)Hex(5)Fuc(1)NeuAc(1)	NA	NA	0.416146	0.662814	Gain
CNTN1_N208_HexNAc(2)Hex(4)	Q12860	CNTN1	Contactin-1 (Glycoprotein gp135) (Neural cell surface protein F3)	N208	HexNAc(2)Hex(4)	NA	NA	-1.86435	1.17734	Gain
OLFML3_N177_HexNAc(5)Hex(3)Fuc(1)	Q9NRN5	OLFML3	Olfactomedin-like protein 3 (HNOEL-iso) (hOLF44)	N177	HexNAc(5)Hex(3)Fuc(1)	NA	NA	-0.674212	0.147503	Gain
LSAMP_N300_HexNAc(6)Hex(4)NeuAc(1)	Q13449	LSAMP	Limbic system-associated membrane protein (LSAMP) (IgLON family member 3)	N300	HexNAc(6)Hex(4)NeuAc(1)	NA	NA	-2.66658	1.73142	Gain
BGN_N311_HexNAc(5)Hex(3)	P21810	BGN	Biglycan (Bone/cartilage proteoglycan I) (PG-S1)	N311	HexNAc(5)Hex(3)	NA	NA	0.0767179	1.36097	Gain
COL12A1_N2528_HexNAc(4)Hex(4)	Q99715	COL12A1	Collagen alpha-1(XII) chain	N2528	HexNAc(4)Hex(4)	NA	NA	-1.18653	0.407327	Gain
PRELP_N289_HexNAc(5)Hex(4)	P51888	PRELP	Prolargin (Proline-arginine-rich end leucine-rich repeat protein)	N289	HexNAc(5)Hex(4)	NA	NA	-2.11049	1.09873	Gain
COL6A1_N804_HexNAc(3)Hex(4)	P12109	COL6A1	Collagen alpha-1(VI) chain	N804	HexNAc(3)Hex(4)	NA	NA	1.54354	0.528758	Gain
COL6A3_N3037_HexNAc(5)Hex(3)Fuc(1)	P12111	COL6A3	Collagen alpha-3(VI) chain	N3037	HexNAc(5)Hex(3)Fuc(1)	NA	NA	-0.368292	0.704611	Gain
CNTNAP2_N436_HexNAc(4)Hex(3)	Q9UHC6	CNTNAP2	Contactin-associated protein-like 2 (Cell recognition molecule Caspr2)	N436	HexNAc(4)Hex(3)	NA	NA	-0.917783	0.866796	Gain
CNTNAP2_N436_HexNAc(2)Hex(8)	Q9UHC6	CNTNAP2	Contactin-associated protein-like 2 (Cell recognition molecule Caspr2)	N436	HexNAc(2)Hex(8)	NA	NA	-0.227614	1.23858	Gain
LAMA5_N2423_HexNAc(4)Hex(5)Fuc(1)	O15230	LAMA5	Laminin subunit alpha-5 (Laminin-10 subunit alpha) (Laminin-11 subunit alpha) (Laminin-15 subunit alpha)	N2423	HexNAc(4)Hex(5)Fuc(1)	NA	NA	0.200749	0.481156	Gain
CPM_N115_HexNAc(5)Hex(4)NeuAc(1)	P14384	CPM	Carboxypeptidase M (CPM) (EC 3.4.17.12)	N115	HexNAc(5)Hex(4)NeuAc(1)	NA	NA	-2.19041	0.743276	Gain
EFNA3_N38_HexNAc(2)Hex(6)	P52797	EFNA3	Ephrin-A3 (EFL-2) (EHK1 ligand) (EHK1-L) (EPH-related receptor tyrosine kinase ligand 3) (LERK-3)	N38	HexNAc(2)Hex(6)	NA	NA	0.955418	0.37942	Gain
PRELP_N124_HexNAc(5)Hex(3)Fuc(1)	P51888	PRELP	Prolargin (Proline-arginine-rich end leucine-rich repeat protein)	N124	HexNAc(5)Hex(3)Fuc(1)	NA	NA	-2.72521	1.61133	Gain
PRELP_N124_HexNAc(5)Hex(4)Fuc(1)	P51888	PRELP	Prolargin (Proline-arginine-rich end leucine-rich repeat protein)	N124	HexNAc(5)Hex(4)Fuc(1)	NA	NA	-3.13692	1.58996	Gain
SLC39A6_N241_HexNAc(5)Hex(4)NeuAc(1)	Q13433	SLC39A6	Zinc transporter ZIP6 (Estrogen-regulated protein LIV-1) (Solute carrier family 39 member 6) (Zrt- and Irt-like protein 6) (ZIP-6)	N241	HexNAc(5)Hex(4)NeuAc(1)	NA	NA	0.0869498	0.432703	Gain
JAM2_N187_HexNAc(5)Hex(6)NeuAc(2)	P57087	JAM2	Junctional adhesion molecule B (JAM-B) (Junctional adhesion molecule 2) (JAM-2) (Vascular endothelial junction-associated molecule) (VE-JAM) (CD antigen CD322)	N187	HexNAc(5)Hex(6)NeuAc(2)	NA	NA	-2.48708	0.846325	Gain
IGHA2_N131_HexNAc(3)Hex(5)NeuAc(1)	P01877	IGHA2	Immunoglobulin heavy constant alpha 2 (Ig alpha-2 chain C region) (Ig alpha-2 chain C region BUT) (Ig alpha-2 chain C region LAN)	N131	HexNAc(3)Hex(5)NeuAc(1)	NA	NA	-1.44709	1.70258	Gain
COL6A1_N212_HexNAc(4)Hex(3)Fuc(1)	P12109	COL6A1	Collagen alpha-1(VI) chain	N212	HexNAc(4)Hex(3)Fuc(1)	NA	NA	-0.129899	0.544392	Gain
NCAM1_N347_HexNAc(5)Hex(5)Fuc(1)	P13591	NCAM1	Neural cell adhesion molecule 1 (N-CAM-1) (NCAM-1) (CD antigen CD56)	N347	HexNAc(5)Hex(5)Fuc(1)	NA	NA	-1.47466	0.395569	Gain
NCAM1_N347_HexNAc(4)Hex(5)NeuAc(2)	P13591	NCAM1	Neural cell adhesion molecule 1 (N-CAM-1) (NCAM-1) (CD antigen CD56)	N347	HexNAc(4)Hex(5)NeuAc(2)	NA	NA	0.69286	0.734685	Gain
ADGRL3_N608_HexNAc(4)Hex(3)Fuc(1)	Q9HAR2	ADGRL3	Adhesion G protein-coupled receptor L3 (Calcium-independent alpha-latrotoxin receptor 3) (CIRL-3) (Latrophilin-3) (Lectomedin-3)	N608	HexNAc(4)Hex(3)Fuc(1)	NA	NA	0.0321325	0.307487	Gain
IGHA2_N131_HexNAc(5)Hex(5)NeuAc(2)	P01877	IGHA2	Immunoglobulin heavy constant alpha 2 (Ig alpha-2 chain C region) (Ig alpha-2 chain C region BUT) (Ig alpha-2 chain C region LAN)	N131	HexNAc(5)Hex(5)NeuAc(2)	NA	NA	-2.9926	1.01377	Gain
LAMA2_N2017_HexNAc(5)Hex(3)Fuc(1)	P24043	LAMA2	Laminin subunit alpha-2 (Laminin M chain) (Laminin-12 subunit alpha) (Laminin-2 subunit alpha) (Laminin-4 subunit alpha) (Merosin heavy chain)	N2017	HexNAc(5)Hex(3)Fuc(1)	NA	NA	0.361846	0.959658	Gain
COL6A3_N2677_HexNAc(5)Hex(4)Fuc(1)	P12111	COL6A3	Collagen alpha-3(VI) chain	N2677	HexNAc(5)Hex(4)Fuc(1)	NA	NA	1.73372	2.89954	Gain
LAMC1_N1107_HexNAc(5)Hex(3)Fuc(1)	P11047	LAMC1	Laminin subunit gamma-1 (Laminin B2 chain) (Laminin-1 subunit gamma) (Laminin-10 subunit gamma) (Laminin-11 subunit gamma) (Laminin-2 subunit gamma) (Laminin-3 subunit gamma) (Laminin-4 subunit gamma) (Laminin-6 subunit gamma) (Laminin-7 subunit gamma) (Laminin-8 subunit gamma) (Laminin-9 subunit gamma) (S-laminin subunit gamma) (S-LAM gamma)	N1107	HexNAc(5)Hex(3)Fuc(1)	NA	NA	0.226291	2.2532	Gain
ATRN_N1073_HexNAc(5)Hex(3)Fuc(1)	O75882	ATRN	Attractin (DPPT-L) (Mahogany homolog)	N1073	HexNAc(5)Hex(3)Fuc(1)	NA	NA	-0.444874	0.538188	Gain
IGHG1_N180_HexNAc(3)Hex(4)	P01857	IGHG1	Immunoglobulin heavy constant gamma 1 (Ig gamma-1 chain C region) (Ig gamma-1 chain C region EU) (Ig gamma-1 chain C region KOL) (Ig gamma-1 chain C region NIE)	N180	HexNAc(3)Hex(4)	NA	NA	0.352408	0.486865	Gain
VCAN_N330_HexNAc(2)	P13611	VCAN	Versican core protein (Chondroitin sulfate proteoglycan core protein 2) (Chondroitin sulfate proteoglycan 2) (Glial hyaluronate-binding protein) (GHAP) (Large fibroblast proteoglycan) (PG-M)	N330	HexNAc(2)	NA	NA	-0.127727	0.245278	Gain
NPTX1_N154_HexNAc(4)Hex(5)Fuc(1)	Q15818	NPTX1	Neuronal pentraxin-1 (NP1) (Neuronal pentraxin I) (NP-I)	N154	HexNAc(4)Hex(5)Fuc(1)	NA	NA	0.814113	0.790591	Gain
SIRPA_N292_HexNAc(5)Hex(4)NeuAc(1)	P78324	SIRPA	Tyrosine-protein phosphatase non-receptor type substrate 1 (SHP substrate 1) (SHPS-1) (Brain Ig-like molecule with tyrosine-based activation motifs) (Bit) (CD172 antigen-like family member A) (Inhibitory receptor SHPS-1) (Macrophage fusion receptor) (MyD-1 antigen) (Signal-regulatory protein alpha-1) (Sirp-alpha-1) (Signal-regulatory protein alpha-2) (Sirp-alpha-2) (Signal-regulatory protein alpha-3) (Sirp-alpha-3) (p84) (CD antigen CD172a)	N292	HexNAc(5)Hex(4)NeuAc(1)	NA	NA	-5.3405	3.59979	Gain
NELL2_N53_HexNAc(4)Hex(3)Fuc(1)	Q99435	NELL2	Protein kinase C-binding protein NELL2 (NEL-like protein 2) (Nel-related protein 2)	N53	HexNAc(4)Hex(3)Fuc(1)	NA	NA	-0.0657001	0.614221	Gain
CBLN1_N79_HexNAc(6)Hex(4)NeuAc(1)	P23435	CBLN1	Cerebellin-1 (Precerebellin) [Cleaved into: Cerebellin (CER); [des-Ser1]-cerebellin]	N79	HexNAc(6)Hex(4)NeuAc(1)	NA	NA	-0.724862	1.4178	Gain
LRP1_N1575_HexNAc(2)Hex(6)	Q07954	LRP1	Prolow-density lipoprotein receptor-related protein 1 (LRP-1) (Alpha-2-macroglobulin receptor) (A2MR) (Apolipoprotein E receptor) (APOER) (CD antigen CD91) [Cleaved into: Low-density lipoprotein receptor-related protein 1 85 kDa subunit (LRP-85); Low-density lipoprotein receptor-related protein 1 515 kDa subunit (LRP-515); Low-density lipoprotein receptor-related protein 1 intracellular domain (LRPICD)]	N1575	HexNAc(2)Hex(6)	NA	NA	-1.83857	0.305238	Gain
AFM_N109_HexNAc(4)Hex(5)NeuAc(2)	P43652	AFM	Afamin (Alpha-albumin) (Alpha-Alb)	N109	HexNAc(4)Hex(5)NeuAc(2)	NA	NA	-0.954794	0.6405	Gain
AGA_N38_HexNAc(2)Hex(5)	P20933	AGA	N(4)-(beta-N-acetylglucosaminyl)-L-asparaginase (EC 3.5.1.26) (Aspartylglucosaminidase) (Glycosylasparaginase) (N4-(N-acetyl-beta-glucosaminyl)-L-asparagine amidase) [Cleaved into: Glycosylasparaginase alpha chain; Glycosylasparaginase beta chain]	N38	HexNAc(2)Hex(5)	NA	NA	0.859755	0.479865	Gain
AGA_N38_HexNAc(2)Hex(6)	P20933	AGA	N(4)-(beta-N-acetylglucosaminyl)-L-asparaginase (EC 3.5.1.26) (Aspartylglucosaminidase) (Glycosylasparaginase) (N4-(N-acetyl-beta-glucosaminyl)-L-asparagine amidase) [Cleaved into: Glycosylasparaginase alpha chain; Glycosylasparaginase beta chain]	N38	HexNAc(2)Hex(6)	NA	NA	0.523296	0.26164	Gain
PLTP_N143_HexNAc(5)Hex(3)Fuc(1)	P55058	PLTP	Phospholipid transfer protein (Lipid transfer protein II)	N143	HexNAc(5)Hex(3)Fuc(1)	NA	NA	-0.354653	0.469085	Gain
THBS1_N1067_HexNAc(4)Hex(5)NeuAc(1)	P07996	THBS1	Thrombospondin-1 (Glycoprotein G)	N1067	HexNAc(4)Hex(5)NeuAc(1)	NA	NA	0.0909874	0.744738	Gain
PCDH17_N439_HexNAc(5)Hex(3)Fuc(1)	O14917	PCDH17	Protocadherin-17 (Protocadherin-68)	N439	HexNAc(5)Hex(3)Fuc(1)	NA	NA	-1.61888	0.235436	Gain
FAT3_N563_HexNAc(5)Hex(3)Fuc(1)	Q8TDW7	FAT3	Protocadherin Fat 3 (hFat3) (Cadherin family member 15) (FAT tumor suppressor homolog 3)	N563	HexNAc(5)Hex(3)Fuc(1)	NA	NA	0.232151	0.779228	Gain
PTPRN_N524_HexNAc(5)Hex(4)NeuAc(1)	Q16849	PTPRN	Receptor-type tyrosine-protein phosphatase-like N (R-PTP-N) (Islet cell antigen 512) (ICA 512) (Islet cell autoantigen 3) (PTP IA-2) [Cleaved into: ICA512-N-terminal fragment (ICA512-NTF); ICA512-transmembrane fragment (ICA512-TMF); ICA512-cleaved cytosolic fragment (ICA512-CCF)]	N524	HexNAc(5)Hex(4)NeuAc(1)	NA	NA	-2.39235	1.92359	Gain
VSTM2A_N175_HexNAc(5)Hex(3)Fuc(1)	Q8TAG5	VSTM2A	V-set and transmembrane domain-containing protein 2A	N175	HexNAc(5)Hex(3)Fuc(1)	NA	NA	-0.0257402	0.68457	Gain
APLP1_N551_HexNAc(5)Hex(3)Fuc(1)	P51693	APLP1	Amyloid beta precursor like protein 1 (Amyloid beta (A4) precursor-like protein 1) (Amyloid-like protein 1) (APLP) (APLP-1) [Cleaved into: C30]	N551	HexNAc(5)Hex(3)Fuc(1)	NA	NA	2.04499	0.324852	Gain
CDH18_N536_HexNAc(2)Hex(7)	Q13634	CDH18	Cadherin-18 (Cadherin-14)	N536	HexNAc(2)Hex(7)	NA	NA	0.146373	0.151331	Gain
GABRA4_N157_HexNAc(2)Hex(5)	P48169	GABRA4	Gamma-aminobutyric acid receptor subunit alpha-4 (GABA(A) receptor subunit alpha-4)	N157	HexNAc(2)Hex(5)	NA	NA	0.338631	0.749172	Gain
SGCD_N108_HexNAc(2)Hex(5)	Q92629	SGCD	Delta-sarcoglycan (Delta-SG) (35 kDa dystrophin-associated glycoprotein) (35DAG)	N108	HexNAc(2)Hex(5)	NA	NA	-0.174954	0.210606	Gain
BCHE_N284_HexNAc(5)Hex(3)Fuc(1)	P06276	BCHE	Cholinesterase (EC 3.1.1.8) (Acylcholine acylhydrolase) (Butyrylcholine esterase) (Choline esterase II) (Pseudocholinesterase)	N284	HexNAc(5)Hex(3)Fuc(1)	NA	NA	0.19492	0.711748	Gain
VCAN_N330_HexNAc(6)Hex(6)Fuc(1)NeuAc(1)	P13611	VCAN	Versican core protein (Chondroitin sulfate proteoglycan core protein 2) (Chondroitin sulfate proteoglycan 2) (Glial hyaluronate-binding protein) (GHAP) (Large fibroblast proteoglycan) (PG-M)	N330	HexNAc(6)Hex(6)Fuc(1)NeuAc(1)	NA	NA	0.677239	0.302428	Gain
CNTNAP1_N948_HexNAc(3)Hex(6)NeuAc(1)	P78357	CNTNAP1	Contactin-associated protein 1 (Caspr) (Caspr1) (Neurexin IV) (Neurexin-4) (p190)	N948	HexNAc(3)Hex(6)NeuAc(1)	NA	NA	0.0568342	0.181778	Gain
CNTNAP1_N956_HexNAc(3)Hex(6)Fuc(1)NeuAc(1)	P78357	CNTNAP1	Contactin-associated protein 1 (Caspr) (Caspr1) (Neurexin IV) (Neurexin-4) (p190)	N956	HexNAc(3)Hex(6)Fuc(1)NeuAc(1)	NA	NA	0.0568342	0.181778	Gain
LRP1B_N1298_HexNAc(5)Hex(4)Fuc(1)NeuAc(1)	Q9NZR2	LRP1B	Low-density lipoprotein receptor-related protein 1B (LRP-1B) (Low-density lipoprotein receptor-related protein-deleted in tumor) (LRP-DIT)	N1298	HexNAc(5)Hex(4)Fuc(1)NeuAc(1)	NA	NA	-2.60815	1.43245	Gain
SERPINA1_N107_HexNAc(7)Hex(8)Fuc(1)	P01009	SERPINA1	Alpha-1-antitrypsin (Alpha-1 protease inhibitor) (Alpha-1-antiproteinase) (Serpin A1) [Cleaved into: Short peptide from AAT (SPAAT)]	N107	HexNAc(7)Hex(8)Fuc(1)	-2.4486	1.35969	NA	NA	Loss
ENPP2_N411_HexNAc(2)Hex(5)	Q13822	ENPP2	Ectonucleotide pyrophosphatase/phosphodiesterase family member 2 (E-NPP 2) (EC 3.1.4.39) (Autotaxin) (Extracellular lysophospholipase D) (LysoPLD)	N411	HexNAc(2)Hex(5)	-1.42072	0.740261	NA	NA	Loss
THY1_N119_HexNAc(4)Hex(7)NeuAc(1)	P04216	THY1	Thy-1 membrane glycoprotein (CDw90) (Thy-1 antigen) (CD antigen CD90)	N119	HexNAc(4)Hex(7)NeuAc(1)	-2.40076	0.989144	NA	NA	Loss
THY1_N119_HexNAc(8)Hex(5)	P04216	THY1	Thy-1 membrane glycoprotein (CDw90) (Thy-1 antigen) (CD antigen CD90)	N119	HexNAc(8)Hex(5)	-3.4082	2.44111	NA	NA	Loss
HYOU1_N596_HexNAc(2)Hex(5)Fuc(1)	Q9Y4L1	HYOU1	Hypoxia up-regulated protein 1 (150 kDa oxygen-regulated protein) (ORP-150) (170 kDa glucose-regulated protein) (GRP-170)	N596	HexNAc(2)Hex(5)Fuc(1)	-1.02931	0.487624	NA	NA	Loss
ATP1B2_N250_HexNAc(7)Hex(8)NeuAc(1)	P14415	ATP1B2	Sodium/potassium-transporting ATPase subunit beta-2 (Adhesion molecule in glia) (AMOG) (Sodium/potassium-dependent ATPase subunit beta-2)	N250	HexNAc(7)Hex(8)NeuAc(1)	-2.63952	0.215776	NA	NA	Loss
PCDH1_N909_HexNAc(5)Hex(5)Fuc(1)NeuAc(2)	Q08174	PCDH1	Protocadherin-1 (Cadherin-like protein 1) (Protocadherin-42) (PC42)	N909	HexNAc(5)Hex(5)Fuc(1)NeuAc(2)	0.168041	1.5798	NA	NA	Loss
CNTN1_N591_HexNAc(4)Hex(3)Fuc(1)	Q12860	CNTN1	Contactin-1 (Glycoprotein gp135) (Neural cell surface protein F3)	N591	HexNAc(4)Hex(3)Fuc(1)	-1.18812	0.519529	NA	NA	Loss
NTRK2_N338_HexNAc(4)Hex(5)Fuc(1)NeuAc(1)	Q16620	NTRK2	BDNF/NT-3 growth factors receptor (EC 2.7.10.1) (GP145-TrkB) (Trk-B) (Neurotrophic tyrosine kinase receptor type 2) (TrkB tyrosine kinase) (Tropomyosin-related kinase B)	N338	HexNAc(4)Hex(5)Fuc(1)NeuAc(1)	-1.6853	0.389217	NA	NA	Loss
BSG_N160_HexNAc(8)Hex(9)	P35613	BSG	Basigin (5F7) (Collagenase stimulatory factor) (Extracellular matrix metalloproteinase inducer) (EMMPRIN) (Hepatoma-associated antigen) (HAb18G) (Leukocyte activation antigen M6) (OK blood group antigen) (Tumor cell-derived collagenase stimulatory factor) (TCSF) (CD antigen CD147)	N160	HexNAc(8)Hex(9)	-1.50842	0.61114	NA	NA	Loss
BGN_N311_HexNAc(6)Hex(3)Fuc(1)NeuAc(1)	P21810	BGN	Biglycan (Bone/cartilage proteoglycan I) (PG-S1)	N311	HexNAc(6)Hex(3)Fuc(1)NeuAc(1)	-1.17738	0.465152	NA	NA	Loss
TNR_N1261_HexNAc(7)Hex(8)Fuc(1)NeuAc(2)	Q92752	TNR	Tenascin-R (TN-R) (Janusin) (Restrictin)	N1261	HexNAc(7)Hex(8)Fuc(1)NeuAc(2)	1.94958	0.169869	NA	NA	Loss
LIPA_N321_HexNAc(2)Hex(3)Fuc(1)	P38571	LIPA	Lysosomal acid lipase/cholesteryl ester hydrolase (Acid cholesteryl ester hydrolase) (LAL) (EC 3.1.1.13) (Cholesteryl esterase) (Lipase A) (Sterol esterase)	N321	HexNAc(2)Hex(3)Fuc(1)	0.439377	0.552916	NA	NA	Loss
ENPP2_N525_HexNAc(2)Hex(9)	Q13822	ENPP2	Ectonucleotide pyrophosphatase/phosphodiesterase family member 2 (E-NPP 2) (EC 3.1.4.39) (Autotaxin) (Extracellular lysophospholipase D) (LysoPLD)	N525	HexNAc(2)Hex(9)	-0.226674	0.911886	NA	NA	Loss
ATP1B1_N193_HexNAc(7)Hex(6)Fuc(1)NeuAc(4)	P05026	ATP1B1	Sodium/potassium-transporting ATPase subunit beta-1 (Sodium/potassium-dependent ATPase subunit beta-1)	N193	HexNAc(7)Hex(6)Fuc(1)NeuAc(4)	3.00292	0.386516	NA	NA	Loss
CD47_N111_HexNAc(9)Hex(4)Fuc(1)	Q08722	CD47	Leukocyte surface antigen CD47 (Antigenic surface determinant protein OA3) (Integrin-associated protein) (IAP) (Protein MER6) (CD antigen CD47)	N111	HexNAc(9)Hex(4)Fuc(1)	-2.24117	0.193334	NA	NA	Loss
OLFM1_N103_HexNAc(6)Hex(4)NeuAc(1)	Q99784	OLFM1	Noelin (Neuronal olfactomedin-related ER localized protein) (Olfactomedin-1)	N103	HexNAc(6)Hex(4)NeuAc(1)	1.16504	0.608721	NA	NA	Loss
CKAP5_N1184_HexNAc(4)Hex(5)Fuc(1)NeuAc(2)	Q14008	CKAP5	Cytoskeleton-associated protein 5 (Colonic and hepatic tumor overexpressed gene protein) (Ch-TOG)	N1184	HexNAc(4)Hex(5)Fuc(1)NeuAc(2)	3.24252	0.406509	NA	NA	Loss
LAMA2_N303_HexNAc(4)Hex(5)Fuc(1)NeuAc(1)	P24043	LAMA2	Laminin subunit alpha-2 (Laminin M chain) (Laminin-12 subunit alpha) (Laminin-2 subunit alpha) (Laminin-4 subunit alpha) (Merosin heavy chain)	N303	HexNAc(4)Hex(5)Fuc(1)NeuAc(1)	0.164133	0.40345	NA	NA	Loss
VCAN_N330_HexNAc(6)Hex(6)NeuAc(2)	P13611	VCAN	Versican core protein (Chondroitin sulfate proteoglycan core protein 2) (Chondroitin sulfate proteoglycan 2) (Glial hyaluronate-binding protein) (GHAP) (Large fibroblast proteoglycan) (PG-M)	N330	HexNAc(6)Hex(6)NeuAc(2)	-0.842167	0.637561	NA	NA	Loss
TNR_N278_HexNAc(5)Hex(4)NeuAc(1)	Q92752	TNR	Tenascin-R (TN-R) (Janusin) (Restrictin)	N278	HexNAc(5)Hex(4)NeuAc(1)	-0.76442	1.03307	NA	NA	Loss
C4B_N226_HexNAc(2)Hex(9)	P0C0L5	C4B	Complement C4-B (Basic complement C4) (C3 and PZP-like alpha-2-macroglobulin domain-containing protein 3) [Cleaved into: Complement C4 beta chain; Complement C4-B alpha chain; C4a anaphylatoxin; C4b-B; C4d-B; Complement C4 gamma chain]	N226	HexNAc(2)Hex(9)	0.201222	0.948638	NA	NA	Loss
C4B_N1328_HexNAc(5)Hex(3)Fuc(1)	P0C0L5	C4B	Complement C4-B (Basic complement C4) (C3 and PZP-like alpha-2-macroglobulin domain-containing protein 3) [Cleaved into: Complement C4 beta chain; Complement C4-B alpha chain; C4a anaphylatoxin; C4b-B; C4d-B; Complement C4 gamma chain]	N1328	HexNAc(5)Hex(3)Fuc(1)	0.00503759	0.58658	NA	NA	Loss
C4B_N1328_HexNAc(2)Hex(9)	P0C0L5	C4B	Complement C4-B (Basic complement C4) (C3 and PZP-like alpha-2-macroglobulin domain-containing protein 3) [Cleaved into: Complement C4 beta chain; Complement C4-B alpha chain; C4a anaphylatoxin; C4b-B; C4d-B; Complement C4 gamma chain]	N1328	HexNAc(2)Hex(9)	-0.146745	0.536331	NA	NA	Loss
C4B_N1328_HexNAc(4)Hex(5)NeuAc(2)	P0C0L5	C4B	Complement C4-B (Basic complement C4) (C3 and PZP-like alpha-2-macroglobulin domain-containing protein 3) [Cleaved into: Complement C4 beta chain; Complement C4-B alpha chain; C4a anaphylatoxin; C4b-B; C4d-B; Complement C4 gamma chain]	N1328	HexNAc(4)Hex(5)NeuAc(2)	0.612013	1.05599	NA	NA	Loss
THY1_N42_HexNAc(5)Hex(5)NeuAc(1)	P04216	THY1	Thy-1 membrane glycoprotein (CDw90) (Thy-1 antigen) (CD antigen CD90)	N42	HexNAc(5)Hex(5)NeuAc(1)	-1.42158	0.531593	NA	NA	Loss
THY1_N42_HexNAc(5)Hex(6)Fuc(1)NeuAc(2)	P04216	THY1	Thy-1 membrane glycoprotein (CDw90) (Thy-1 antigen) (CD antigen CD90)	N42	HexNAc(5)Hex(6)Fuc(1)NeuAc(2)	-2.81926	1.50414	NA	NA	Loss
CANX_N581_HexNAc(5)Hex(6)NeuAc(3)	P27824	CANX	Calnexin (IP90) (Major histocompatibility complex class I antigen-binding protein p88) (p90)	N581	HexNAc(5)Hex(6)NeuAc(3)	3.71105	0.352923	NA	NA	Loss
GABRB3_N105_HexNAc(2)Hex(5)	P28472	GABRB3	Gamma-aminobutyric acid receptor subunit beta-3 (GABA(A) receptor subunit beta-3)	N105	HexNAc(2)Hex(5)	-1.89002	0.272853	NA	NA	Loss
GABRB1_N105_HexNAc(2)Hex(5)	P18505	GABRB1	Gamma-aminobutyric acid receptor subunit beta-1 (GABA(A) receptor subunit beta-1)	N105	HexNAc(2)Hex(5)	-1.4262	0.547444	NA	NA	Loss
DNM1_N746_HexNAc(5)Hex(4)Fuc(1)	Q05193	DNM1	Dynamin-1 (EC 3.6.5.5)	N746	HexNAc(5)Hex(4)Fuc(1)	-2.6453	2.12109	NA	NA	Loss
CNTNAP1_N1147_HexNAc(6)Hex(4)	P78357	CNTNAP1	Contactin-associated protein 1 (Caspr) (Caspr1) (Neurexin IV) (Neurexin-4) (p190)	N1147	HexNAc(6)Hex(4)	0.652609	2.36886	NA	NA	Loss
TF_N630_HexNAc(4)Hex(5)Fuc(1)NeuAc(2)	P02787	TF	Serotransferrin (Transferrin) (Beta-1 metal-binding globulin) (Siderophilin)	N630	HexNAc(4)Hex(5)Fuc(1)NeuAc(2)	-4.4179	1.56721	NA	NA	Loss
ITGA1_N840_HexNAc(2)Hex(6)	P56199	ITGA1	Integrin alpha-1 (CD49 antigen-like family member A) (Laminin and collagen receptor) (VLA-1) (CD antigen CD49a)	N840	HexNAc(2)Hex(6)	-0.935024	0.296996	NA	NA	Loss
GGT7_N523_HexNAc(2)Hex(9)	Q9UJ14	GGT7	Glutathione hydrolase 7 (EC 3.4.19.13) (Gamma-glutamyltransferase 7) (GGT 7) (EC 2.3.2.2) (Gamma-glutamyltransferase-like 3) (Gamma-glutamyltransferase-like 5) (Gamma-glutamyltranspeptidase 7) [Cleaved into: Glutathione hydrolase 7 heavy chain; Glutathione hydrolase 7 light chain]	N523	HexNAc(2)Hex(9)	-0.453634	0.23719	NA	NA	Loss
ACAN_N333_HexNAc(5)Hex(5)Fuc(1)NeuAc(1)	P16112	ACAN	Aggrecan core protein (Cartilage-specific proteoglycan core protein) (CSPCP) (Chondroitin sulfate proteoglycan core protein 1) (Chondroitin sulfate proteoglycan 1) [Cleaved into: Aggrecan core protein 2]	N333	HexNAc(5)Hex(5)Fuc(1)NeuAc(1)	-0.231908	0.678001	NA	NA	Loss
CNTNAP1_N843_HexNAc(1)	P78357	CNTNAP1	Contactin-associated protein 1 (Caspr) (Caspr1) (Neurexin IV) (Neurexin-4) (p190)	N843	HexNAc(1)	0.236866	0.190915	NA	NA	Loss
HYOU1_N515_HexNAc(2)Hex(10)	Q9Y4L1	HYOU1	Hypoxia up-regulated protein 1 (150 kDa oxygen-regulated protein) (ORP-150) (170 kDa glucose-regulated protein) (GRP-170)	N515	HexNAc(2)Hex(10)	-0.794123	0.566486	NA	NA	Loss
CNTN1_N591_HexNAc(6)Hex(6)	Q12860	CNTN1	Contactin-1 (Glycoprotein gp135) (Neural cell surface protein F3)	N591	HexNAc(6)Hex(6)	-2.35167	1.77538	NA	NA	Loss
OMG_N176_HexNAc(2)	P23515	OMG	Oligodendrocyte-myelin glycoprotein	N176	HexNAc(2)	-1.64512	0.336565	NA	NA	Loss
ITGB1_N94_HexNAc(6)Hex(6)NeuAc(2)	P05556	ITGB1	Integrin beta-1 (Fibronectin receptor subunit beta) (Glycoprotein IIa) (GPIIA) (VLA-4 subunit beta) (CD antigen CD29)	N94	HexNAc(6)Hex(6)NeuAc(2)	0.716317	1.00746	NA	NA	Loss
SPARCL1_N169_HexNAc(2)Hex(2)	Q14515	SPARCL1	SPARC-like protein 1 (High endothelial venule protein) (Hevin) (MAST 9)	N169	HexNAc(2)Hex(2)	-1.85549	0.178176	NA	NA	Loss
KIAA1549L_N1293_HexNAc(2)Hex(4)Fuc(1)	Q6ZVL6	KIAA1549L	UPF0606 protein KIAA1549L	N1293	HexNAc(2)Hex(4)Fuc(1)	4.41078	0.724134	NA	NA	Loss
KIAA1549L_N1293_HexNAc(4)Hex(4)Fuc(1)NeuAc(1)	Q6ZVL6	KIAA1549L	UPF0606 protein KIAA1549L	N1293	HexNAc(4)Hex(4)Fuc(1)NeuAc(1)	3.77739	0.744289	NA	NA	Loss
OMG_N189_HexNAc(5)Hex(9)Fuc(1)	P23515	OMG	Oligodendrocyte-myelin glycoprotein	N189	HexNAc(5)Hex(9)Fuc(1)	-1.64512	0.336565	NA	NA	Loss
ITGB1_N97_HexNAc(2)	P05556	ITGB1	Integrin beta-1 (Fibronectin receptor subunit beta) (Glycoprotein IIa) (GPIIA) (VLA-4 subunit beta) (CD antigen CD29)	N97	HexNAc(2)	0.716317	1.00746	NA	NA	Loss
SPARCL1_N176_HexNAc(2)Fuc(1)	Q14515	SPARCL1	SPARC-like protein 1 (High endothelial venule protein) (Hevin) (MAST 9)	N176	HexNAc(2)Fuc(1)	-1.85549	0.178176	NA	NA	Loss
KIAA1549L_N1299_HexNAc(2)Hex(1)Fuc(1)	Q6ZVL6	KIAA1549L	UPF0606 protein KIAA1549L	N1299	HexNAc(2)Hex(1)Fuc(1)	4.41078	0.724134	NA	NA	Loss
KIAA1549L_N1299_HexNAc(1)Fuc(1)	Q6ZVL6	KIAA1549L	UPF0606 protein KIAA1549L	N1299	HexNAc(1)Fuc(1)	3.77739	0.744289	NA	NA	Loss
