## Supplementary material for "Human brain glycoform co-regulation network and glycan modification alterations in Alzheimer’s disease": Table S6

### Sheet: Table S6A
Table S6A. Identified glycoforms and glycoproteins with hyperglycosylation in AD
											CT		AD
N-Glycoform	Accestion Number	Gene Symbol	Protein Name	N-Glycosite	N-Glycan	N-glycoform abundance Log2 FC (AD-CT)	P value	q value	Protein abundance Log2 FC (AD-CT)	Site-specific N-glycan modification level Log2 FC(AD-CT)	Mean	SD	Mean	SD	Site-specific N-glycan modification level
ABCA2_N14_HexNAc(5)Hex(3)Fuc(1)	Q9BZC7	ABCA2	ATP-binding cassette sub-family A member 2 (EC 7.6.2.-) (ATP-binding cassette transporter 2) (ATP-binding cassette 2)	N14	HexNAc(5)Hex(3)Fuc(1)	0.577236	0.0413395	0.106226	0	0.577236					Increased
ADAM22_N519_HexNAc(2)Hex(2)	Q9P0K1	ADAM22	Disintegrin and metalloproteinase domain-containing protein 22 (ADAM 22) (Metalloproteinase-disintegrin ADAM22-3) (Metalloproteinase-like, disintegrin-like, and cysteine-rich protein 2)	N519	HexNAc(2)Hex(2)	0.906544	0.0475189	0.113175	-0.0963903	1.00293					Increased
ADAM22_N519_HexNAc(2)Hex(3)	Q9P0K1	ADAM22	Disintegrin and metalloproteinase domain-containing protein 22 (ADAM 22) (Metalloproteinase-disintegrin ADAM22-3) (Metalloproteinase-like, disintegrin-like, and cysteine-rich protein 2)	N519	HexNAc(2)Hex(3)	0.938631	0.0120559	0.0564727	-0.0963903	1.03502					Increased
ADAM22_N519_HexNAc(2)Hex(4)	Q9P0K1	ADAM22	Disintegrin and metalloproteinase domain-containing protein 22 (ADAM 22) (Metalloproteinase-disintegrin ADAM22-3) (Metalloproteinase-like, disintegrin-like, and cysteine-rich protein 2)	N519	HexNAc(2)Hex(4)	0.604732	0.0198476	0.070271	-0.0963903	0.701123					Increased
ADAM22_N519_HexNAc(2)Hex(5)	Q9P0K1	ADAM22	Disintegrin and metalloproteinase domain-containing protein 22 (ADAM 22) (Metalloproteinase-disintegrin ADAM22-3) (Metalloproteinase-like, disintegrin-like, and cysteine-rich protein 2)	N519	HexNAc(2)Hex(5)	0.638981	0.0164302	0.0645289	-0.0963903	0.735372					Increased
ADAM22_N634_HexNAc(10)Hex(7)	Q9P0K1	ADAM22	Disintegrin and metalloproteinase domain-containing protein 22 (ADAM 22) (Metalloproteinase-disintegrin ADAM22-3) (Metalloproteinase-like, disintegrin-like, and cysteine-rich protein 2)	N634	HexNAc(10)Hex(7)						NA	NA	1.05989	0.131248	Gain
ADAM22_N634_HexNAc(3)Hex(3)Fuc(1)	Q9P0K1	ADAM22	Disintegrin and metalloproteinase domain-containing protein 22 (ADAM 22) (Metalloproteinase-disintegrin ADAM22-3) (Metalloproteinase-like, disintegrin-like, and cysteine-rich protein 2)	N634	HexNAc(3)Hex(3)Fuc(1)						NA	NA	-2.25963	0.842937	Gain
ADAM22_N634_HexNAc(3)Hex(4)	Q9P0K1	ADAM22	Disintegrin and metalloproteinase domain-containing protein 22 (ADAM 22) (Metalloproteinase-disintegrin ADAM22-3) (Metalloproteinase-like, disintegrin-like, and cysteine-rich protein 2)	N634	HexNAc(3)Hex(4)						NA	NA	-2.33287	0.961268	Gain
ADAM22_N634_HexNAc(4)Hex(3)Fuc(1)	Q9P0K1	ADAM22	Disintegrin and metalloproteinase domain-containing protein 22 (ADAM 22) (Metalloproteinase-disintegrin ADAM22-3) (Metalloproteinase-like, disintegrin-like, and cysteine-rich protein 2)	N634	HexNAc(4)Hex(3)Fuc(1)	1.49477	0.00029418	0.0132156	-0.0963903	1.59116					Increased
ADAM22_N634_HexNAc(4)Hex(4)Fuc(1)	Q9P0K1	ADAM22	Disintegrin and metalloproteinase domain-containing protein 22 (ADAM 22) (Metalloproteinase-disintegrin ADAM22-3) (Metalloproteinase-like, disintegrin-like, and cysteine-rich protein 2)	N634	HexNAc(4)Hex(4)Fuc(1)	0.933359	0.00187631	0.0276021	-0.0963903	1.02975					Increased
ADAM22_N634_HexNAc(4)Hex(5)	Q9P0K1	ADAM22	Disintegrin and metalloproteinase domain-containing protein 22 (ADAM 22) (Metalloproteinase-disintegrin ADAM22-3) (Metalloproteinase-like, disintegrin-like, and cysteine-rich protein 2)	N634	HexNAc(4)Hex(5)	0.795383	0.0297022	0.0895731	-0.0963903	0.891773					Increased
ADAM22_N634_HexNAc(4)Hex(5)Fuc(1)	Q9P0K1	ADAM22	Disintegrin and metalloproteinase domain-containing protein 22 (ADAM 22) (Metalloproteinase-disintegrin ADAM22-3) (Metalloproteinase-like, disintegrin-like, and cysteine-rich protein 2)	N634	HexNAc(4)Hex(5)Fuc(1)	0.818574	0.031127	0.0921631	-0.0963903	0.914965					Increased
ADAM22_N634_HexNAc(5)Hex(3)Fuc(1)	Q9P0K1	ADAM22	Disintegrin and metalloproteinase domain-containing protein 22 (ADAM 22) (Metalloproteinase-disintegrin ADAM22-3) (Metalloproteinase-like, disintegrin-like, and cysteine-rich protein 2)	N634	HexNAc(5)Hex(3)Fuc(1)	0.760079	0.000958766	0.0209504	-0.0963903	0.856469					Increased
ADAM22_N634_HexNAc(5)Hex(4)Fuc(1)	Q9P0K1	ADAM22	Disintegrin and metalloproteinase domain-containing protein 22 (ADAM 22) (Metalloproteinase-disintegrin ADAM22-3) (Metalloproteinase-like, disintegrin-like, and cysteine-rich protein 2)	N634	HexNAc(5)Hex(4)Fuc(1)	0.9745	0.0115894	0.0556406	-0.0963903	1.07089					Increased
ADAM22_N634_HexNAc(5)Hex(4)Fuc(1)NeuAc(1)	Q9P0K1	ADAM22	Disintegrin and metalloproteinase domain-containing protein 22 (ADAM 22) (Metalloproteinase-disintegrin ADAM22-3) (Metalloproteinase-like, disintegrin-like, and cysteine-rich protein 2)	N634	HexNAc(5)Hex(4)Fuc(1)NeuAc(1)	0.429895	0.0415666	0.106385	-0.0963903	0.526285					Increased
ADGRB3_N625_HexNAc(2)Hex(5)	O60242	ADGRB3	Adhesion G protein-coupled receptor B3 (Brain-specific angiogenesis inhibitor 3)	N625	HexNAc(2)Hex(5)						NA	NA	2.97579	0.139203	Gain
ADGRB3_N625_HexNAc(4)Hex(5)	O60242	ADGRB3	Adhesion G protein-coupled receptor B3 (Brain-specific angiogenesis inhibitor 3)	N625	HexNAc(4)Hex(5)						NA	NA	1.60109	1.02128	Gain
ADGRL3_N608_HexNAc(4)Hex(3)Fuc(1)	Q9HAR2	ADGRL3	Adhesion G protein-coupled receptor L3 (Calcium-independent alpha-latrotoxin receptor 3) (CIRL-3) (Latrophilin-3) (Lectomedin-3)	N608	HexNAc(4)Hex(3)Fuc(1)						NA	NA	0.0321325	0.307487	Gain
ADGRL3_N608_HexNAc(5)Hex(3)Fuc(1)	Q9HAR2	ADGRL3	Adhesion G protein-coupled receptor L3 (Calcium-independent alpha-latrotoxin receptor 3) (CIRL-3) (Latrophilin-3) (Lectomedin-3)	N608	HexNAc(5)Hex(3)Fuc(1)						NA	NA	0.856633	0.286915	Gain
ADGRL3_N830_HexNAc(2)Hex(7)	Q9HAR2	ADGRL3	Adhesion G protein-coupled receptor L3 (Calcium-independent alpha-latrotoxin receptor 3) (CIRL-3) (Latrophilin-3) (Lectomedin-3)	N830	HexNAc(2)Hex(7)						NA	NA	-1.1601	1.09144	Gain
AFM_N109_HexNAc(4)Hex(5)NeuAc(2)	P43652	AFM	Afamin (Alpha-albumin) (Alpha-Alb)	N109	HexNAc(4)Hex(5)NeuAc(2)						NA	NA	-0.954794	0.6405	Gain
AGA_N38_HexNAc(2)Hex(5)	P20933	AGA	N(4)-(beta-N-acetylglucosaminyl)-L-asparaginase (EC 3.5.1.26) (Aspartylglucosaminidase) (Glycosylasparaginase) (N4-(N-acetyl-beta-glucosaminyl)-L-asparagine amidase) [Cleaved into: Glycosylasparaginase alpha chain; Glycosylasparaginase beta chain]	N38	HexNAc(2)Hex(5)						NA	NA	0.859755	0.479865	Gain
AGA_N38_HexNAc(2)Hex(6)	P20933	AGA	N(4)-(beta-N-acetylglucosaminyl)-L-asparaginase (EC 3.5.1.26) (Aspartylglucosaminidase) (Glycosylasparaginase) (N4-(N-acetyl-beta-glucosaminyl)-L-asparagine amidase) [Cleaved into: Glycosylasparaginase alpha chain; Glycosylasparaginase beta chain]	N38	HexNAc(2)Hex(6)						NA	NA	0.523296	0.26164	Gain
APLP1_N551_HexNAc(5)Hex(3)Fuc(1)	P51693	APLP1	Amyloid beta precursor like protein 1 (Amyloid beta (A4) precursor-like protein 1) (Amyloid-like protein 1) (APLP) (APLP-1) [Cleaved into: C30]	N551	HexNAc(5)Hex(3)Fuc(1)						NA	NA	2.04499	0.324852	Gain
ASAH1_N286_HexNAc(2)Hex(7)	Q13510	ASAH1	Acid ceramidase (AC) (ACDase) (Acid CDase) (EC 3.5.1.23) (Acylsphingosine deacylase) (N-acylethanolamine hydrolase ASAH1) (EC 3.5.1.-) (N-acylsphingosine amidohydrolase) (Putative 32 kDa heart protein) (PHP32) [Cleaved into: Acid ceramidase subunit alpha; Acid ceramidase subunit beta]	N286	HexNAc(2)Hex(7)	1.82497	0.0382696	0.101905	0.595234	1.22973					Increased
ATP1B2_N238_HexNAc(2)Hex(5)	P14415	ATP1B2	Sodium/potassium-transporting ATPase subunit beta-2 (Adhesion molecule in glia) (AMOG) (Sodium/potassium-dependent ATPase subunit beta-2)	N238	HexNAc(2)Hex(5)	-0.448298	0.0227074	0.0761603	-0.871135	0.422837					Increased
ATP1B2_N238_HexNAc(2)Hex(6)	P14415	ATP1B2	Sodium/potassium-transporting ATPase subunit beta-2 (Adhesion molecule in glia) (AMOG) (Sodium/potassium-dependent ATPase subunit beta-2)	N238	HexNAc(2)Hex(6)	-0.453779	0.0156022	0.0637189	-0.871135	0.417356					Increased
ATP6V0E1_N70_HexNAc(2)Hex(6)	O15342	ATP6V0E1	V-type proton ATPase subunit e 1 (V-ATPase subunit e 1) (V-ATPase 9.2 kDa membrane accessory protein) (V-ATPase M9.2 subunit) (Vacuolar proton pump subunit e 1)	N70	HexNAc(2)Hex(6)						NA	NA	-1.06092	0.302729	Gain
ATP6V0E1_N70_HexNAc(2)Hex(9)	O15342	ATP6V0E1	V-type proton ATPase subunit e 1 (V-ATPase subunit e 1) (V-ATPase 9.2 kDa membrane accessory protein) (V-ATPase M9.2 subunit) (Vacuolar proton pump subunit e 1)	N70	HexNAc(2)Hex(9)						NA	NA	-0.740379	0.449639	Gain
ATP6V0E2_N70_HexNAc(2)Hex(7)	Q8NHE4	ATP6V0E2	V-type proton ATPase subunit e 2 (V-ATPase subunit e 2) (Lysosomal 9 kDa H(+)-transporting ATPase V0 subunit e2) (Vacuolar proton pump subunit e 2)	N70	HexNAc(2)Hex(7)						NA	NA	0.820769	0.479595	Gain
ATRN_N1073_HexNAc(5)Hex(3)Fuc(1)	O75882	ATRN	Attractin (DPPT-L) (Mahogany homolog)	N1073	HexNAc(5)Hex(3)Fuc(1)						NA	NA	-0.444874	0.538188	Gain
ATRN_N300_HexNAc(2)Hex(3)Fuc(1)	O75882	ATRN	Attractin (DPPT-L) (Mahogany homolog)	N300	HexNAc(2)Hex(3)Fuc(1)						NA	NA	-2.18904	0.414904	Gain
ATRN_N300_HexNAc(5)Hex(3)Fuc(1)	O75882	ATRN	Attractin (DPPT-L) (Mahogany homolog)	N300	HexNAc(5)Hex(3)Fuc(1)						NA	NA	0.325938	0.650745	Gain
ATRN_N416_HexNAc(2)Hex(5)	O75882	ATRN	Attractin (DPPT-L) (Mahogany homolog)	N416	HexNAc(2)Hex(5)						NA	NA	-0.348067	0.642258	Gain
BCAN_N130_HexNAc(2)Hex(8)	Q96GW7	BCAN	Brevican core protein (Brain-enriched hyaluronan-binding protein) (BEHAB) (Chondroitin sulfate proteoglycan 7)	N130	HexNAc(2)Hex(8)	0.952622	0.0095779	0.0518073	-0.122062	1.07468					Increased
BCHE_N284_HexNAc(5)Hex(3)Fuc(1)	P06276	BCHE	Cholinesterase (EC 3.1.1.8) (Acylcholine acylhydrolase) (Butyrylcholine esterase) (Choline esterase II) (Pseudocholinesterase)	N284	HexNAc(5)Hex(3)Fuc(1)						NA	NA	0.19492	0.711748	Gain
BGN_N311_HexNAc(5)Hex(3)	P21810	BGN	Biglycan (Bone/cartilage proteoglycan I) (PG-S1)	N311	HexNAc(5)Hex(3)						NA	NA	0.0767179	1.36097	Gain
BTN3A1_N115_HexNAc(4)Hex(5)Fuc(1)NeuAc(2)	O00481	BTN3A1	Butyrophilin subfamily 3 member A1 (CD antigen CD277)	N115	HexNAc(4)Hex(5)Fuc(1)NeuAc(2)						NA	NA	-2.0956	0.466624	Gain
BTN3A1_N115_HexNAc(5)Hex(3)Fuc(1)	O00481	BTN3A1	Butyrophilin subfamily 3 member A1 (CD antigen CD277)	N115	HexNAc(5)Hex(3)Fuc(1)						NA	NA	0.773114	0.223144	Gain
CACNA2D1_N136_HexNAc(2)Hex(5)	P54289	CACNA2D1	Voltage-dependent calcium channel subunit alpha-2/delta-1 (Voltage-gated calcium channel subunit alpha-2/delta-1) [Cleaved into: Voltage-dependent calcium channel subunit alpha-2-1; Voltage-dependent calcium channel subunit delta-1]	N136	HexNAc(2)Hex(5)	0.516535	0.0184788	0.0676876	0.0151778	0.501357					Increased
CACNA2D1_N324_HexNAc(2)Hex(5)	P54289	CACNA2D1	Voltage-dependent calcium channel subunit alpha-2/delta-1 (Voltage-gated calcium channel subunit alpha-2/delta-1) [Cleaved into: Voltage-dependent calcium channel subunit alpha-2-1; Voltage-dependent calcium channel subunit delta-1]	N324	HexNAc(2)Hex(5)	0.571072	0.0171884	0.0660555	0.0151778	0.555895					Increased
CACNA2D1_N324_HexNAc(2)Hex(6)	P54289	CACNA2D1	Voltage-dependent calcium channel subunit alpha-2/delta-1 (Voltage-gated calcium channel subunit alpha-2/delta-1) [Cleaved into: Voltage-dependent calcium channel subunit alpha-2-1; Voltage-dependent calcium channel subunit delta-1]	N324	HexNAc(2)Hex(6)	0.715663	0.0156601	0.0637555	0.0151778	0.700486					Increased
CACNA2D2_N624_HexNAc(2)Hex(7)	Q9NY47	CACNA2D2	Voltage-dependent calcium channel subunit alpha-2/delta-2 (Voltage-gated calcium channel subunit alpha-2/delta-2) [Cleaved into: Voltage-dependent calcium channel subunit alpha-2-2; Voltage-dependent calcium channel subunit delta-2]	N624	HexNAc(2)Hex(7)						NA	NA	-0.155441	0.61444	Gain
CADM2_N291_HexNAc(5)Hex(3)Fuc(1)	Q8N3J6	CADM2	Cell adhesion molecule 2 (Immunoglobulin superfamily member 4D) (IgSF4D) (Nectin-like protein 3) (NECL-3) (Synaptic cell adhesion molecule 2) (SynCAM 2)	N291	HexNAc(5)Hex(3)Fuc(1)	0.918979	0.0260278	0.082322	-1.27047	2.18945					Increased
CADM4_N262_HexNAc(5)Hex(3)Fuc(1)	Q8NFZ8	CADM4	Cell adhesion molecule 4 (Immunoglobulin superfamily member 4C) (IgSF4C) (Nectin-like protein 4) (NECL-4) (TSLC1-like protein 2)	N262	HexNAc(5)Hex(3)Fuc(1)	2.11232	0.0341755	0.0963172	-0.818475	2.9308					Increased
CAMK2B_N399_HexNAc(6)Hex(3)	Q13554	CAMK2B	Calcium/calmodulin-dependent protein kinase type II subunit beta (CaM kinase II subunit beta) (CaMK-II subunit beta) (EC 2.7.11.17)	N399	HexNAc(6)Hex(3)						NA	NA	-2.03712	1.03503	Gain
CBLN1_N79_HexNAc(4)Hex(3)Fuc(1)	P23435	CBLN1	Cerebellin-1 (Precerebellin) [Cleaved into: Cerebellin (CER); [des-Ser1]-cerebellin]	N79	HexNAc(4)Hex(3)Fuc(1)						NA	NA	-2.55257	1.10927	Gain
CBLN1_N79_HexNAc(6)Hex(4)NeuAc(1)	P23435	CBLN1	Cerebellin-1 (Precerebellin) [Cleaved into: Cerebellin (CER); [des-Ser1]-cerebellin]	N79	HexNAc(6)Hex(4)NeuAc(1)						NA	NA	-0.724862	1.4178	Gain
CD109_N1086_HexNAc(2)Hex(6)	Q6YHK3	CD109	CD109 antigen (150 kDa TGF-beta-1-binding protein) (C3 and PZP-like alpha-2-macroglobulin domain-containing protein 7) (Platelet-specific Gov antigen) (p180) (r150) (CD antigen CD109)	N1086	HexNAc(2)Hex(6)	1.25237	0.00677007	0.0479308	0	1.25237					Increased
CD109_N247_HexNAc(2)Hex(4)	Q6YHK3	CD109	CD109 antigen (150 kDa TGF-beta-1-binding protein) (C3 and PZP-like alpha-2-macroglobulin domain-containing protein 7) (Platelet-specific Gov antigen) (p180) (r150) (CD antigen CD109)	N247	HexNAc(2)Hex(4)	0.594788	0.0378848	0.101696	0	0.594788					Increased
CD109_N247_HexNAc(2)Hex(7)	Q6YHK3	CD109	CD109 antigen (150 kDa TGF-beta-1-binding protein) (C3 and PZP-like alpha-2-macroglobulin domain-containing protein 7) (Platelet-specific Gov antigen) (p180) (r150) (CD antigen CD109)	N247	HexNAc(2)Hex(7)	1.66132	9.29e-05	0.00756429	0	1.66132					Increased
CD200_N157_HexNAc(5)Hex(3)	P41217	CD200	OX-2 membrane glycoprotein (CD antigen CD200)	N157	HexNAc(5)Hex(3)	0.623888	0.0198496	0.070271	0	0.623888					Increased
CD47_N111_HexNAc(2)Hex(11)	Q08722	CD47	Leukocyte surface antigen CD47 (Antigenic surface determinant protein OA3) (Integrin-associated protein) (IAP) (Protein MER6) (CD antigen CD47)	N111	HexNAc(2)Hex(11)						NA	NA	-1.34705	0.67075	Gain
CD47_N73_HexNAc(2)Hex(1)	Q08722	CD47	Leukocyte surface antigen CD47 (Antigenic surface determinant protein OA3) (Integrin-associated protein) (IAP) (Protein MER6) (CD antigen CD47)	N73	HexNAc(2)Hex(1)	0.572278	0.00250552	0.0299463	0	0.572278					Increased
CD47_N73_HexNAc(2)Hex(5)Fuc(1)	Q08722	CD47	Leukocyte surface antigen CD47 (Antigenic surface determinant protein OA3) (Integrin-associated protein) (IAP) (Protein MER6) (CD antigen CD47)	N73	HexNAc(2)Hex(5)Fuc(1)						NA	NA	0.44303	0.598282	Gain
CDH10_N456_HexNAc(5)Hex(3)Fuc(1)	Q9Y6N8	CDH10	Cadherin-10 (T2-cadherin)	N456	HexNAc(5)Hex(3)Fuc(1)	0.590345	0.0372426	0.101292	-0.334188	0.924532					Increased
CDH13_N500_HexNAc(5)Hex(3)Fuc(1)	P55290	CDH13	Cadherin-13 (Heart cadherin) (H-cadherin) (P105) (Truncated cadherin) (T-cad) (T-cadherin)	N500	HexNAc(5)Hex(3)Fuc(1)	0.662805	0.0243603	0.0793406	-0.0432601	0.706065					Increased
CDH13_N598_HexNAc(4)Hex(5)Fuc(1)	P55290	CDH13	Cadherin-13 (Heart cadherin) (H-cadherin) (P105) (Truncated cadherin) (T-cad) (T-cadherin)	N598	HexNAc(4)Hex(5)Fuc(1)						NA	NA	-1.73237	1.38905	Gain
CDH13_N638_HexNAc(4)Hex(6)	P55290	CDH13	Cadherin-13 (Heart cadherin) (H-cadherin) (P105) (Truncated cadherin) (T-cad) (T-cadherin)	N638	HexNAc(4)Hex(6)	0.727042	0.0216335	0.0741678	-0.0432601	0.770303					Increased
CDH13_N638_HexNAc(4)Hex(6)Fuc(1)	P55290	CDH13	Cadherin-13 (Heart cadherin) (H-cadherin) (P105) (Truncated cadherin) (T-cad) (T-cadherin)	N638	HexNAc(4)Hex(6)Fuc(1)	1.21625	0.00973511	0.0518073	-0.0432601	1.25951					Increased
CDH18_N536_HexNAc(2)Hex(7)	Q13634	CDH18	Cadherin-18 (Cadherin-14)	N536	HexNAc(2)Hex(7)						NA	NA	0.146373	0.151331	Gain
CDH2_N651_HexNAc(2)Hex(6)	P19022	CDH2	Cadherin-2 (CDw325) (Neural cadherin) (N-cadherin) (CD antigen CD325)	N651	HexNAc(2)Hex(6)	1.20277	0.0295156	0.0894242	0.271582	0.931183					Increased
CDH2_N651_HexNAc(2)Hex(7)	P19022	CDH2	Cadherin-2 (CDw325) (Neural cadherin) (N-cadherin) (CD antigen CD325)	N651	HexNAc(2)Hex(7)	1.33272	1.95e-05	0.0028227	0.271582	1.06114					Increased
CDH2_N651_HexNAc(2)Hex(8)	P19022	CDH2	Cadherin-2 (CDw325) (Neural cadherin) (N-cadherin) (CD antigen CD325)	N651	HexNAc(2)Hex(8)	0.890566	0.0408141	0.105291	0.271582	0.618984					Increased
CHL1_N1026_HexNAc(5)Hex(3)Fuc(1)	O00533	CHL1	Neural cell adhesion molecule L1-like protein (Close homolog of L1) [Cleaved into: Processed neural cell adhesion molecule L1-like protein]	N1026	HexNAc(5)Hex(3)Fuc(1)						NA	NA	-1.28913	0.178588	Gain
CHL1_N225_HexNAc(4)Hex(3)Fuc(1)	O00533	CHL1	Neural cell adhesion molecule L1-like protein (Close homolog of L1) [Cleaved into: Processed neural cell adhesion molecule L1-like protein]	N225	HexNAc(4)Hex(3)Fuc(1)	1.37161	7.5e-06	0.00180218	-0.727268	2.09887					Increased
CHL1_N225_HexNAc(5)Hex(3)Fuc(1)	O00533	CHL1	Neural cell adhesion molecule L1-like protein (Close homolog of L1) [Cleaved into: Processed neural cell adhesion molecule L1-like protein]	N225	HexNAc(5)Hex(3)Fuc(1)	1.2702	0.000471934	0.0165348	-0.727268	1.99747					Increased
CHL1_N641_HexNAc(2)Hex(5)	O00533	CHL1	Neural cell adhesion molecule L1-like protein (Close homolog of L1) [Cleaved into: Processed neural cell adhesion molecule L1-like protein]	N641	HexNAc(2)Hex(5)	0.834269	0.0161266	0.0645289	-0.727268	1.56154					Increased
CHL1_N767_HexNAc(5)Hex(3)Fuc(1)	O00533	CHL1	Neural cell adhesion molecule L1-like protein (Close homolog of L1) [Cleaved into: Processed neural cell adhesion molecule L1-like protein]	N767	HexNAc(5)Hex(3)Fuc(1)	0.819031	0.00751849	0.0489596	-0.727268	1.5463					Increased
CHL1_N87_HexNAc(5)Hex(3)Fuc(1)	O00533	CHL1	Neural cell adhesion molecule L1-like protein (Close homolog of L1) [Cleaved into: Processed neural cell adhesion molecule L1-like protein]	N87	HexNAc(5)Hex(3)Fuc(1)	0.662927	0.00111237	0.0226434	-0.727268	1.39019					Increased
CLU_N291_HexNAc(4)Hex(4)Fuc(1)	P10909	CLU	Clusterin (Aging-associated gene 4 protein) (Apolipoprotein J) (Apo-J) (Complement cytolysis inhibitor) (CLI) (Complement-associated protein SP-40,40) (Ku70-binding protein 1) (NA1/NA2) (Sulfated glycoprotein 2) (SGP-2) (Testosterone-repressed prostate message 2) (TRPM-2) [Cleaved into: Clusterin beta chain (ApoJalpha) (Complement cytolysis inhibitor a chain); Clusterin alpha chain (ApoJbeta) (Complement cytolysis inhibitor b chain)]	N291	HexNAc(4)Hex(4)Fuc(1)	1.35951	0.0186576	0.0680864	0.927435	0.432078					Increased
CLU_N291_HexNAc(4)Hex(4)Fuc(1)NeuAc(1)	P10909	CLU	Clusterin (Aging-associated gene 4 protein) (Apolipoprotein J) (Apo-J) (Complement cytolysis inhibitor) (CLI) (Complement-associated protein SP-40,40) (Ku70-binding protein 1) (NA1/NA2) (Sulfated glycoprotein 2) (SGP-2) (Testosterone-repressed prostate message 2) (TRPM-2) [Cleaved into: Clusterin beta chain (ApoJalpha) (Complement cytolysis inhibitor a chain); Clusterin alpha chain (ApoJbeta) (Complement cytolysis inhibitor b chain)]	N291	HexNAc(4)Hex(4)Fuc(1)NeuAc(1)	1.34934	0.0138109	0.0593005	0.927435	0.421908					Increased
CLU_N291_HexNAc(5)Hex(3)Fuc(1)NeuAc(1)	P10909	CLU	Clusterin (Aging-associated gene 4 protein) (Apolipoprotein J) (Apo-J) (Complement cytolysis inhibitor) (CLI) (Complement-associated protein SP-40,40) (Ku70-binding protein 1) (NA1/NA2) (Sulfated glycoprotein 2) (SGP-2) (Testosterone-repressed prostate message 2) (TRPM-2) [Cleaved into: Clusterin beta chain (ApoJalpha) (Complement cytolysis inhibitor a chain); Clusterin alpha chain (ApoJbeta) (Complement cytolysis inhibitor b chain)]	N291	HexNAc(5)Hex(3)Fuc(1)NeuAc(1)	1.30599	0.0365878	0.100349	0.927435	0.37856					Increased
CLU_N86_HexNAc(4)Hex(3)Fuc(1)	P10909	CLU	Clusterin (Aging-associated gene 4 protein) (Apolipoprotein J) (Apo-J) (Complement cytolysis inhibitor) (CLI) (Complement-associated protein SP-40,40) (Ku70-binding protein 1) (NA1/NA2) (Sulfated glycoprotein 2) (SGP-2) (Testosterone-repressed prostate message 2) (TRPM-2) [Cleaved into: Clusterin beta chain (ApoJalpha) (Complement cytolysis inhibitor a chain); Clusterin alpha chain (ApoJbeta) (Complement cytolysis inhibitor b chain)]	N86	HexNAc(4)Hex(3)Fuc(1)	1.33237	0.00893016	0.0518073	0.927435	0.404938					Increased
CLU_N86_HexNAc(5)Hex(3)Fuc(1)	P10909	CLU	Clusterin (Aging-associated gene 4 protein) (Apolipoprotein J) (Apo-J) (Complement cytolysis inhibitor) (CLI) (Complement-associated protein SP-40,40) (Ku70-binding protein 1) (NA1/NA2) (Sulfated glycoprotein 2) (SGP-2) (Testosterone-repressed prostate message 2) (TRPM-2) [Cleaved into: Clusterin beta chain (ApoJalpha) (Complement cytolysis inhibitor a chain); Clusterin alpha chain (ApoJbeta) (Complement cytolysis inhibitor b chain)]	N86	HexNAc(5)Hex(3)Fuc(1)	1.74877	9.17e-05	0.00756429	0.927435	0.821337					Increased
CLU_N86_HexNAc(5)Hex(4)Fuc(1)	P10909	CLU	Clusterin (Aging-associated gene 4 protein) (Apolipoprotein J) (Apo-J) (Complement cytolysis inhibitor) (CLI) (Complement-associated protein SP-40,40) (Ku70-binding protein 1) (NA1/NA2) (Sulfated glycoprotein 2) (SGP-2) (Testosterone-repressed prostate message 2) (TRPM-2) [Cleaved into: Clusterin beta chain (ApoJalpha) (Complement cytolysis inhibitor a chain); Clusterin alpha chain (ApoJbeta) (Complement cytolysis inhibitor b chain)]	N86	HexNAc(5)Hex(4)Fuc(1)						NA	NA	-0.115939	0.757535	Gain
CLU_N86_HexNAc(6)Hex(3)Fuc(1)	P10909	CLU	Clusterin (Aging-associated gene 4 protein) (Apolipoprotein J) (Apo-J) (Complement cytolysis inhibitor) (CLI) (Complement-associated protein SP-40,40) (Ku70-binding protein 1) (NA1/NA2) (Sulfated glycoprotein 2) (SGP-2) (Testosterone-repressed prostate message 2) (TRPM-2) [Cleaved into: Clusterin beta chain (ApoJalpha) (Complement cytolysis inhibitor a chain); Clusterin alpha chain (ApoJbeta) (Complement cytolysis inhibitor b chain)]	N86	HexNAc(6)Hex(3)Fuc(1)						NA	NA	0.237516	1.26132	Gain
CNTN1_N208_HexNAc(1)	Q12860	CNTN1	Contactin-1 (Glycoprotein gp135) (Neural cell surface protein F3)	N208	HexNAc(1)						NA	NA	-0.413723	0.310012	Gain
CNTN1_N208_HexNAc(2)Hex(4)	Q12860	CNTN1	Contactin-1 (Glycoprotein gp135) (Neural cell surface protein F3)	N208	HexNAc(2)Hex(4)						NA	NA	-1.86435	1.17734	Gain
CNTN1_N208_HexNAc(2)Hex(5)	Q12860	CNTN1	Contactin-1 (Glycoprotein gp135) (Neural cell surface protein F3)	N208	HexNAc(2)Hex(5)	0.810245	0.0198221	0.070271	0.0178867	0.792358					Increased
CNTN1_N208_HexNAc(3)Hex(3)	Q12860	CNTN1	Contactin-1 (Glycoprotein gp135) (Neural cell surface protein F3)	N208	HexNAc(3)Hex(3)	0.860263	0.00145219	0.0248933	0.0178867	0.842376					Increased
CNTN1_N338_HexNAc(2)Hex(5)	Q12860	CNTN1	Contactin-1 (Glycoprotein gp135) (Neural cell surface protein F3)	N338	HexNAc(2)Hex(5)	1.52227	0.00741586	0.0489596	0.0178867	1.50438					Increased
CNTN1_N338_HexNAc(5)Hex(3)Fuc(1)	Q12860	CNTN1	Contactin-1 (Glycoprotein gp135) (Neural cell surface protein F3)	N338	HexNAc(5)Hex(3)Fuc(1)	2.00818	0.000614269	0.0187182	0.0178867	1.99029					Increased
CNTN1_N457_HexNAc(2)Hex(4)	Q12860	CNTN1	Contactin-1 (Glycoprotein gp135) (Neural cell surface protein F3)	N457	HexNAc(2)Hex(4)	1.21524	0.0033583	0.0344499	0.0178867	1.19736					Increased
CNTN1_N457_HexNAc(2)Hex(5)	Q12860	CNTN1	Contactin-1 (Glycoprotein gp135) (Neural cell surface protein F3)	N457	HexNAc(2)Hex(5)	0.555517	0.0158554	0.0643492	0.0178867	0.537631					Increased
CNTN1_N457_HexNAc(3)Hex(3)	Q12860	CNTN1	Contactin-1 (Glycoprotein gp135) (Neural cell surface protein F3)	N457	HexNAc(3)Hex(3)	0.652595	0.00942628	0.0518073	0.0178867	0.634708					Increased
CNTN1_N457_HexNAc(3)Hex(4)Fuc(1)	Q12860	CNTN1	Contactin-1 (Glycoprotein gp135) (Neural cell surface protein F3)	N457	HexNAc(3)Hex(4)Fuc(1)						NA	NA	-1.66371	0.755158	Gain
CNTN1_N473_HexNAc(2)Hex(5)	Q12860	CNTN1	Contactin-1 (Glycoprotein gp135) (Neural cell surface protein F3)	N473	HexNAc(2)Hex(5)	0.921916	0.00764321	0.0489596	0.0178867	0.904029					Increased
CNTN1_N473_HexNAc(4)Hex(5)	Q12860	CNTN1	Contactin-1 (Glycoprotein gp135) (Neural cell surface protein F3)	N473	HexNAc(4)Hex(5)	0.875526	0.009552	0.0518073	0.0178867	0.85764					Increased
CNTN1_N473_HexNAc(5)Hex(3)Fuc(1)	Q12860	CNTN1	Contactin-1 (Glycoprotein gp135) (Neural cell surface protein F3)	N473	HexNAc(5)Hex(3)Fuc(1)	1.08457	0.0174276	0.0665819	0.0178867	1.06669					Increased
CNTN1_N494_HexNAc(1)	Q12860	CNTN1	Contactin-1 (Glycoprotein gp135) (Neural cell surface protein F3)	N494	HexNAc(1)						NA	NA	-0.357309	0.341443	Gain
CNTN1_N494_HexNAc(2)Hex(4)	Q12860	CNTN1	Contactin-1 (Glycoprotein gp135) (Neural cell surface protein F3)	N494	HexNAc(2)Hex(4)	1.19613	0.0013364	0.0245218	0.0178867	1.17824					Increased
CNTN1_N494_HexNAc(2)Hex(5)	Q12860	CNTN1	Contactin-1 (Glycoprotein gp135) (Neural cell surface protein F3)	N494	HexNAc(2)Hex(5)	0.523974	0.0117023	0.0556406	0.0178867	0.506087					Increased
CNTN1_N494_HexNAc(3)Hex(4)	Q12860	CNTN1	Contactin-1 (Glycoprotein gp135) (Neural cell surface protein F3)	N494	HexNAc(3)Hex(4)	0.947915	0.000395908	0.0151701	0.0178867	0.930029					Increased
CNTN1_N494_HexNAc(4)Hex(3)	Q12860	CNTN1	Contactin-1 (Glycoprotein gp135) (Neural cell surface protein F3)	N494	HexNAc(4)Hex(3)	0.632267	0.0092196	0.0518073	0.0178867	0.61438					Increased
CNTN1_N494_HexNAc(4)Hex(4)	Q12860	CNTN1	Contactin-1 (Glycoprotein gp135) (Neural cell surface protein F3)	N494	HexNAc(4)Hex(4)	0.713924	0.00485793	0.0431574	0.0178867	0.696037					Increased
CNTN1_N494_HexNAc(6)Hex(4)NeuAc(1)	Q12860	CNTN1	Contactin-1 (Glycoprotein gp135) (Neural cell surface protein F3)	N494	HexNAc(6)Hex(4)NeuAc(1)	2.35563	0.0434428	0.108511	0.0178867	2.33775					Increased
CNTN1_N933_HexNAc(2)Hex(5)	Q12860	CNTN1	Contactin-1 (Glycoprotein gp135) (Neural cell surface protein F3)	N933	HexNAc(2)Hex(5)	0.49957	0.0464859	0.112049	0.0178867	0.481683					Increased
CNTN1_N933_HexNAc(5)Hex(4)NeuAc(1)	Q12860	CNTN1	Contactin-1 (Glycoprotein gp135) (Neural cell surface protein F3)	N933	HexNAc(5)Hex(4)NeuAc(1)	1.17918	0.0179641	0.0672385	0.0178867	1.16129					Increased
CNTN2_N461_HexNAc(2)Hex(1)	Q02246	CNTN2	Contactin-2 (Axonal glycoprotein TAG-1) (Axonin-1) (Transient axonal glycoprotein 1) (TAX-1)	N461	HexNAc(2)Hex(1)						NA	NA	-0.642622	0.573144	Gain
CNTN2_N461_HexNAc(2)Hex(4)	Q02246	CNTN2	Contactin-2 (Axonal glycoprotein TAG-1) (Axonin-1) (Transient axonal glycoprotein 1) (TAX-1)	N461	HexNAc(2)Hex(4)	0.847263	0.000237801	0.0123451	0	0.847263					Increased
CNTN2_N461_HexNAc(2)Hex(5)	Q02246	CNTN2	Contactin-2 (Axonal glycoprotein TAG-1) (Axonin-1) (Transient axonal glycoprotein 1) (TAX-1)	N461	HexNAc(2)Hex(5)	0.517518	0.00176449	0.0270441	0	0.517518					Increased
CNTN2_N775_HexNAc(5)Hex(4)NeuAc(1)	Q02246	CNTN2	Contactin-2 (Axonal glycoprotein TAG-1) (Axonin-1) (Transient axonal glycoprotein 1) (TAX-1)	N775	HexNAc(5)Hex(4)NeuAc(1)	1.49286	0.00683126	0.0479308	0	1.49286					Increased
CNTN2_N904_HexNAc(2)Hex(5)	Q02246	CNTN2	Contactin-2 (Axonal glycoprotein TAG-1) (Axonin-1) (Transient axonal glycoprotein 1) (TAX-1)	N904	HexNAc(2)Hex(5)	0.637122	0.00114122	0.0226898	0	0.637122					Increased
CNTN2_N904_HexNAc(4)Hex(3)Fuc(1)	Q02246	CNTN2	Contactin-2 (Axonal glycoprotein TAG-1) (Axonin-1) (Transient axonal glycoprotein 1) (TAX-1)	N904	HexNAc(4)Hex(3)Fuc(1)	0.522128	0.0421198	0.10655	0	0.522128					Increased
CNTN2_N904_HexNAc(5)Hex(3)	Q02246	CNTN2	Contactin-2 (Axonal glycoprotein TAG-1) (Axonin-1) (Transient axonal glycoprotein 1) (TAX-1)	N904	HexNAc(5)Hex(3)	0.742898	0.00961108	0.0518073	0	0.742898					Increased
CNTN2_N940_HexNAc(2)Hex(5)	Q02246	CNTN2	Contactin-2 (Axonal glycoprotein TAG-1) (Axonin-1) (Transient axonal glycoprotein 1) (TAX-1)	N940	HexNAc(2)Hex(5)	0.512983	0.0179765	0.0672385	0	0.512983					Increased
CNTN2_N940_HexNAc(4)Hex(5)Fuc(1)	Q02246	CNTN2	Contactin-2 (Axonal glycoprotein TAG-1) (Axonin-1) (Transient axonal glycoprotein 1) (TAX-1)	N940	HexNAc(4)Hex(5)Fuc(1)	0.961837	0.0024513	0.0299463	0	0.961837					Increased
CNTNAP1_N499_HexNAc(2)Hex(5)	P78357	CNTNAP1	Contactin-associated protein 1 (Caspr) (Caspr1) (Neurexin IV) (Neurexin-4) (p190)	N499	HexNAc(2)Hex(5)	0.625652	0.0246696	0.0800247	-0.0563928	0.682045					Increased
CNTNAP1_N499_HexNAc(2)Hex(6)	P78357	CNTNAP1	Contactin-associated protein 1 (Caspr) (Caspr1) (Neurexin IV) (Neurexin-4) (p190)	N499	HexNAc(2)Hex(6)	0.684049	0.0204071	0.0714678	-0.0563928	0.740442					Increased
CNTNAP1_N518_HexNAc(2)Hex(5)	P78357	CNTNAP1	Contactin-associated protein 1 (Caspr) (Caspr1) (Neurexin IV) (Neurexin-4) (p190)	N518	HexNAc(2)Hex(5)	0.882556	0.0350389	0.0975388	-0.0563928	0.938949					Increased
CNTNAP1_N763_HexNAc(1)	P78357	CNTNAP1	Contactin-associated protein 1 (Caspr) (Caspr1) (Neurexin IV) (Neurexin-4) (p190)	N763	HexNAc(1)	0.794564	0.0299725	0.0897956	-0.0563928	0.850957					Increased
CNTNAP1_N763_HexNAc(2)Hex(7)	P78357	CNTNAP1	Contactin-associated protein 1 (Caspr) (Caspr1) (Neurexin IV) (Neurexin-4) (p190)	N763	HexNAc(2)Hex(7)						NA	NA	-1.16422	0.38368	Gain
CNTNAP1_N843_HexNAc(2)Hex(5)	P78357	CNTNAP1	Contactin-associated protein 1 (Caspr) (Caspr1) (Neurexin IV) (Neurexin-4) (p190)	N843	HexNAc(2)Hex(5)	0.830929	0.00433562	0.0406352	-0.0563928	0.887322					Increased
CNTNAP1_N843_HexNAc(2)Hex(6)	P78357	CNTNAP1	Contactin-associated protein 1 (Caspr) (Caspr1) (Neurexin IV) (Neurexin-4) (p190)	N843	HexNAc(2)Hex(6)	0.568672	0.0226611	0.0761603	-0.0563928	0.625065					Increased
CNTNAP1_N948_HexNAc(3)Hex(6)NeuAc(1)	P78357	CNTNAP1	Contactin-associated protein 1 (Caspr) (Caspr1) (Neurexin IV) (Neurexin-4) (p190)	N948	HexNAc(3)Hex(6)NeuAc(1)						NA	NA	0.0568342	0.181778	Gain
CNTNAP1_N956_HexNAc(3)Hex(6)Fuc(1)NeuAc(1)	P78357	CNTNAP1	Contactin-associated protein 1 (Caspr) (Caspr1) (Neurexin IV) (Neurexin-4) (p190)	N956	HexNAc(3)Hex(6)Fuc(1)NeuAc(1)						NA	NA	0.0568342	0.181778	Gain
CNTNAP2_N1116_HexNAc(2)Hex(5)	Q9UHC6	CNTNAP2	Contactin-associated protein-like 2 (Cell recognition molecule Caspr2)	N1116	HexNAc(2)Hex(5)	0.695391	0.0115214	0.0556406	0.113299	0.582092					Increased
CNTNAP2_N1116_HexNAc(2)Hex(6)	Q9UHC6	CNTNAP2	Contactin-associated protein-like 2 (Cell recognition molecule Caspr2)	N1116	HexNAc(2)Hex(6)	0.517876	0.0141675	0.0597096	0.113299	0.404577					Increased
CNTNAP2_N436_HexNAc(2)Hex(2)	Q9UHC6	CNTNAP2	Contactin-associated protein-like 2 (Cell recognition molecule Caspr2)	N436	HexNAc(2)Hex(2)	0.594417	0.0019607	0.0280105	0.113299	0.481118					Increased
CNTNAP2_N436_HexNAc(2)Hex(5)	Q9UHC6	CNTNAP2	Contactin-associated protein-like 2 (Cell recognition molecule Caspr2)	N436	HexNAc(2)Hex(5)	0.55025	0.00474402	0.0426236	0.113299	0.436952					Increased
CNTNAP2_N436_HexNAc(2)Hex(8)	Q9UHC6	CNTNAP2	Contactin-associated protein-like 2 (Cell recognition molecule Caspr2)	N436	HexNAc(2)Hex(8)						NA	NA	-0.227614	1.23858	Gain
CNTNAP2_N436_HexNAc(3)Hex(4)Fuc(1)	Q9UHC6	CNTNAP2	Contactin-associated protein-like 2 (Cell recognition molecule Caspr2)	N436	HexNAc(3)Hex(4)Fuc(1)	0.551907	0.00930443	0.0518073	0.113299	0.438608					Increased
CNTNAP2_N436_HexNAc(4)Hex(3)	Q9UHC6	CNTNAP2	Contactin-associated protein-like 2 (Cell recognition molecule Caspr2)	N436	HexNAc(4)Hex(3)						NA	NA	-0.917783	0.866796	Gain
CNTNAP2_N630_HexNAc(2)Hex(5)	Q9UHC6	CNTNAP2	Contactin-associated protein-like 2 (Cell recognition molecule Caspr2)	N630	HexNAc(2)Hex(5)	0.576045	0.00918421	0.0518073	0.113299	0.462746					Increased
CNTNAP5_N282_HexNAc(2)Hex(5)	Q8WYK1	CNTNAP5	Contactin-associated protein-like 5 (Cell recognition molecule Caspr5)	N282	HexNAc(2)Hex(5)	0.82014	0.00240069	0.0297865	-0.271893	1.09203					Increased
CNTNAP5_N282_HexNAc(4)Hex(5)	Q8WYK1	CNTNAP5	Contactin-associated protein-like 5 (Cell recognition molecule Caspr5)	N282	HexNAc(4)Hex(5)						NA	NA	0.0470751	0.132745	Gain
CNTNAP5_N635_HexNAc(2)Hex(5)	Q8WYK1	CNTNAP5	Contactin-associated protein-like 5 (Cell recognition molecule Caspr5)	N635	HexNAc(2)Hex(5)	0.739695	0.00128541	0.0242697	-0.271893	1.01159					Increased
COL12A1_N2528_HexNAc(4)Hex(4)	Q99715	COL12A1	Collagen alpha-1(XII) chain	N2528	HexNAc(4)Hex(4)						NA	NA	-1.18653	0.407327	Gain
COL6A1_N212_HexNAc(4)Hex(3)Fuc(1)	P12109	COL6A1	Collagen alpha-1(VI) chain	N212	HexNAc(4)Hex(3)Fuc(1)						NA	NA	-0.129899	0.544392	Gain
COL6A1_N804_HexNAc(3)Hex(4)	P12109	COL6A1	Collagen alpha-1(VI) chain	N804	HexNAc(3)Hex(4)						NA	NA	1.54354	0.528758	Gain
COL6A3_N2677_HexNAc(5)Hex(4)Fuc(1)	P12111	COL6A3	Collagen alpha-3(VI) chain	N2677	HexNAc(5)Hex(4)Fuc(1)						NA	NA	1.73372	2.89954	Gain
COL6A3_N3037_HexNAc(5)Hex(3)Fuc(1)	P12111	COL6A3	Collagen alpha-3(VI) chain	N3037	HexNAc(5)Hex(3)Fuc(1)						NA	NA	-0.368292	0.704611	Gain
COLGALT2_N382_HexNAc(2)Hex(9)	Q8IYK4	COLGALT2	Procollagen galactosyltransferase 2 (EC 2.4.1.50) (Collagen beta(1-O)galactosyltransferase 2) (ColGalT 2) (Glycosyltransferase 25 family member 2) (Hydroxylysine galactosyltransferase 2)	N382	HexNAc(2)Hex(9)						NA	NA	0.213205	0.979585	Gain
CPE_N139_HexNAc(2)Hex(1)	P16870	CPE	Carboxypeptidase E (CPE) (EC 3.4.17.10) (Carboxypeptidase H) (CPH) (Enkephalin convertase) (Prohormone-processing carboxypeptidase)	N139	HexNAc(2)Hex(1)						NA	NA	-1.35276	0.315237	Gain
CPE_N139_HexNAc(2)Hex(6)	P16870	CPE	Carboxypeptidase E (CPE) (EC 3.4.17.10) (Carboxypeptidase H) (CPH) (Enkephalin convertase) (Prohormone-processing carboxypeptidase)	N139	HexNAc(2)Hex(6)	1.59951	0.037204	0.101292	0.0168291	1.58268					Increased
CPE_N390_HexNAc(2)Hex(5)	P16870	CPE	Carboxypeptidase E (CPE) (EC 3.4.17.10) (Carboxypeptidase H) (CPH) (Enkephalin convertase) (Prohormone-processing carboxypeptidase)	N390	HexNAc(2)Hex(5)	0.649936	0.00615009	0.0467066	0.0168291	0.633107					Increased
CPE_N390_HexNAc(2)Hex(6)	P16870	CPE	Carboxypeptidase E (CPE) (EC 3.4.17.10) (Carboxypeptidase H) (CPH) (Enkephalin convertase) (Prohormone-processing carboxypeptidase)	N390	HexNAc(2)Hex(6)	0.742833	0.0209367	0.0727361	0.0168291	0.726004					Increased
CPM_N115_HexNAc(5)Hex(4)NeuAc(1)	P14384	CPM	Carboxypeptidase M (CPM) (EC 3.4.17.12)	N115	HexNAc(5)Hex(4)NeuAc(1)						NA	NA	-2.19041	0.743276	Gain
CTSA_N333_HexNAc(2)Hex(6)	P10619	CTSA	Lysosomal protective protein (EC 3.4.16.5) (Carboxypeptidase C) (Carboxypeptidase L) (Cathepsin A) (Protective protein cathepsin A) (PPCA) (Protective protein for beta-galactosidase) [Cleaved into: Lysosomal protective protein 32 kDa chain; Lysosomal protective protein 20 kDa chain]	N333	HexNAc(2)Hex(6)						NA	NA	-1.0153	0.311181	Gain
DKK3_N106_HexNAc(4)Hex(3)Fuc(1)	Q9UBP4	DKK3	Dickkopf-related protein 3 (Dickkopf-3) (Dkk-3) (hDkk-3)	N106	HexNAc(4)Hex(3)Fuc(1)	1.21109	0.00169648	0.0266282	0	1.21109					Increased
DKK3_N106_HexNAc(5)Hex(3)Fuc(1)	Q9UBP4	DKK3	Dickkopf-related protein 3 (Dickkopf-3) (Dkk-3) (hDkk-3)	N106	HexNAc(5)Hex(3)Fuc(1)	1.09138	0.0178928	0.0672385	0	1.09138					Increased
DKK3_N204_HexNAc(5)Hex(3)Fuc(1)	Q9UBP4	DKK3	Dickkopf-related protein 3 (Dickkopf-3) (Dkk-3) (hDkk-3)	N204	HexNAc(5)Hex(3)Fuc(1)	0.662656	0.0161871	0.0645289	0	0.662656					Increased
DKK3_N204_HexNAc(5)Hex(4)Fuc(1)	Q9UBP4	DKK3	Dickkopf-related protein 3 (Dickkopf-3) (Dkk-3) (hDkk-3)	N204	HexNAc(5)Hex(4)Fuc(1)						NA	NA	-1.41075	0.240544	Gain
DPP10_N748_HexNAc(2)Hex(9)	Q8N608	DPP10	Inactive dipeptidyl peptidase 10 (Dipeptidyl peptidase IV-related protein 3) (DPRP-3) (Dipeptidyl peptidase X) (DPP X) (Dipeptidyl peptidase-like protein 2) (DPL2)	N748	HexNAc(2)Hex(9)	-0.51189	0.0262988	0.082322	-0.915629	0.403739					Increased
DPP6_N319_HexNAc(2)Hex(4)	P42658	DPP6	Dipeptidyl aminopeptidase-like protein 6 (DPPX) (Dipeptidyl aminopeptidase-related protein) (Dipeptidyl peptidase 6) (Dipeptidyl peptidase IV-like protein) (Dipeptidyl peptidase VI) (DPP VI)	N319	HexNAc(2)Hex(4)	0.698382	0.00666485	0.0479308	-0.213169	0.911551					Increased
DPP6_N319_HexNAc(3)Hex(3)	P42658	DPP6	Dipeptidyl aminopeptidase-like protein 6 (DPPX) (Dipeptidyl aminopeptidase-related protein) (Dipeptidyl peptidase 6) (Dipeptidyl peptidase IV-like protein) (Dipeptidyl peptidase VI) (DPP VI)	N319	HexNAc(3)Hex(3)	0.494192	0.0471425	0.112706	-0.213169	0.707361					Increased
DPP6_N319_HexNAc(4)Hex(3)	P42658	DPP6	Dipeptidyl aminopeptidase-like protein 6 (DPPX) (Dipeptidyl aminopeptidase-related protein) (Dipeptidyl peptidase 6) (Dipeptidyl peptidase IV-like protein) (Dipeptidyl peptidase VI) (DPP VI)	N319	HexNAc(4)Hex(3)	0.471224	0.00765093	0.0489596	-0.213169	0.684393					Increased
DPP6_N319_HexNAc(4)Hex(5)	P42658	DPP6	Dipeptidyl aminopeptidase-like protein 6 (DPPX) (Dipeptidyl aminopeptidase-related protein) (Dipeptidyl peptidase 6) (Dipeptidyl peptidase IV-like protein) (Dipeptidyl peptidase VI) (DPP VI)	N319	HexNAc(4)Hex(5)	1.48295	0.000163177	0.0104306	-0.213169	1.69612					Increased
DPP6_N319_HexNAc(5)Hex(3)	P42658	DPP6	Dipeptidyl aminopeptidase-like protein 6 (DPPX) (Dipeptidyl aminopeptidase-related protein) (Dipeptidyl peptidase 6) (Dipeptidyl peptidase IV-like protein) (Dipeptidyl peptidase VI) (DPP VI)	N319	HexNAc(5)Hex(3)	0.401068	0.016097	0.0645289	-0.213169	0.614237					Increased
EFNA3_N38_HexNAc(2)Hex(6)	P52797	EFNA3	Ephrin-A3 (EFL-2) (EHK1 ligand) (EHK1-L) (EPH-related receptor tyrosine kinase ligand 3) (LERK-3)	N38	HexNAc(2)Hex(6)						NA	NA	0.955418	0.37942	Gain
EGFR_N352_HexNAc(2)Hex(6)	P00533	EGFR	Epidermal growth factor receptor (EC 2.7.10.1) (Proto-oncogene c-ErbB-1) (Receptor tyrosine-protein kinase erbB-1)	N352	HexNAc(2)Hex(6)	0.754199	0.0379359	0.101696	0	0.754199					Increased
ELOVL4_N20_HexNAc(2)Hex(5)	Q9GZR5	ELOVL4	Elongation of very long chain fatty acids protein 4 (EC 2.3.1.199) (3-keto acyl-CoA synthase ELOVL4) (ELOVL fatty acid elongase 4) (ELOVL FA elongase 4) (Very long chain 3-ketoacyl-CoA synthase 4) (Very long chain 3-oxoacyl-CoA synthase 4)	N20	HexNAc(2)Hex(5)						NA	NA	-2.34766	0.919144	Gain
EMC10_N182_HexNAc(2)Hex(9)	Q5UCC4	EMC10	ER membrane protein complex subunit 10 (Hematopoietic signal peptide-containing membrane domain-containing protein 1)	N182	HexNAc(2)Hex(9)						NA	NA	-4.19721	1.84964	Gain
ENTPD2_N129_HexNAc(2)Hex(5)	Q9Y5L3	ENTPD2	Ectonucleoside triphosphate diphosphohydrolase 2 (NTPDase 2) (EC 3.6.1.-) (CD39 antigen-like 1) (Ecto-ATP diphosphohydrolase 2) (Ecto-ATPDase 2) (Ecto-ATPase 2)	N129	HexNAc(2)Hex(5)	1.68449	0.000262997	0.0123451	0	1.68449					Increased
EPHB3_N445_HexNAc(2)Hex(5)	P54753	EPHB3	Ephrin type-B receptor 3 (EC 2.7.10.1) (EPH-like tyrosine kinase 2) (EPH-like kinase 2) (Embryonic kinase 2) (EK2) (hEK2) (Tyrosine-protein kinase TYRO6)	N445	HexNAc(2)Hex(5)						NA	NA	-1.15302	1.80815	Gain
ERO1A_N280_HexNAc(2)Hex(6)	Q96HE7	ERO1A	ERO1-like protein alpha (ERO1-L) (ERO1-L-alpha) (EC 1.8.4.-) (Endoplasmic oxidoreductin-1-like protein) (Endoplasmic reticulum oxidoreductase alpha) (Oxidoreductin-1-L-alpha)	N280	HexNAc(2)Hex(6)	0.424595	0.0396897	0.103973	0	0.424595					Increased
F3_N156_HexNAc(2)Hex(5)	P13726	F3	Tissue factor (TF) (Coagulation factor III) (Thromboplastin) (CD antigen CD142)	N156	HexNAc(2)Hex(5)	1.12028	0.0448697	0.110293	0	1.12028					Increased
F3_N156_HexNAc(3)Hex(5)Fuc(1)	P13726	F3	Tissue factor (TF) (Coagulation factor III) (Thromboplastin) (CD antigen CD142)	N156	HexNAc(3)Hex(5)Fuc(1)	0.848602	0.0147927	0.061571	0	0.848602					Increased
F3_N156_HexNAc(4)Hex(5)NeuAc(1)	P13726	F3	Tissue factor (TF) (Coagulation factor III) (Thromboplastin) (CD antigen CD142)	N156	HexNAc(4)Hex(5)NeuAc(1)	0.919234	0.0281934	0.0874521	0	0.919234					Increased
FAM171A2_N66_HexNAc(2)Hex(5)	A8MVW0	FAM171A2	Protein FAM171A2	N66	HexNAc(2)Hex(5)	0.582632	0.00950937	0.0518073	-0.182479	0.765112					Increased
FAT3_N563_HexNAc(5)Hex(3)Fuc(1)	Q8TDW7	FAT3	Protocadherin Fat 3 (hFat3) (Cadherin family member 15) (FAT tumor suppressor homolog 3)	N563	HexNAc(5)Hex(3)Fuc(1)						NA	NA	0.232151	0.779228	Gain
FLT1_N323_HexNAc(4)Hex(5)NeuAc(1)	P17948	FLT1	Vascular endothelial growth factor receptor 1 (VEGFR-1) (EC 2.7.10.1) (Fms-like tyrosine kinase 1) (FLT-1) (Tyrosine-protein kinase FRT) (Tyrosine-protein kinase receptor FLT) (FLT) (Vascular permeability factor receptor)	N323	HexNAc(4)Hex(5)NeuAc(1)						NA	NA	0.84178	0.299426	Gain
GABBR1_N440_HexNAc(5)Hex(3)Fuc(1)	Q9UBS5	GABBR1	Gamma-aminobutyric acid type B receptor subunit 1 (GABA-B receptor 1) (GABA-B-R1) (GABA-BR1) (GABABR1) (Gb1)	N440	HexNAc(5)Hex(3)Fuc(1)	1.17181	0.00691568	0.048172	0.0496556	1.12216					Increased
GABBR1_N482_HexNAc(2)Hex(5)	Q9UBS5	GABBR1	Gamma-aminobutyric acid type B receptor subunit 1 (GABA-B receptor 1) (GABA-B-R1) (GABA-BR1) (GABABR1) (Gb1)	N482	HexNAc(2)Hex(5)	1.00074	0.0163444	0.0645289	0.0496556	0.951081					Increased
GABBR2_N389_HexNAc(4)Hex(4)Fuc(1)	O75899	GABBR2	Gamma-aminobutyric acid type B receptor subunit 2 (GABA-B receptor 2) (GABA-B-R2) (GABA-BR2) (GABABR2) (Gb2) (G-protein coupled receptor 51) (HG20)	N389	HexNAc(4)Hex(4)Fuc(1)	1.0235	0.00198322	0.0280105	0.205652	0.817847					Increased
GABRA3_N163_HexNAc(2)Hex(8)	P34903	GABRA3	Gamma-aminobutyric acid receptor subunit alpha-3 (GABA(A) receptor subunit alpha-3)	N163	HexNAc(2)Hex(8)	1.67221	0.0422764	0.106738	0	1.67221					Increased
GABRA4_N157_HexNAc(2)Hex(5)	P48169	GABRA4	Gamma-aminobutyric acid receptor subunit alpha-4 (GABA(A) receptor subunit alpha-4)	N157	HexNAc(2)Hex(5)						NA	NA	0.338631	0.749172	Gain
GABRB2_N104_HexNAc(2)Hex(5)	P47870	GABRB2	Gamma-aminobutyric acid receptor subunit beta-2 (GABA(A) receptor subunit beta-2)	N104	HexNAc(2)Hex(5)	1.36293	0.000191302	0.0108359	0.127338	1.23559					Increased
GABRG2_N129_HexNAc(5)Hex(3)Fuc(1)	P18507	GABRG2	Gamma-aminobutyric acid receptor subunit gamma-2 (GABA(A) receptor subunit gamma-2)	N129	HexNAc(5)Hex(3)Fuc(1)	0.918516	0.0131025	0.0578351	0	0.918516					Increased
GLG1_N165_HexNAc(4)Hex(5)Fuc(1)	Q92896	GLG1	Golgi apparatus protein 1 (CFR-1) (Cysteine-rich fibroblast growth factor receptor) (E-selectin ligand 1) (ESL-1) (Golgi sialoglycoprotein MG-160)	N165	HexNAc(4)Hex(5)Fuc(1)						NA	NA	-0.437334	0.905715	Gain
GLG1_N165_HexNAc(4)Hex(6)Fuc(1)	Q92896	GLG1	Golgi apparatus protein 1 (CFR-1) (Cysteine-rich fibroblast growth factor receptor) (E-selectin ligand 1) (ESL-1) (Golgi sialoglycoprotein MG-160)	N165	HexNAc(4)Hex(6)Fuc(1)						NA	NA	0.564952	0.819009	Gain
GLG1_N786_HexNAc(4)Hex(4)Fuc(1)NeuAc(1)	Q92896	GLG1	Golgi apparatus protein 1 (CFR-1) (Cysteine-rich fibroblast growth factor receptor) (E-selectin ligand 1) (ESL-1) (Golgi sialoglycoprotein MG-160)	N786	HexNAc(4)Hex(4)Fuc(1)NeuAc(1)						NA	NA	-1.16125	0.679929	Gain
GPR158_N215_HexNAc(6)Hex(5)Fuc(1)NeuAc(1)	Q5T848	GPR158	Probable G-protein coupled receptor 158	N215	HexNAc(6)Hex(5)Fuc(1)NeuAc(1)						NA	NA	-3.44807	0.543872	Gain
GPR158_N333_HexNAc(2)Hex(5)	Q5T848	GPR158	Probable G-protein coupled receptor 158	N333	HexNAc(2)Hex(5)	0.767204	0.00553338	0.0456253	0.244789	0.522415					Increased
GRIA1_N363_HexNAc(5)Hex(3)	P42261	GRIA1	Glutamate receptor 1 (GluR-1) (AMPA-selective glutamate receptor 1) (GluR-A) (GluR-K1) (Glutamate receptor ionotropic, AMPA 1) (GluA1)	N363	HexNAc(5)Hex(3)	0.831846	0.00192634	0.0278845	-1.13775	1.9696					Increased
GRIA2_N256_HexNAc(2)Hex(6)	P42262	GRIA2	Glutamate receptor 2 (GluR-2) (AMPA-selective glutamate receptor 2) (GluR-B) (GluR-K2) (Glutamate receptor ionotropic, AMPA 2) (GluA2)	N256	HexNAc(2)Hex(6)	0.910627	0.0211701	0.0729828	-0.693533	1.60416					Increased
GRIN1_N300_HexNAc(2)Hex(5)	Q05586	GRIN1	Glutamate receptor ionotropic, NMDA 1 (GluN1) (Glutamate [NMDA] receptor subunit zeta-1) (N-methyl-D-aspartate receptor subunit NR1) (NMD-R1)	N300	HexNAc(2)Hex(5)	0.816781	0.000940669	0.0209504	-1.10083	1.91761					Increased
GRIN1_N440_HexNAc(2)Hex(5)	Q05586	GRIN1	Glutamate receptor ionotropic, NMDA 1 (GluN1) (Glutamate [NMDA] receptor subunit zeta-1) (N-methyl-D-aspartate receptor subunit NR1) (NMD-R1)	N440	HexNAc(2)Hex(5)	0.806174	0.00378359	0.0376854	-1.10083	1.907					Increased
GRIN1_N440_HexNAc(2)Hex(9)	Q05586	GRIN1	Glutamate receptor ionotropic, NMDA 1 (GluN1) (Glutamate [NMDA] receptor subunit zeta-1) (N-methyl-D-aspartate receptor subunit NR1) (NMD-R1)	N440	HexNAc(2)Hex(9)	1.01477	0.0419051	0.10655	-1.10083	2.1156					Increased
GRIN1_N440_HexNAc(3)Hex(4)	Q05586	GRIN1	Glutamate receptor ionotropic, NMDA 1 (GluN1) (Glutamate [NMDA] receptor subunit zeta-1) (N-methyl-D-aspartate receptor subunit NR1) (NMD-R1)	N440	HexNAc(3)Hex(4)	1.6947	0.00327601	0.0343292	-1.10083	2.79553					Increased
GRIN2A_N380_HexNAc(5)Hex(3)Fuc(1)	Q12879	GRIN2A	Glutamate receptor ionotropic, NMDA 2A (GluN2A) (Glutamate [NMDA] receptor subunit epsilon-1) (N-methyl D-aspartate receptor subtype 2A) (NMDAR2A) (NR2A) (hNR2A)	N380	HexNAc(5)Hex(3)Fuc(1)	0.456855	0.0417953	0.10655	0	0.456855					Increased
GRIN2A_N443_HexNAc(5)Hex(3)Fuc(1)	Q12879	GRIN2A	Glutamate receptor ionotropic, NMDA 2A (GluN2A) (Glutamate [NMDA] receptor subunit epsilon-1) (N-methyl D-aspartate receptor subtype 2A) (NMDAR2A) (NR2A) (hNR2A)	N443	HexNAc(5)Hex(3)Fuc(1)	0.645528	0.0125244	0.056805	0	0.645528					Increased
GRIN2B_N444_HexNAc(4)Hex(3)Fuc(1)	Q13224	GRIN2B	Glutamate receptor ionotropic, NMDA 2B (GluN2B) (Glutamate [NMDA] receptor subunit epsilon-2) (N-methyl D-aspartate receptor subtype 2B) (NMDAR2B) (NR2B) (N-methyl-D-aspartate receptor subunit 3) (NR3) (hNR3)	N444	HexNAc(4)Hex(3)Fuc(1)						NA	NA	-0.49378	0.321165	Gain
GRIN2B_N688_HexNAc(2)Hex(5)	Q13224	GRIN2B	Glutamate receptor ionotropic, NMDA 2B (GluN2B) (Glutamate [NMDA] receptor subunit epsilon-2) (N-methyl D-aspartate receptor subtype 2B) (NMDAR2B) (NR2B) (N-methyl-D-aspartate receptor subunit 3) (NR3) (hNR3)	N688	HexNAc(2)Hex(5)	1.03106	0.00915537	0.0518073	0.234002	0.797059					Increased
GRM3_N414_HexNAc(4)Hex(3)Fuc(1)	Q14832	GRM3	Metabotropic glutamate receptor 3 (mGluR3)	N414	HexNAc(4)Hex(3)Fuc(1)	0.963629	0.00110116	0.0226434	0.00552978	0.958099					Increased
GRM3_N414_HexNAc(5)Hex(3)Fuc(1)	Q14832	GRM3	Metabotropic glutamate receptor 3 (mGluR3)	N414	HexNAc(5)Hex(3)Fuc(1)	0.760681	0.00318021	0.0339601	0.00552978	0.755151					Increased
GRM5_N382_HexNAc(2)Hex(5)	P41594	GRM5	Metabotropic glutamate receptor 5 (mGluR5)	N382	HexNAc(2)Hex(5)	0.924393	0.0188188	0.068292	-0.132346	1.05674					Increased
GRM5_N382_HexNAc(4)Hex(3)Fuc(1)	P41594	GRM5	Metabotropic glutamate receptor 5 (mGluR5)	N382	HexNAc(4)Hex(3)Fuc(1)	0.969842	0.00151031	0.0250276	-0.132346	1.10219					Increased
GRM5_N382_HexNAc(5)Hex(3)Fuc(1)	P41594	GRM5	Metabotropic glutamate receptor 5 (mGluR5)	N382	HexNAc(5)Hex(3)Fuc(1)	1.11642	2.45e-05	0.00294903	-0.132346	1.24876					Increased
GRM5_N382_HexNAc(5)Hex(4)NeuAc(1)	P41594	GRM5	Metabotropic glutamate receptor 5 (mGluR5)	N382	HexNAc(5)Hex(4)NeuAc(1)						NA	NA	0.59141	1.60213	Gain
GRM5_N382_HexNAc(6)Hex(3)Fuc(1)	P41594	GRM5	Metabotropic glutamate receptor 5 (mGluR5)	N382	HexNAc(6)Hex(3)Fuc(1)						NA	NA	-1.08427	1.20007	Gain
HAPLN1_N56_HexNAc(3)Hex(3)Fuc(1)	P10915	HAPLN1	Hyaluronan and proteoglycan link protein 1 (Cartilage-linking protein 1) (Cartilage-link protein) (Proteoglycan link protein)	N56	HexNAc(3)Hex(3)Fuc(1)	2.22603	0.00143278	0.0248881	-0.209005	2.43503					Increased
HAPLN1_N56_HexNAc(4)Hex(3)Fuc(1)	P10915	HAPLN1	Hyaluronan and proteoglycan link protein 1 (Cartilage-linking protein 1) (Cartilage-link protein) (Proteoglycan link protein)	N56	HexNAc(4)Hex(3)Fuc(1)	0.721265	0.000802678	0.0209143	-0.209005	0.93027					Increased
HAPLN1_N56_HexNAc(4)Hex(4)Fuc(1)	P10915	HAPLN1	Hyaluronan and proteoglycan link protein 1 (Cartilage-linking protein 1) (Cartilage-link protein) (Proteoglycan link protein)	N56	HexNAc(4)Hex(4)Fuc(1)	1.44629	0.011606	0.0556406	-0.209005	1.6553					Increased
HAPLN1_N56_HexNAc(5)Hex(3)Fuc(1)	P10915	HAPLN1	Hyaluronan and proteoglycan link protein 1 (Cartilage-linking protein 1) (Cartilage-link protein) (Proteoglycan link protein)	N56	HexNAc(5)Hex(3)Fuc(1)	1.02612	0.000964876	0.0209504	-0.209005	1.23512					Increased
HAPLN1_N56_HexNAc(5)Hex(4)Fuc(1)	P10915	HAPLN1	Hyaluronan and proteoglycan link protein 1 (Cartilage-linking protein 1) (Cartilage-link protein) (Proteoglycan link protein)	N56	HexNAc(5)Hex(4)Fuc(1)	0.885602	0.0101839	0.0530699	-0.209005	1.09461					Increased
HAPLN1_N56_HexNAc(6)Hex(3)Fuc(1)NeuAc(1)	P10915	HAPLN1	Hyaluronan and proteoglycan link protein 1 (Cartilage-linking protein 1) (Cartilage-link protein) (Proteoglycan link protein)	N56	HexNAc(6)Hex(3)Fuc(1)NeuAc(1)	0.643128	0.0330452	0.0944097	-0.209005	0.852133					Increased
HEPACAM_N138_HexNAc(3)Hex(3)	Q14CZ8	HEPACAM	Hepatocyte cell adhesion molecule (Protein hepaCAM)	N138	HexNAc(3)Hex(3)						NA	NA	-2.13307	0.545636	Gain
HEPACAM_N189_HexNAc(3)Hex(3)Fuc(1)	Q14CZ8	HEPACAM	Hepatocyte cell adhesion molecule (Protein hepaCAM)	N189	HexNAc(3)Hex(3)Fuc(1)	0.94844	0.00960205	0.0518073	0	0.94844					Increased
HEPACAM_N189_HexNAc(4)Hex(3)Fuc(1)	Q14CZ8	HEPACAM	Hepatocyte cell adhesion molecule (Protein hepaCAM)	N189	HexNAc(4)Hex(3)Fuc(1)	1.53081	0.00969931	0.0518073	0	1.53081					Increased
HEPACAM_N189_HexNAc(5)Hex(3)Fuc(1)	Q14CZ8	HEPACAM	Hepatocyte cell adhesion molecule (Protein hepaCAM)	N189	HexNAc(5)Hex(3)Fuc(1)	0.48836	0.0219002	0.0748853	0	0.48836					Increased
HEPACAM_N189_HexNAc(5)Hex(6)Fuc(1)NeuAc(3)	Q14CZ8	HEPACAM	Hepatocyte cell adhesion molecule (Protein hepaCAM)	N189	HexNAc(5)Hex(6)Fuc(1)NeuAc(3)						NA	NA	0.866045	0.297735	Gain
HP_N241_HexNAc(3)Hex(4)NeuAc(1)	P00738	HP	Haptoglobin (Zonulin) [Cleaved into: Haptoglobin alpha chain; Haptoglobin beta chain]	N241	HexNAc(3)Hex(4)NeuAc(1)	1.33625	0.0307931	0.0915907	0	1.33625					Increased
HSD11B1_N162_HexNAc(2)Hex(6)	P28845	HSD11B1	11-beta-hydroxysteroid dehydrogenase 1 (11-DH) (11-beta-HSD1) (EC 1.1.1.146) (7-oxosteroid reductase) (EC 1.1.1.201) (Corticosteroid 11-beta-dehydrogenase isozyme 1) (Short chain dehydrogenase/reductase family 26C member 1)	N162	HexNAc(2)Hex(6)						NA	NA	-0.695864	0.392593	Gain
HSP90B1_N62_HexNAc(2)Hex(5)	P14625	HSP90B1	Endoplasmin (94 kDa glucose-regulated protein) (GRP-94) (Heat shock protein 90 kDa beta member 1) (Tumor rejection antigen 1) (gp96 homolog)	N62	HexNAc(2)Hex(5)	1.10571	0.0330244	0.0944097	-0.224582	1.33029					Increased
HYOU1_N515_HexNAc(2)Hex(6)	Q9Y4L1	HYOU1	Hypoxia up-regulated protein 1 (150 kDa oxygen-regulated protein) (ORP-150) (170 kDa glucose-regulated protein) (GRP-170)	N515	HexNAc(2)Hex(6)	0.745033	0.0437196	0.108697	0	0.745033					Increased
HYOU1_N931_HexNAc(1)	Q9Y4L1	HYOU1	Hypoxia up-regulated protein 1 (150 kDa oxygen-regulated protein) (ORP-150) (170 kDa glucose-regulated protein) (GRP-170)	N931	HexNAc(1)	0.627434	0.0296763	0.0895731	0	0.627434					Increased
HYOU1_N931_HexNAc(2)Hex(3)	Q9Y4L1	HYOU1	Hypoxia up-regulated protein 1 (150 kDa oxygen-regulated protein) (ORP-150) (170 kDa glucose-regulated protein) (GRP-170)	N931	HexNAc(2)Hex(3)	1.81996	0.0163594	0.0645289	0	1.81996					Increased
HYOU1_N931_HexNAc(2)Hex(3)Fuc(1)	Q9Y4L1	HYOU1	Hypoxia up-regulated protein 1 (150 kDa oxygen-regulated protein) (ORP-150) (170 kDa glucose-regulated protein) (GRP-170)	N931	HexNAc(2)Hex(3)Fuc(1)	0.908936	0.0291512	0.0892763	0	0.908936					Increased
HYOU1_N931_HexNAc(2)Hex(5)	Q9Y4L1	HYOU1	Hypoxia up-regulated protein 1 (150 kDa oxygen-regulated protein) (ORP-150) (170 kDa glucose-regulated protein) (GRP-170)	N931	HexNAc(2)Hex(5)	0.592718	0.0207724	0.0723581	0	0.592718					Increased
HYOU1_N931_HexNAc(3)Hex(3)Fuc(1)	Q9Y4L1	HYOU1	Hypoxia up-regulated protein 1 (150 kDa oxygen-regulated protein) (ORP-150) (170 kDa glucose-regulated protein) (GRP-170)	N931	HexNAc(3)Hex(3)Fuc(1)	1.06869	0.0317369	0.0927049	0	1.06869					Increased
ICAM5_N195_HexNAc(4)Hex(3)Fuc(1)	Q9UMF0	ICAM5	Intercellular adhesion molecule 5 (ICAM-5) (Telencephalin)	N195	HexNAc(4)Hex(3)Fuc(1)	0.684335	0.00987277	0.0518633	-0.683039	1.36737					Increased
ICAM5_N195_HexNAc(5)Hex(3)Fuc(1)	Q9UMF0	ICAM5	Intercellular adhesion molecule 5 (ICAM-5) (Telencephalin)	N195	HexNAc(5)Hex(3)Fuc(1)	0.675295	0.0111421	0.0554034	-0.683039	1.35833					Increased
ICAM5_N195_HexNAc(6)Hex(3)Fuc(1)	Q9UMF0	ICAM5	Intercellular adhesion molecule 5 (ICAM-5) (Telencephalin)	N195	HexNAc(6)Hex(3)Fuc(1)	1.3527	0.00227501	0.0290572	-0.683039	2.03573					Increased
ICAM5_N303_HexNAc(4)Hex(4)	Q9UMF0	ICAM5	Intercellular adhesion molecule 5 (ICAM-5) (Telencephalin)	N303	HexNAc(4)Hex(4)	0.828041	0.012262	0.0566127	-0.683039	1.51108					Increased
ICAM5_N303_HexNAc(5)Hex(3)	Q9UMF0	ICAM5	Intercellular adhesion molecule 5 (ICAM-5) (Telencephalin)	N303	HexNAc(5)Hex(3)	1.05398	0.00776968	0.0489596	-0.683039	1.73702					Increased
ICAM5_N54_HexNAc(2)Hex(5)	Q9UMF0	ICAM5	Intercellular adhesion molecule 5 (ICAM-5) (Telencephalin)	N54	HexNAc(2)Hex(5)	0.763336	0.0250863	0.080896	-0.683039	1.44637					Increased
ICAM5_N646_HexNAc(4)Hex(3)Fuc(1)	Q9UMF0	ICAM5	Intercellular adhesion molecule 5 (ICAM-5) (Telencephalin)	N646	HexNAc(4)Hex(3)Fuc(1)	0.813892	0.0283536	0.0875322	-0.683039	1.49693					Increased
ICAM5_N646_HexNAc(5)Hex(3)Fuc(1)	Q9UMF0	ICAM5	Intercellular adhesion molecule 5 (ICAM-5) (Telencephalin)	N646	HexNAc(5)Hex(3)Fuc(1)	0.612974	0.0058741	0.0467066	-0.683039	1.29601					Increased
IGHA2_N131_HexNAc(3)Hex(5)NeuAc(1)	P01877	IGHA2	Immunoglobulin heavy constant alpha 2 (Ig alpha-2 chain C region) (Ig alpha-2 chain C region BUT) (Ig alpha-2 chain C region LAN)	N131	HexNAc(3)Hex(5)NeuAc(1)						NA	NA	-1.44709	1.70258	Gain
IGHA2_N131_HexNAc(3)Hex(6)NeuAc(1)	P01877	IGHA2	Immunoglobulin heavy constant alpha 2 (Ig alpha-2 chain C region) (Ig alpha-2 chain C region BUT) (Ig alpha-2 chain C region LAN)	N131	HexNAc(3)Hex(6)NeuAc(1)						NA	NA	-2.69786	1.92193	Gain
IGHA2_N131_HexNAc(4)Hex(4)NeuAc(1)	P01877	IGHA2	Immunoglobulin heavy constant alpha 2 (Ig alpha-2 chain C region) (Ig alpha-2 chain C region BUT) (Ig alpha-2 chain C region LAN)	N131	HexNAc(4)Hex(4)NeuAc(1)						NA	NA	0.255976	1.2009	Gain
IGHA2_N131_HexNAc(4)Hex(5)	P01877	IGHA2	Immunoglobulin heavy constant alpha 2 (Ig alpha-2 chain C region) (Ig alpha-2 chain C region BUT) (Ig alpha-2 chain C region LAN)	N131	HexNAc(4)Hex(5)						NA	NA	-2.8746	1.28003	Gain
IGHA2_N131_HexNAc(4)Hex(5)NeuAc(1)	P01877	IGHA2	Immunoglobulin heavy constant alpha 2 (Ig alpha-2 chain C region) (Ig alpha-2 chain C region BUT) (Ig alpha-2 chain C region LAN)	N131	HexNAc(4)Hex(5)NeuAc(1)						NA	NA	1.91573	1.00334	Gain
IGHA2_N131_HexNAc(5)Hex(3)	P01877	IGHA2	Immunoglobulin heavy constant alpha 2 (Ig alpha-2 chain C region) (Ig alpha-2 chain C region BUT) (Ig alpha-2 chain C region LAN)	N131	HexNAc(5)Hex(3)						NA	NA	0.470773	1.59507	Gain
IGHA2_N131_HexNAc(5)Hex(4)	P01877	IGHA2	Immunoglobulin heavy constant alpha 2 (Ig alpha-2 chain C region) (Ig alpha-2 chain C region BUT) (Ig alpha-2 chain C region LAN)	N131	HexNAc(5)Hex(4)						NA	NA	-0.432257	0.845915	Gain
IGHA2_N131_HexNAc(5)Hex(4)NeuAc(1)	P01877	IGHA2	Immunoglobulin heavy constant alpha 2 (Ig alpha-2 chain C region) (Ig alpha-2 chain C region BUT) (Ig alpha-2 chain C region LAN)	N131	HexNAc(5)Hex(4)NeuAc(1)						NA	NA	0.767417	1.17596	Gain
IGHA2_N131_HexNAc(5)Hex(5)	P01877	IGHA2	Immunoglobulin heavy constant alpha 2 (Ig alpha-2 chain C region) (Ig alpha-2 chain C region BUT) (Ig alpha-2 chain C region LAN)	N131	HexNAc(5)Hex(5)						NA	NA	-2.4253	1.36131	Gain
IGHA2_N131_HexNAc(5)Hex(5)NeuAc(1)	P01877	IGHA2	Immunoglobulin heavy constant alpha 2 (Ig alpha-2 chain C region) (Ig alpha-2 chain C region BUT) (Ig alpha-2 chain C region LAN)	N131	HexNAc(5)Hex(5)NeuAc(1)						NA	NA	0.637687	1.10571	Gain
IGHA2_N131_HexNAc(5)Hex(5)NeuAc(2)	P01877	IGHA2	Immunoglobulin heavy constant alpha 2 (Ig alpha-2 chain C region) (Ig alpha-2 chain C region BUT) (Ig alpha-2 chain C region LAN)	N131	HexNAc(5)Hex(5)NeuAc(2)						NA	NA	-2.9926	1.01377	Gain
IGHA2_N205_HexNAc(5)Hex(4)Fuc(1)	P01877	IGHA2	Immunoglobulin heavy constant alpha 2 (Ig alpha-2 chain C region) (Ig alpha-2 chain C region BUT) (Ig alpha-2 chain C region LAN)	N205	HexNAc(5)Hex(4)Fuc(1)	1.54053	0.0480063	0.113919	0	1.54053					Increased
IGHG1_N180_HexNAc(3)Hex(4)	P01857	IGHG1	Immunoglobulin heavy constant gamma 1 (Ig gamma-1 chain C region) (Ig gamma-1 chain C region EU) (Ig gamma-1 chain C region KOL) (Ig gamma-1 chain C region NIE)	N180	HexNAc(3)Hex(4)						NA	NA	0.352408	0.486865	Gain
IGHG1_N180_HexNAc(4)Hex(3)	P01857	IGHG1	Immunoglobulin heavy constant gamma 1 (Ig gamma-1 chain C region) (Ig gamma-1 chain C region EU) (Ig gamma-1 chain C region KOL) (Ig gamma-1 chain C region NIE)	N180	HexNAc(4)Hex(3)	1.45249	0.0413392	0.106226	0	1.45249					Increased
IGHG1_N180_HexNAc(4)Hex(4)Fuc(1)	P01857	IGHG1	Immunoglobulin heavy constant gamma 1 (Ig gamma-1 chain C region) (Ig gamma-1 chain C region EU) (Ig gamma-1 chain C region KOL) (Ig gamma-1 chain C region NIE)	N180	HexNAc(4)Hex(4)Fuc(1)	1.5214	0.0263499	0.082322	0	1.5214					Increased
IGSF8_N327_HexNAc(3)Hex(5)	Q969P0	IGSF8	Immunoglobulin superfamily member 8 (IgSF8) (CD81 partner 3) (Glu-Trp-Ile EWI motif-containing protein 2) (EWI-2) (Keratinocytes-associated transmembrane protein 4) (KCT-4) (LIR-D1) (Prostaglandin regulatory-like protein) (PGRL) (CD antigen CD316)	N327	HexNAc(3)Hex(5)	1.05787	0.00577287	0.0467066	-0.0115274	1.0694					Increased
IGSF8_N327_HexNAc(4)Hex(5)	Q969P0	IGSF8	Immunoglobulin superfamily member 8 (IgSF8) (CD81 partner 3) (Glu-Trp-Ile EWI motif-containing protein 2) (EWI-2) (Keratinocytes-associated transmembrane protein 4) (KCT-4) (LIR-D1) (Prostaglandin regulatory-like protein) (PGRL) (CD antigen CD316)	N327	HexNAc(4)Hex(5)	0.832887	0.00850908	0.0510852	-0.0115274	0.844414					Increased
IGSF8_N327_HexNAc(4)Hex(5)Fuc(1)	Q969P0	IGSF8	Immunoglobulin superfamily member 8 (IgSF8) (CD81 partner 3) (Glu-Trp-Ile EWI motif-containing protein 2) (EWI-2) (Keratinocytes-associated transmembrane protein 4) (KCT-4) (LIR-D1) (Prostaglandin regulatory-like protein) (PGRL) (CD antigen CD316)	N327	HexNAc(4)Hex(5)Fuc(1)	0.577931	0.0131959	0.0578351	-0.0115274	0.589459					Increased
IGSF8_N327_HexNAc(4)Hex(5)NeuAc(1)	Q969P0	IGSF8	Immunoglobulin superfamily member 8 (IgSF8) (CD81 partner 3) (Glu-Trp-Ile EWI motif-containing protein 2) (EWI-2) (Keratinocytes-associated transmembrane protein 4) (KCT-4) (LIR-D1) (Prostaglandin regulatory-like protein) (PGRL) (CD antigen CD316)	N327	HexNAc(4)Hex(5)NeuAc(1)	1.37559	0.00369857	0.0373522	-0.0115274	1.38711					Increased
IGSF8_N50_HexNAc(4)Hex(4)	Q969P0	IGSF8	Immunoglobulin superfamily member 8 (IgSF8) (CD81 partner 3) (Glu-Trp-Ile EWI motif-containing protein 2) (EWI-2) (Keratinocytes-associated transmembrane protein 4) (KCT-4) (LIR-D1) (Prostaglandin regulatory-like protein) (PGRL) (CD antigen CD316)	N50	HexNAc(4)Hex(4)	0.495906	0.0419749	0.10655	-0.0115274	0.507434					Increased
ITGA1_N460_HexNAc(2)Hex(6)	P56199	ITGA1	Integrin alpha-1 (CD49 antigen-like family member A) (Laminin and collagen receptor) (VLA-1) (CD antigen CD49a)	N460	HexNAc(2)Hex(6)	0.784466	0.0371628	0.101292	0	0.784466					Increased
ITGA6_N323_HexNAc(2)Hex(6)	P23229	ITGA6	Integrin alpha-6 (CD49 antigen-like family member F) (VLA-6) (CD antigen CD49f) [Cleaved into: Integrin alpha-6 heavy chain; Integrin alpha-6 light chain; Processed integrin alpha-6 (Alpha6p)]	N323	HexNAc(2)Hex(6)	0.709763	0.00188564	0.0276021	0	0.709763					Increased
ITGA7_N989_HexNAc(2)Hex(6)	Q13683	ITGA7	Integrin alpha-7 [Cleaved into: Integrin alpha-7 heavy chain; Integrin alpha-7 light chain; Integrin alpha-7 70 kDa form]	N989	HexNAc(2)Hex(6)	1.3169	0.00187956	0.0276021	-0.205608	1.52251					Increased
ITGAV_N945_HexNAc(2)Hex(7)	P06756	ITGAV	Integrin alpha-V (Vitronectin receptor) (Vitronectin receptor subunit alpha) (CD antigen CD51) [Cleaved into: Integrin alpha-V heavy chain; Integrin alpha-V light chain]	N945	HexNAc(2)Hex(7)						NA	NA	-0.28595	0.494996	Gain
ITGB8_N466_HexNAc(4)Hex(3)Fuc(1)	P26012	ITGB8	Integrin beta-8	N466	HexNAc(4)Hex(3)Fuc(1)						NA	NA	-2.50311	0.519052	Gain
ITPR1_N2512_HexNAc(2)Hex(5)	Q14643	ITPR1	Inositol 1,4,5-trisphosphate receptor type 1 (IP3 receptor isoform 1) (IP3R 1) (InsP3R1) (Type 1 inositol 1,4,5-trisphosphate receptor) (Type 1 InsP3 receptor)	N2512	HexNAc(2)Hex(5)	0.426836	0.038419	0.101938	0	0.426836					Increased
JAM2_N187_HexNAc(2)Hex(5)	P57087	JAM2	Junctional adhesion molecule B (JAM-B) (Junctional adhesion molecule 2) (JAM-2) (Vascular endothelial junction-associated molecule) (VE-JAM) (CD antigen CD322)	N187	HexNAc(2)Hex(5)						NA	NA	-1.24277	0.811651	Gain
JAM2_N187_HexNAc(4)Hex(5)Fuc(1)NeuAc(1)	P57087	JAM2	Junctional adhesion molecule B (JAM-B) (Junctional adhesion molecule 2) (JAM-2) (Vascular endothelial junction-associated molecule) (VE-JAM) (CD antigen CD322)	N187	HexNAc(4)Hex(5)Fuc(1)NeuAc(1)						NA	NA	0.305982	0.808847	Gain
JAM2_N187_HexNAc(5)Hex(6)NeuAc(2)	P57087	JAM2	Junctional adhesion molecule B (JAM-B) (Junctional adhesion molecule 2) (JAM-2) (Vascular endothelial junction-associated molecule) (VE-JAM) (CD antigen CD322)	N187	HexNAc(5)Hex(6)NeuAc(2)						NA	NA	-2.48708	0.846325	Gain
JAM3_N192_HexNAc(2)	Q9BX67	JAM3	Junctional adhesion molecule C (JAM-C) (JAM-2) (Junctional adhesion molecule 3) (JAM-3) [Cleaved into: Soluble form of JAM-C (sJAM-C)]	N192	HexNAc(2)	0.497567	0.038698	0.102214	0	0.497567					Increased
KIAA1549L_N1076_HexNAc(2)Hex(5)	Q6ZVL6	KIAA1549L	UPF0606 protein KIAA1549L	N1076	HexNAc(2)Hex(5)	0.589115	0.0374209	0.101457	0	0.589115					Increased
L1CAM_N247_HexNAc(5)Hex(3)Fuc(1)	P32004	L1CAM	Neural cell adhesion molecule L1 (N-CAM-L1) (NCAM-L1) (CD antigen CD171)	N247	HexNAc(5)Hex(3)Fuc(1)	0.942774	0.0126448	0.056805	0.200272	0.742502					Increased
L1CAM_N294_HexNAc(4)Hex(3)	P32004	L1CAM	Neural cell adhesion molecule L1 (N-CAM-L1) (NCAM-L1) (CD antigen CD171)	N294	HexNAc(4)Hex(3)	0.922735	0.0202468	0.0710975	0.200272	0.722462					Increased
L1CAM_N294_HexNAc(4)Hex(3)Fuc(1)	P32004	L1CAM	Neural cell adhesion molecule L1 (N-CAM-L1) (NCAM-L1) (CD antigen CD171)	N294	HexNAc(4)Hex(3)Fuc(1)	0.93731	0.0103261	0.0534413	0.200272	0.737038					Increased
L1CAM_N294_HexNAc(4)Hex(4)	P32004	L1CAM	Neural cell adhesion molecule L1 (N-CAM-L1) (NCAM-L1) (CD antigen CD171)	N294	HexNAc(4)Hex(4)						NA	NA	-3.41966	0.960436	Gain
L1CAM_N294_HexNAc(5)Hex(3)	P32004	L1CAM	Neural cell adhesion molecule L1 (N-CAM-L1) (NCAM-L1) (CD antigen CD171)	N294	HexNAc(5)Hex(3)	0.922692	0.0150578	0.0622765	0.200272	0.72242					Increased
L1CAM_N294_HexNAc(5)Hex(3)Fuc(1)	P32004	L1CAM	Neural cell adhesion molecule L1 (N-CAM-L1) (NCAM-L1) (CD antigen CD171)	N294	HexNAc(5)Hex(3)Fuc(1)	0.593978	0.036567	0.100349	0.200272	0.393706					Increased
L1CAM_N294_HexNAc(5)Hex(4)NeuAc(1)	P32004	L1CAM	Neural cell adhesion molecule L1 (N-CAM-L1) (NCAM-L1) (CD antigen CD171)	N294	HexNAc(5)Hex(4)NeuAc(1)	2.60911	0.0355988	0.0987173	0.200272	2.40884					Increased
L1CAM_N671_HexNAc(2)Hex(2)	P32004	L1CAM	Neural cell adhesion molecule L1 (N-CAM-L1) (NCAM-L1) (CD antigen CD171)	N671	HexNAc(2)Hex(2)						NA	NA	0.356531	0.483679	Gain
L1CAM_N671_HexNAc(2)Hex(5)	P32004	L1CAM	Neural cell adhesion molecule L1 (N-CAM-L1) (NCAM-L1) (CD antigen CD171)	N671	HexNAc(2)Hex(5)	0.639408	0.00425353	0.0406352	0.200272	0.439135					Increased
L1CAM_N671_HexNAc(4)Hex(3)Fuc(1)	P32004	L1CAM	Neural cell adhesion molecule L1 (N-CAM-L1) (NCAM-L1) (CD antigen CD171)	N671	HexNAc(4)Hex(3)Fuc(1)	0.865199	0.000246321	0.0123451	0.200272	0.664927					Increased
L1CAM_N671_HexNAc(4)Hex(4)Fuc(1)	P32004	L1CAM	Neural cell adhesion molecule L1 (N-CAM-L1) (NCAM-L1) (CD antigen CD171)	N671	HexNAc(4)Hex(4)Fuc(1)	0.84804	0.000893027	0.0209504	0.200272	0.647768					Increased
L1CAM_N671_HexNAc(4)Hex(5)	P32004	L1CAM	Neural cell adhesion molecule L1 (N-CAM-L1) (NCAM-L1) (CD antigen CD171)	N671	HexNAc(4)Hex(5)						NA	NA	0.962538	0.606146	Gain
L1CAM_N671_HexNAc(4)Hex(5)Fuc(1)	P32004	L1CAM	Neural cell adhesion molecule L1 (N-CAM-L1) (NCAM-L1) (CD antigen CD171)	N671	HexNAc(4)Hex(5)Fuc(1)	0.607608	0.01485	0.0616127	0.200272	0.407335					Increased
L1CAM_N671_HexNAc(5)Hex(3)Fuc(1)	P32004	L1CAM	Neural cell adhesion molecule L1 (N-CAM-L1) (NCAM-L1) (CD antigen CD171)	N671	HexNAc(5)Hex(3)Fuc(1)	0.829695	0.000452409	0.016372	0.200272	0.629423					Increased
L1CAM_N825_HexNAc(3)Hex(3)	P32004	L1CAM	Neural cell adhesion molecule L1 (N-CAM-L1) (NCAM-L1) (CD antigen CD171)	N825	HexNAc(3)Hex(3)						NA	NA	-4.73058	0.522707	Gain
L1CAM_N849_HexNAc(2)Hex(6)	P32004	L1CAM	Neural cell adhesion molecule L1 (N-CAM-L1) (NCAM-L1) (CD antigen CD171)	N849	HexNAc(2)Hex(6)	0.645619	0.0127949	0.0572817	0.200272	0.445347					Increased
L1CAM_N876_HexNAc(6)Hex(4)	P32004	L1CAM	Neural cell adhesion molecule L1 (N-CAM-L1) (NCAM-L1) (CD antigen CD171)	N876	HexNAc(6)Hex(4)						NA	NA	-0.434659	0.463405	Gain
L1CAM_N979_HexNAc(1)	P32004	L1CAM	Neural cell adhesion molecule L1 (N-CAM-L1) (NCAM-L1) (CD antigen CD171)	N979	HexNAc(1)	0.805742	0.0123808	0.056655	0.200272	0.60547					Increased
L1CAM_N979_HexNAc(4)Hex(5)	P32004	L1CAM	Neural cell adhesion molecule L1 (N-CAM-L1) (NCAM-L1) (CD antigen CD171)	N979	HexNAc(4)Hex(5)	0.702029	0.000873076	0.0209504	0.200272	0.501756					Increased
L1CAM_N979_HexNAc(4)Hex(5)Fuc(1)	P32004	L1CAM	Neural cell adhesion molecule L1 (N-CAM-L1) (NCAM-L1) (CD antigen CD171)	N979	HexNAc(4)Hex(5)Fuc(1)	0.596021	0.0015824	0.025769	0.200272	0.395749					Increased
LAMA2_N2017_HexNAc(4)Hex(3)Fuc(1)	P24043	LAMA2	Laminin subunit alpha-2 (Laminin M chain) (Laminin-12 subunit alpha) (Laminin-2 subunit alpha) (Laminin-4 subunit alpha) (Merosin heavy chain)	N2017	HexNAc(4)Hex(3)Fuc(1)	0.70381	0.0107221	0.0543525	0	0.70381					Increased
LAMA2_N2017_HexNAc(5)Hex(3)Fuc(1)	P24043	LAMA2	Laminin subunit alpha-2 (Laminin M chain) (Laminin-12 subunit alpha) (Laminin-2 subunit alpha) (Laminin-4 subunit alpha) (Merosin heavy chain)	N2017	HexNAc(5)Hex(3)Fuc(1)						NA	NA	0.361846	0.959658	Gain
LAMA2_N2028_HexNAc(3)Hex(3)Fuc(1)	P24043	LAMA2	Laminin subunit alpha-2 (Laminin M chain) (Laminin-12 subunit alpha) (Laminin-2 subunit alpha) (Laminin-4 subunit alpha) (Merosin heavy chain)	N2028	HexNAc(3)Hex(3)Fuc(1)	0.585318	0.0213537	0.0734018	0	0.585318					Increased
LAMA2_N2028_HexNAc(4)Hex(3)Fuc(1)	P24043	LAMA2	Laminin subunit alpha-2 (Laminin M chain) (Laminin-12 subunit alpha) (Laminin-2 subunit alpha) (Laminin-4 subunit alpha) (Merosin heavy chain)	N2028	HexNAc(4)Hex(3)Fuc(1)	1.49572	0.00332018	0.0343292	0	1.49572					Increased
LAMA2_N89_HexNAc(5)Hex(4)Fuc(1)	P24043	LAMA2	Laminin subunit alpha-2 (Laminin M chain) (Laminin-12 subunit alpha) (Laminin-2 subunit alpha) (Laminin-4 subunit alpha) (Merosin heavy chain)	N89	HexNAc(5)Hex(4)Fuc(1)	0.981251	0.0381554	0.101861	0	0.981251					Increased
LAMA5_N2423_HexNAc(4)Hex(5)Fuc(1)	O15230	LAMA5	Laminin subunit alpha-5 (Laminin-10 subunit alpha) (Laminin-11 subunit alpha) (Laminin-15 subunit alpha)	N2423	HexNAc(4)Hex(5)Fuc(1)						NA	NA	0.200749	0.481156	Gain
LAMA5_N2501_HexNAc(4)Hex(5)Fuc(1)NeuAc(1)	O15230	LAMA5	Laminin subunit alpha-5 (Laminin-10 subunit alpha) (Laminin-11 subunit alpha) (Laminin-15 subunit alpha)	N2501	HexNAc(4)Hex(5)Fuc(1)NeuAc(1)	1.21722	0.0197159	0.070271	0	1.21722					Increased
LAMA5_N3287_HexNAc(2)Hex(5)	O15230	LAMA5	Laminin subunit alpha-5 (Laminin-10 subunit alpha) (Laminin-11 subunit alpha) (Laminin-15 subunit alpha)	N3287	HexNAc(2)Hex(5)	0.971403	0.0442932	0.109704	0	0.971403					Increased
LAMC1_N1107_HexNAc(3)Hex(3)Fuc(1)	P11047	LAMC1	Laminin subunit gamma-1 (Laminin B2 chain) (Laminin-1 subunit gamma) (Laminin-10 subunit gamma) (Laminin-11 subunit gamma) (Laminin-2 subunit gamma) (Laminin-3 subunit gamma) (Laminin-4 subunit gamma) (Laminin-6 subunit gamma) (Laminin-7 subunit gamma) (Laminin-8 subunit gamma) (Laminin-9 subunit gamma) (S-laminin subunit gamma) (S-LAM gamma)	N1107	HexNAc(3)Hex(3)Fuc(1)	1.32076	0.000328871	0.0134841	0.686444	0.634317					Increased
LAMC1_N1107_HexNAc(5)Hex(3)Fuc(1)	P11047	LAMC1	Laminin subunit gamma-1 (Laminin B2 chain) (Laminin-1 subunit gamma) (Laminin-10 subunit gamma) (Laminin-11 subunit gamma) (Laminin-2 subunit gamma) (Laminin-3 subunit gamma) (Laminin-4 subunit gamma) (Laminin-6 subunit gamma) (Laminin-7 subunit gamma) (Laminin-8 subunit gamma) (Laminin-9 subunit gamma) (S-laminin subunit gamma) (S-LAM gamma)	N1107	HexNAc(5)Hex(3)Fuc(1)						NA	NA	0.226291	2.2532	Gain
LAMC1_N1241_HexNAc(2)Hex(5)	P11047	LAMC1	Laminin subunit gamma-1 (Laminin B2 chain) (Laminin-1 subunit gamma) (Laminin-10 subunit gamma) (Laminin-11 subunit gamma) (Laminin-2 subunit gamma) (Laminin-3 subunit gamma) (Laminin-4 subunit gamma) (Laminin-6 subunit gamma) (Laminin-7 subunit gamma) (Laminin-8 subunit gamma) (Laminin-9 subunit gamma) (S-laminin subunit gamma) (S-LAM gamma)	N1241	HexNAc(2)Hex(5)	1.07756	0.0224642	0.0761603	0.686444	0.391117					Increased
LAMP1_N103_HexNAc(2)Hex(4)	P11279	LAMP1	Lysosome-associated membrane glycoprotein 1 (LAMP-1) (Lysosome-associated membrane protein 1) (CD107 antigen-like family member A) (CD antigen CD107a)	N103	HexNAc(2)Hex(4)						NA	NA	-0.920971	0.260679	Gain
LGALS3BP_N125_HexNAc(2)Hex(5)	Q08380	LGALS3BP	Galectin-3-binding protein (Basement membrane autoantigen p105) (Lectin galactoside-binding soluble 3-binding protein) (Mac-2-binding protein) (MAC2BP) (Mac-2 BP) (Tumor-associated antigen 90K)	N125	HexNAc(2)Hex(5)	0.603324	0.0223771	0.0761603	0	0.603324					Increased
LIFR_N445_HexNAc(2)Hex(7)	P42702	LIFR	Leukemia inhibitory factor receptor (LIF receptor) (LIF-R) (CD antigen CD118)	N445	HexNAc(2)Hex(7)						NA	NA	-1.24734	0.356891	Gain
LNPEP_N760_HexNAc(2)Hex(5)	Q9UIQ6	LNPEP	Leucyl-cystinyl aminopeptidase (Cystinyl aminopeptidase) (EC 3.4.11.3) (Insulin-regulated membrane aminopeptidase) (Insulin-responsive aminopeptidase) (IRAP) (Oxytocinase) (OTase) (Placental leucine aminopeptidase) (P-LAP) [Cleaved into: Leucyl-cystinyl aminopeptidase, pregnancy serum form]	N760	HexNAc(2)Hex(5)						NA	NA	-3.64704	1.18662	Gain
LNPEP_N760_HexNAc(4)Hex(5)	Q9UIQ6	LNPEP	Leucyl-cystinyl aminopeptidase (Cystinyl aminopeptidase) (EC 3.4.11.3) (Insulin-regulated membrane aminopeptidase) (Insulin-responsive aminopeptidase) (IRAP) (Oxytocinase) (OTase) (Placental leucine aminopeptidase) (P-LAP) [Cleaved into: Leucyl-cystinyl aminopeptidase, pregnancy serum form]	N760	HexNAc(4)Hex(5)						NA	NA	-2.63264	0.55788	Gain
LRP1_N114_HexNAc(5)Hex(3)Fuc(1)	Q07954	LRP1	Prolow-density lipoprotein receptor-related protein 1 (LRP-1) (Alpha-2-macroglobulin receptor) (A2MR) (Apolipoprotein E receptor) (APOER) (CD antigen CD91) [Cleaved into: Low-density lipoprotein receptor-related protein 1 85 kDa subunit (LRP-85); Low-density lipoprotein receptor-related protein 1 515 kDa subunit (LRP-515); Low-density lipoprotein receptor-related protein 1 intracellular domain (LRPICD)]	N114	HexNAc(5)Hex(3)Fuc(1)						NA	NA	2.4183	0.63023	Gain
LRP1_N1511_HexNAc(2)Hex(5)	Q07954	LRP1	Prolow-density lipoprotein receptor-related protein 1 (LRP-1) (Alpha-2-macroglobulin receptor) (A2MR) (Apolipoprotein E receptor) (APOER) (CD antigen CD91) [Cleaved into: Low-density lipoprotein receptor-related protein 1 85 kDa subunit (LRP-85); Low-density lipoprotein receptor-related protein 1 515 kDa subunit (LRP-515); Low-density lipoprotein receptor-related protein 1 intracellular domain (LRPICD)]	N1511	HexNAc(2)Hex(5)	0.867952	0.000176141	0.0104306	0.372001	0.49595					Increased
LRP1_N1511_HexNAc(5)Hex(3)Fuc(1)	Q07954	LRP1	Prolow-density lipoprotein receptor-related protein 1 (LRP-1) (Alpha-2-macroglobulin receptor) (A2MR) (Apolipoprotein E receptor) (APOER) (CD antigen CD91) [Cleaved into: Low-density lipoprotein receptor-related protein 1 85 kDa subunit (LRP-85); Low-density lipoprotein receptor-related protein 1 515 kDa subunit (LRP-515); Low-density lipoprotein receptor-related protein 1 intracellular domain (LRPICD)]	N1511	HexNAc(5)Hex(3)Fuc(1)	1.00759	0.0262011	0.082322	0.372001	0.635592					Increased
LRP1_N1575_HexNAc(2)Hex(6)	Q07954	LRP1	Prolow-density lipoprotein receptor-related protein 1 (LRP-1) (Alpha-2-macroglobulin receptor) (A2MR) (Apolipoprotein E receptor) (APOER) (CD antigen CD91) [Cleaved into: Low-density lipoprotein receptor-related protein 1 85 kDa subunit (LRP-85); Low-density lipoprotein receptor-related protein 1 515 kDa subunit (LRP-515); Low-density lipoprotein receptor-related protein 1 intracellular domain (LRPICD)]	N1575	HexNAc(2)Hex(6)						NA	NA	-1.83857	0.305238	Gain
LRP1_N1645_HexNAc(2)Hex(5)	Q07954	LRP1	Prolow-density lipoprotein receptor-related protein 1 (LRP-1) (Alpha-2-macroglobulin receptor) (A2MR) (Apolipoprotein E receptor) (APOER) (CD antigen CD91) [Cleaved into: Low-density lipoprotein receptor-related protein 1 85 kDa subunit (LRP-85); Low-density lipoprotein receptor-related protein 1 515 kDa subunit (LRP-515); Low-density lipoprotein receptor-related protein 1 intracellular domain (LRPICD)]	N1645	HexNAc(2)Hex(5)	1.32399	0.00742241	0.0489596	0.372001	0.951984					Increased
LRP1_N1645_HexNAc(2)Hex(7)	Q07954	LRP1	Prolow-density lipoprotein receptor-related protein 1 (LRP-1) (Alpha-2-macroglobulin receptor) (A2MR) (Apolipoprotein E receptor) (APOER) (CD antigen CD91) [Cleaved into: Low-density lipoprotein receptor-related protein 1 85 kDa subunit (LRP-85); Low-density lipoprotein receptor-related protein 1 515 kDa subunit (LRP-515); Low-density lipoprotein receptor-related protein 1 intracellular domain (LRPICD)]	N1645	HexNAc(2)Hex(7)	0.917013	0.0446911	0.11019	0.372001	0.545012					Increased
LRP1_N1995_HexNAc(2)Hex(6)	Q07954	LRP1	Prolow-density lipoprotein receptor-related protein 1 (LRP-1) (Alpha-2-macroglobulin receptor) (A2MR) (Apolipoprotein E receptor) (APOER) (CD antigen CD91) [Cleaved into: Low-density lipoprotein receptor-related protein 1 85 kDa subunit (LRP-85); Low-density lipoprotein receptor-related protein 1 515 kDa subunit (LRP-515); Low-density lipoprotein receptor-related protein 1 intracellular domain (LRPICD)]	N1995	HexNAc(2)Hex(6)	0.952065	0.00431175	0.0406352	0.372001	0.580064					Increased
LRP1_N2127_HexNAc(2)Hex(3)Fuc(1)	Q07954	LRP1	Prolow-density lipoprotein receptor-related protein 1 (LRP-1) (Alpha-2-macroglobulin receptor) (A2MR) (Apolipoprotein E receptor) (APOER) (CD antigen CD91) [Cleaved into: Low-density lipoprotein receptor-related protein 1 85 kDa subunit (LRP-85); Low-density lipoprotein receptor-related protein 1 515 kDa subunit (LRP-515); Low-density lipoprotein receptor-related protein 1 intracellular domain (LRPICD)]	N2127	HexNAc(2)Hex(3)Fuc(1)	0.975046	0.0130983	0.0578351	0.372001	0.603045					Increased
LRP1_N2127_HexNAc(3)Hex(3)Fuc(1)	Q07954	LRP1	Prolow-density lipoprotein receptor-related protein 1 (LRP-1) (Alpha-2-macroglobulin receptor) (A2MR) (Apolipoprotein E receptor) (APOER) (CD antigen CD91) [Cleaved into: Low-density lipoprotein receptor-related protein 1 85 kDa subunit (LRP-85); Low-density lipoprotein receptor-related protein 1 515 kDa subunit (LRP-515); Low-density lipoprotein receptor-related protein 1 intracellular domain (LRPICD)]	N2127	HexNAc(3)Hex(3)Fuc(1)						NA	NA	-0.395601	1.10291	Gain
LRP1_N2127_HexNAc(4)Hex(3)Fuc(1)	Q07954	LRP1	Prolow-density lipoprotein receptor-related protein 1 (LRP-1) (Alpha-2-macroglobulin receptor) (A2MR) (Apolipoprotein E receptor) (APOER) (CD antigen CD91) [Cleaved into: Low-density lipoprotein receptor-related protein 1 85 kDa subunit (LRP-85); Low-density lipoprotein receptor-related protein 1 515 kDa subunit (LRP-515); Low-density lipoprotein receptor-related protein 1 intracellular domain (LRPICD)]	N2127	HexNAc(4)Hex(3)Fuc(1)	1.2392	1.2e-05	0.00223334	0.372001	0.867196					Increased
LRP1_N2127_HexNAc(5)Hex(3)Fuc(1)	Q07954	LRP1	Prolow-density lipoprotein receptor-related protein 1 (LRP-1) (Alpha-2-macroglobulin receptor) (A2MR) (Apolipoprotein E receptor) (APOER) (CD antigen CD91) [Cleaved into: Low-density lipoprotein receptor-related protein 1 85 kDa subunit (LRP-85); Low-density lipoprotein receptor-related protein 1 515 kDa subunit (LRP-515); Low-density lipoprotein receptor-related protein 1 intracellular domain (LRPICD)]	N2127	HexNAc(5)Hex(3)Fuc(1)	1.12335	0.00675947	0.0479308	0.372001	0.751345					Increased
LRP1_N2502_HexNAc(2)Hex(5)	Q07954	LRP1	Prolow-density lipoprotein receptor-related protein 1 (LRP-1) (Alpha-2-macroglobulin receptor) (A2MR) (Apolipoprotein E receptor) (APOER) (CD antigen CD91) [Cleaved into: Low-density lipoprotein receptor-related protein 1 85 kDa subunit (LRP-85); Low-density lipoprotein receptor-related protein 1 515 kDa subunit (LRP-515); Low-density lipoprotein receptor-related protein 1 intracellular domain (LRPICD)]	N2502	HexNAc(2)Hex(5)	1.00551	0.0238015	0.0781063	0.372001	0.633508					Increased
LRP1_N3333_HexNAc(2)Hex(5)	Q07954	LRP1	Prolow-density lipoprotein receptor-related protein 1 (LRP-1) (Alpha-2-macroglobulin receptor) (A2MR) (Apolipoprotein E receptor) (APOER) (CD antigen CD91) [Cleaved into: Low-density lipoprotein receptor-related protein 1 85 kDa subunit (LRP-85); Low-density lipoprotein receptor-related protein 1 515 kDa subunit (LRP-515); Low-density lipoprotein receptor-related protein 1 intracellular domain (LRPICD)]	N3333	HexNAc(2)Hex(5)	0.830921	0.00214288	0.0287057	0.372001	0.458919					Increased
LRP1_N4364_HexNAc(4)Hex(3)Fuc(1)	Q07954	LRP1	Prolow-density lipoprotein receptor-related protein 1 (LRP-1) (Alpha-2-macroglobulin receptor) (A2MR) (Apolipoprotein E receptor) (APOER) (CD antigen CD91) [Cleaved into: Low-density lipoprotein receptor-related protein 1 85 kDa subunit (LRP-85); Low-density lipoprotein receptor-related protein 1 515 kDa subunit (LRP-515); Low-density lipoprotein receptor-related protein 1 intracellular domain (LRPICD)]	N4364	HexNAc(4)Hex(3)Fuc(1)						NA	NA	-1.20427	0.242295	Gain
LRP1_N446_HexNAc(2)Hex(5)	Q07954	LRP1	Prolow-density lipoprotein receptor-related protein 1 (LRP-1) (Alpha-2-macroglobulin receptor) (A2MR) (Apolipoprotein E receptor) (APOER) (CD antigen CD91) [Cleaved into: Low-density lipoprotein receptor-related protein 1 85 kDa subunit (LRP-85); Low-density lipoprotein receptor-related protein 1 515 kDa subunit (LRP-515); Low-density lipoprotein receptor-related protein 1 intracellular domain (LRPICD)]	N446	HexNAc(2)Hex(5)	1.23715	0.00106509	0.0225659	0.372001	0.86515					Increased
LRP1_N446_HexNAc(4)Hex(4)	Q07954	LRP1	Prolow-density lipoprotein receptor-related protein 1 (LRP-1) (Alpha-2-macroglobulin receptor) (A2MR) (Apolipoprotein E receptor) (APOER) (CD antigen CD91) [Cleaved into: Low-density lipoprotein receptor-related protein 1 85 kDa subunit (LRP-85); Low-density lipoprotein receptor-related protein 1 515 kDa subunit (LRP-515); Low-density lipoprotein receptor-related protein 1 intracellular domain (LRPICD)]	N446	HexNAc(4)Hex(4)						NA	NA	-2.01674	0.332578	Gain
LRP1B_N1298_HexNAc(5)Hex(4)Fuc(1)NeuAc(1)	Q9NZR2	LRP1B	Low-density lipoprotein receptor-related protein 1B (LRP-1B) (Low-density lipoprotein receptor-related protein-deleted in tumor) (LRP-DIT)	N1298	HexNAc(5)Hex(4)Fuc(1)NeuAc(1)						NA	NA	-2.60815	1.43245	Gain
LRP2_N1464_HexNAc(2)Hex(5)	P98164	LRP2	Low-density lipoprotein receptor-related protein 2 (LRP-2) (Glycoprotein 330) (gp330) (Megalin)	N1464	HexNAc(2)Hex(5)						NA	NA	-1.93025	0.596446	Gain
LRP2_N3257_HexNAc(2)Hex(7)	P98164	LRP2	Low-density lipoprotein receptor-related protein 2 (LRP-2) (Glycoprotein 330) (gp330) (Megalin)	N3257	HexNAc(2)Hex(7)						NA	NA	0.127528	0.704028	Gain
LRRC8A_N66_HexNAc(2)Hex(5)	Q8IWT6	LRRC8A	Volume-regulated anion channel subunit LRRC8A (Leucine-rich repeat-containing protein 8A) (HsLRRC8A) (Swelling protein 1)	N66	HexNAc(2)Hex(5)						NA	NA	0.95153	0.335141	Gain
LRRC8A_N66_HexNAc(2)Hex(6)	Q8IWT6	LRRC8A	Volume-regulated anion channel subunit LRRC8A (Leucine-rich repeat-containing protein 8A) (HsLRRC8A) (Swelling protein 1)	N66	HexNAc(2)Hex(6)						NA	NA	-0.317868	0.513527	Gain
LSAMP_N300_HexNAc(6)Hex(4)NeuAc(1)	Q13449	LSAMP	Limbic system-associated membrane protein (LSAMP) (IgLON family member 3)	N300	HexNAc(6)Hex(4)NeuAc(1)						NA	NA	-2.66658	1.73142	Gain
M6PR_N57_HexNAc(2)Hex(6)	P20645	M6PR	Cation-dependent mannose-6-phosphate receptor (CD Man-6-P receptor) (CD-MPR) (46 kDa mannose 6-phosphate receptor) (MPR 46)	N57	HexNAc(2)Hex(6)	0.617441	0.019505	0.0700023	0	0.617441					Increased
M6PR_N57_HexNAc(2)Hex(7)	P20645	M6PR	Cation-dependent mannose-6-phosphate receptor (CD Man-6-P receptor) (CD-MPR) (46 kDa mannose 6-phosphate receptor) (MPR 46)	N57	HexNAc(2)Hex(7)	0.580534	0.00320778	0.033976	0	0.580534					Increased
MAG_N106_HexNAc(2)Hex(6)	P20916	MAG	Myelin-associated glycoprotein (Siglec-4a)	N106	HexNAc(2)Hex(6)	1.22082	0.0437014	0.108697	0	1.22082					Increased
MIA3_N246_HexNAc(2)Hex(6)	Q5JRA6	MIA3	Transport and Golgi organization protein 1 homolog (TANGO1) (C219-reactive peptide) (D320) (Melanoma inhibitory activity protein 3)	N246	HexNAc(2)Hex(6)	0.62416	0.00514445	0.0437193	0	0.62416					Increased
MIA3_N246_HexNAc(2)Hex(7)	Q5JRA6	MIA3	Transport and Golgi organization protein 1 homolog (TANGO1) (C219-reactive peptide) (D320) (Melanoma inhibitory activity protein 3)	N246	HexNAc(2)Hex(7)	0.73183	0.016164	0.0645289	0	0.73183					Increased
NCAM1_N347_HexNAc(2)Hex(11)	P13591	NCAM1	Neural cell adhesion molecule 1 (N-CAM-1) (NCAM-1) (CD antigen CD56)	N347	HexNAc(2)Hex(11)						NA	NA	0.617546	3.54657	Gain
NCAM1_N347_HexNAc(4)Hex(4)Fuc(1)NeuAc(1)	P13591	NCAM1	Neural cell adhesion molecule 1 (N-CAM-1) (NCAM-1) (CD antigen CD56)	N347	HexNAc(4)Hex(4)Fuc(1)NeuAc(1)	0.512214	0.0138376	0.0593005	-0.470539	0.982753					Increased
NCAM1_N347_HexNAc(4)Hex(5)NeuAc(2)	P13591	NCAM1	Neural cell adhesion molecule 1 (N-CAM-1) (NCAM-1) (CD antigen CD56)	N347	HexNAc(4)Hex(5)NeuAc(2)						NA	NA	0.69286	0.734685	Gain
NCAM1_N347_HexNAc(5)Hex(5)Fuc(1)	P13591	NCAM1	Neural cell adhesion molecule 1 (N-CAM-1) (NCAM-1) (CD antigen CD56)	N347	HexNAc(5)Hex(5)Fuc(1)						NA	NA	-1.47466	0.395569	Gain
NCAM1_N347_HexNAc(5)Hex(5)Fuc(1)NeuAc(1)	P13591	NCAM1	Neural cell adhesion molecule 1 (N-CAM-1) (NCAM-1) (CD antigen CD56)	N347	HexNAc(5)Hex(5)Fuc(1)NeuAc(1)	2.06117	0.0165742	0.0648425	-0.470539	2.5317					Increased
NCAM2_N219_HexNAc(4)Hex(3)Fuc(1)	O15394	NCAM2	Neural cell adhesion molecule 2 (N-CAM-2) (NCAM-2)	N219	HexNAc(4)Hex(3)Fuc(1)	1.01537	0.0132293	0.0578351	0.420534	0.594835					Increased
NCAM2_N219_HexNAc(6)Hex(3)Fuc(1)	O15394	NCAM2	Neural cell adhesion molecule 2 (N-CAM-2) (NCAM-2)	N219	HexNAc(6)Hex(3)Fuc(1)						NA	NA	0.0185928	0.963327	Gain
NCAM2_N474_HexNAc(1)	O15394	NCAM2	Neural cell adhesion molecule 2 (N-CAM-2) (NCAM-2)	N474	HexNAc(1)	0.910771	0.00148509	0.0250276	0.420534	0.490237					Increased
NCAN_N122_HexNAc(2)Hex(4)	O14594	NCAN	Neurocan core protein (Chondroitin sulfate proteoglycan 3)	N122	HexNAc(2)Hex(4)	0.985946	0.0316951	0.0927049	-0.31278	1.29873					Increased
NCAN_N122_HexNAc(2)Hex(6)	O14594	NCAN	Neurocan core protein (Chondroitin sulfate proteoglycan 3)	N122	HexNAc(2)Hex(6)	0.585019	0.0434783	0.108511	-0.31278	0.897799					Increased
NCAN_N122_HexNAc(4)Hex(5)	O14594	NCAN	Neurocan core protein (Chondroitin sulfate proteoglycan 3)	N122	HexNAc(4)Hex(5)						NA	NA	-2.01819	0.479915	Gain
NECTIN1_N139_HexNAc(5)Hex(3)Fuc(1)	Q15223	NECTIN1	Nectin-1 (Herpes virus entry mediator C) (Herpesvirus entry mediator C) (HveC) (Herpesvirus Ig-like receptor) (HIgR) (Nectin cell adhesion molecule 1) (Poliovirus receptor-related protein 1) (CD antigen CD111)	N139	HexNAc(5)Hex(3)Fuc(1)						NA	NA	-0.487629	1.19148	Gain
NECTIN1_N202_HexNAc(3)Hex(4)Fuc(1)	Q15223	NECTIN1	Nectin-1 (Herpes virus entry mediator C) (Herpesvirus entry mediator C) (HveC) (Herpesvirus Ig-like receptor) (HIgR) (Nectin cell adhesion molecule 1) (Poliovirus receptor-related protein 1) (CD antigen CD111)	N202	HexNAc(3)Hex(4)Fuc(1)	1.16207	0.0228577	0.0761603	-1.15693	2.31901					Increased
NECTIN1_N202_HexNAc(4)Hex(4)	Q15223	NECTIN1	Nectin-1 (Herpes virus entry mediator C) (Herpesvirus entry mediator C) (HveC) (Herpesvirus Ig-like receptor) (HIgR) (Nectin cell adhesion molecule 1) (Poliovirus receptor-related protein 1) (CD antigen CD111)	N202	HexNAc(4)Hex(4)	1.41035	0.000750307	0.0205038	-1.15693	2.56728					Increased
NECTIN1_N202_HexNAc(4)Hex(4)Fuc(1)	Q15223	NECTIN1	Nectin-1 (Herpes virus entry mediator C) (Herpesvirus entry mediator C) (HveC) (Herpesvirus Ig-like receptor) (HIgR) (Nectin cell adhesion molecule 1) (Poliovirus receptor-related protein 1) (CD antigen CD111)	N202	HexNAc(4)Hex(4)Fuc(1)	0.444781	0.018064	0.0672385	-1.15693	1.60172					Increased
NECTIN1_N202_HexNAc(4)Hex(5)NeuAc(1)	Q15223	NECTIN1	Nectin-1 (Herpes virus entry mediator C) (Herpesvirus entry mediator C) (HveC) (Herpesvirus Ig-like receptor) (HIgR) (Nectin cell adhesion molecule 1) (Poliovirus receptor-related protein 1) (CD antigen CD111)	N202	HexNAc(4)Hex(5)NeuAc(1)						NA	NA	-1.14635	1.38285	Gain
NEGR1_N73_HexNAc(2)Hex(5)	Q7Z3B1	NEGR1	Neuronal growth regulator 1 (IgLON family member 4)	N73	HexNAc(2)Hex(5)	0.641375	0.0398245	0.103973	0.0483648	0.59301					Increased
NEGR1_N73_HexNAc(2)Hex(6)	Q7Z3B1	NEGR1	Neuronal growth regulator 1 (IgLON family member 4)	N73	HexNAc(2)Hex(6)	0.774804	0.00612423	0.0467066	0.0483648	0.726439					Increased
NELL2_N517_HexNAc(2)Hex(5)	Q99435	NELL2	Protein kinase C-binding protein NELL2 (NEL-like protein 2) (Nel-related protein 2)	N517	HexNAc(2)Hex(5)						NA	NA	-0.69849	0.319881	Gain
NELL2_N53_HexNAc(4)Hex(3)Fuc(1)	Q99435	NELL2	Protein kinase C-binding protein NELL2 (NEL-like protein 2) (Nel-related protein 2)	N53	HexNAc(4)Hex(3)Fuc(1)						NA	NA	-0.0657001	0.614221	Gain
NELL2_N53_HexNAc(5)Hex(3)	Q99435	NELL2	Protein kinase C-binding protein NELL2 (NEL-like protein 2) (Nel-related protein 2)	N53	HexNAc(5)Hex(3)						NA	NA	0.0334911	0.103117	Gain
NFASC_N409_HexNAc(2)Hex(5)	O94856	NFASC	Neurofascin	N409	HexNAc(2)Hex(5)	0.743728	0.011471	0.0556406	-0.369693	1.11342					Increased
NFASC_N446_HexNAc(2)Hex(4)	O94856	NFASC	Neurofascin	N446	HexNAc(2)Hex(4)	0.804375	0.00436675	0.0406352	-0.369693	1.17407					Increased
NFASC_N446_HexNAc(2)Hex(6)	O94856	NFASC	Neurofascin	N446	HexNAc(2)Hex(6)	0.515499	0.0109499	0.0548669	-0.369693	0.885193					Increased
NFASC_N778_HexNAc(4)Hex(3)Fuc(1)	O94856	NFASC	Neurofascin	N778	HexNAc(4)Hex(3)Fuc(1)	1.25624	0.0116592	0.0556406	-0.369693	1.62594					Increased
NFASC_N973_HexNAc(2)Hex(3)	O94856	NFASC	Neurofascin	N973	HexNAc(2)Hex(3)	0.817576	0.00151766	0.0250276	-0.369693	1.18727					Increased
NFASC_N973_HexNAc(2)Hex(4)	O94856	NFASC	Neurofascin	N973	HexNAc(2)Hex(4)	0.528732	0.0126103	0.056805	-0.369693	0.898425					Increased
NFASC_N973_HexNAc(3)Hex(5)Fuc(1)	O94856	NFASC	Neurofascin	N973	HexNAc(3)Hex(5)Fuc(1)						NA	NA	0.0509064	0.213752	Gain
NFASC_N973_HexNAc(4)Hex(3)Fuc(1)	O94856	NFASC	Neurofascin	N973	HexNAc(4)Hex(3)Fuc(1)						NA	NA	0.00998767	0.371487	Gain
NFASC_N973_HexNAc(4)Hex(5)	O94856	NFASC	Neurofascin	N973	HexNAc(4)Hex(5)	0.710722	0.0128727	0.0574325	-0.369693	1.08041					Increased
NFASC_N984_HexNAc(6)Hex(3)Fuc(1)	O94856	NFASC	Neurofascin	N984	HexNAc(6)Hex(3)Fuc(1)	0.487292	0.0459128	0.112012	-0.369693	0.856985					Increased
NFASC_N988_HexNAc(4)Hex(3)Fuc(1)	O94856	NFASC	Neurofascin	N988	HexNAc(4)Hex(3)Fuc(1)	0.592219	0.0064151	0.0474857	-0.369693	0.961912					Increased
NFASC_N988_HexNAc(5)Hex(3)Fuc(1)	O94856	NFASC	Neurofascin	N988	HexNAc(5)Hex(3)Fuc(1)	0.618097	0.007856	0.0489596	-0.369693	0.98779					Increased
NFASC_N988_HexNAc(6)Hex(3)Fuc(1)	O94856	NFASC	Neurofascin	N988	HexNAc(6)Hex(3)Fuc(1)	0.761467	0.0243029	0.0793406	-0.369693	1.13116					Increased
NPTN_N229_HexNAc(2)Hex(3)	Q9Y639	NPTN	Neuroplastin (Stromal cell-derived receptor 1) (SDR-1)	N229	HexNAc(2)Hex(3)	1.12331	0.00463201	0.0421993	-0.960427	2.08374					Increased
NPTN_N229_HexNAc(2)Hex(4)	Q9Y639	NPTN	Neuroplastin (Stromal cell-derived receptor 1) (SDR-1)	N229	HexNAc(2)Hex(4)	0.901438	0.00614103	0.0467066	-0.960427	1.86186					Increased
NPTN_N229_HexNAc(2)Hex(5)	Q9Y639	NPTN	Neuroplastin (Stromal cell-derived receptor 1) (SDR-1)	N229	HexNAc(2)Hex(5)	0.543327	0.0196062	0.0701722	-0.960427	1.50375					Increased
NPTN_N229_HexNAc(5)Hex(3)	Q9Y639	NPTN	Neuroplastin (Stromal cell-derived receptor 1) (SDR-1)	N229	HexNAc(5)Hex(3)	1.26786	0.0124375	0.056655	-0.960427	2.22828					Increased
NPTN_N229_HexNAc(6)Hex(3)	Q9Y639	NPTN	Neuroplastin (Stromal cell-derived receptor 1) (SDR-1)	N229	HexNAc(6)Hex(3)						NA	NA	2.09319	1.04141	Gain
NPTN_N229_HexNAc(6)Hex(4)	Q9Y639	NPTN	Neuroplastin (Stromal cell-derived receptor 1) (SDR-1)	N229	HexNAc(6)Hex(4)	0.825663	0.0460316	0.112049	-0.960427	1.78609					Increased
NPTX1_N154_HexNAc(2)Hex(5)	Q15818	NPTX1	Neuronal pentraxin-1 (NP1) (Neuronal pentraxin I) (NP-I)	N154	HexNAc(2)Hex(5)	0.652084	0.0487576	0.115073	-0.0925214	0.744605					Increased
NPTX1_N154_HexNAc(4)Hex(3)Fuc(1)	Q15818	NPTX1	Neuronal pentraxin-1 (NP1) (Neuronal pentraxin I) (NP-I)	N154	HexNAc(4)Hex(3)Fuc(1)	1.29576	0.000164787	0.0104306	-0.0925214	1.38828					Increased
NPTX1_N154_HexNAc(4)Hex(5)Fuc(1)	Q15818	NPTX1	Neuronal pentraxin-1 (NP1) (Neuronal pentraxin I) (NP-I)	N154	HexNAc(4)Hex(5)Fuc(1)						NA	NA	0.814113	0.790591	Gain
NPTX1_N154_HexNAc(5)Hex(3)Fuc(1)	Q15818	NPTX1	Neuronal pentraxin-1 (NP1) (Neuronal pentraxin I) (NP-I)	N154	HexNAc(5)Hex(3)Fuc(1)	1.00095	0.000316643	0.0134841	-0.0925214	1.09347					Increased
NPTX1_N193_HexNAc(5)Hex(3)Fuc(1)	Q15818	NPTX1	Neuronal pentraxin-1 (NP1) (Neuronal pentraxin I) (NP-I)	N193	HexNAc(5)Hex(3)Fuc(1)	0.722055	0.0391739	0.103101	-0.0925214	0.814576					Increased
NPTXR_N216_HexNAc(5)Hex(3)Fuc(1)	O95502	NPTXR	Neuronal pentraxin receptor	N216	HexNAc(5)Hex(3)Fuc(1)	1.25187	0.00926045	0.0518073	0	1.25187					Increased
NRCAM_N1019_HexNAc(5)Hex(3)Fuc(1)	Q92823	NRCAM	Neuronal cell adhesion molecule (Nr-CAM) (Neuronal surface protein Bravo) (hBravo) (NgCAM-related cell adhesion molecule) (Ng-CAM-related)	N1019	HexNAc(5)Hex(3)Fuc(1)	0.920069	0.0251941	0.0809553	-0.174548	1.09462					Increased
NRCAM_N223_HexNAc(2)	Q92823	NRCAM	Neuronal cell adhesion molecule (Nr-CAM) (Neuronal surface protein Bravo) (hBravo) (NgCAM-related cell adhesion molecule) (Ng-CAM-related)	N223	HexNAc(2)	0.73062	0.00130631	0.024312	-0.174548	0.905168					Increased
NRCAM_N223_HexNAc(2)Hex(1)	Q92823	NRCAM	Neuronal cell adhesion molecule (Nr-CAM) (Neuronal surface protein Bravo) (hBravo) (NgCAM-related cell adhesion molecule) (Ng-CAM-related)	N223	HexNAc(2)Hex(1)	0.761327	0.00093175	0.0209504	-0.174548	0.935875					Increased
NRCAM_N223_HexNAc(2)Hex(2)	Q92823	NRCAM	Neuronal cell adhesion molecule (Nr-CAM) (Neuronal surface protein Bravo) (hBravo) (NgCAM-related cell adhesion molecule) (Ng-CAM-related)	N223	HexNAc(2)Hex(2)	0.707181	0.00221963	0.0287452	-0.174548	0.881729					Increased
NRCAM_N223_HexNAc(2)Hex(3)	Q92823	NRCAM	Neuronal cell adhesion molecule (Nr-CAM) (Neuronal surface protein Bravo) (hBravo) (NgCAM-related cell adhesion molecule) (Ng-CAM-related)	N223	HexNAc(2)Hex(3)	0.779118	0.00212491	0.0287057	-0.174548	0.953666					Increased
NRCAM_N223_HexNAc(2)Hex(4)	Q92823	NRCAM	Neuronal cell adhesion molecule (Nr-CAM) (Neuronal surface protein Bravo) (hBravo) (NgCAM-related cell adhesion molecule) (Ng-CAM-related)	N223	HexNAc(2)Hex(4)	0.683168	0.00203452	0.0280105	-0.174548	0.857716					Increased
NRCAM_N223_HexNAc(2)Hex(5)	Q92823	NRCAM	Neuronal cell adhesion molecule (Nr-CAM) (Neuronal surface protein Bravo) (hBravo) (NgCAM-related cell adhesion molecule) (Ng-CAM-related)	N223	HexNAc(2)Hex(5)	0.553612	0.0089379	0.0518073	-0.174548	0.72816					Increased
NRCAM_N223_HexNAc(2)Hex(6)	Q92823	NRCAM	Neuronal cell adhesion molecule (Nr-CAM) (Neuronal surface protein Bravo) (hBravo) (NgCAM-related cell adhesion molecule) (Ng-CAM-related)	N223	HexNAc(2)Hex(6)	0.440931	0.0380154	0.101696	-0.174548	0.615479					Increased
NRCAM_N223_HexNAc(4)Hex(4)Fuc(1)	Q92823	NRCAM	Neuronal cell adhesion molecule (Nr-CAM) (Neuronal surface protein Bravo) (hBravo) (NgCAM-related cell adhesion molecule) (Ng-CAM-related)	N223	HexNAc(4)Hex(4)Fuc(1)	0.61425	0.0335327	0.0955927	-0.174548	0.788798					Increased
NRCAM_N223_HexNAc(4)Hex(5)	Q92823	NRCAM	Neuronal cell adhesion molecule (Nr-CAM) (Neuronal surface protein Bravo) (hBravo) (NgCAM-related cell adhesion molecule) (Ng-CAM-related)	N223	HexNAc(4)Hex(5)	0.660476	0.00811482	0.0498672	-0.174548	0.835024					Increased
NRCAM_N433_HexNAc(2)Hex(7)	Q92823	NRCAM	Neuronal cell adhesion molecule (Nr-CAM) (Neuronal surface protein Bravo) (hBravo) (NgCAM-related cell adhesion molecule) (Ng-CAM-related)	N433	HexNAc(2)Hex(7)	0.678599	0.0471366	0.112706	-0.174548	0.853147					Increased
NRCAM_N507_HexNAc(2)Hex(3)	Q92823	NRCAM	Neuronal cell adhesion molecule (Nr-CAM) (Neuronal surface protein Bravo) (hBravo) (NgCAM-related cell adhesion molecule) (Ng-CAM-related)	N507	HexNAc(2)Hex(3)	0.96134	0.0338506	0.095964	-0.174548	1.13589					Increased
NRCAM_N507_HexNAc(4)Hex(3)NeuAc(1)	Q92823	NRCAM	Neuronal cell adhesion molecule (Nr-CAM) (Neuronal surface protein Bravo) (hBravo) (NgCAM-related cell adhesion molecule) (Ng-CAM-related)	N507	HexNAc(4)Hex(3)NeuAc(1)	1.10474	0.0026008	0.0305251	-0.174548	1.27929					Increased
NRCAM_N858_HexNAc(2)Hex(5)	Q92823	NRCAM	Neuronal cell adhesion molecule (Nr-CAM) (Neuronal surface protein Bravo) (hBravo) (NgCAM-related cell adhesion molecule) (Ng-CAM-related)	N858	HexNAc(2)Hex(5)	0.584782	0.0106744	0.0543219	-0.174548	0.75933					Increased
NRCAM_N858_HexNAc(4)Hex(4)Fuc(1)	Q92823	NRCAM	Neuronal cell adhesion molecule (Nr-CAM) (Neuronal surface protein Bravo) (hBravo) (NgCAM-related cell adhesion molecule) (Ng-CAM-related)	N858	HexNAc(4)Hex(4)Fuc(1)	0.836839	0.00588222	0.0467066	-0.174548	1.01139					Increased
NRCAM_N858_HexNAc(5)Hex(3)Fuc(1)	Q92823	NRCAM	Neuronal cell adhesion molecule (Nr-CAM) (Neuronal surface protein Bravo) (hBravo) (NgCAM-related cell adhesion molecule) (Ng-CAM-related)	N858	HexNAc(5)Hex(3)Fuc(1)	0.908584	0.0111324	0.0554034	-0.174548	1.08313					Increased
NRCAM_N993_HexNAc(6)Hex(4)NeuAc(1)	Q92823	NRCAM	Neuronal cell adhesion molecule (Nr-CAM) (Neuronal surface protein Bravo) (hBravo) (NgCAM-related cell adhesion molecule) (Ng-CAM-related)	N993	HexNAc(6)Hex(4)NeuAc(1)	1.31171	0.00920485	0.0518073	-0.174548	1.48626					Increased
NRXN1_N190_HexNAc(5)Hex(3)Fuc(1)	Q9ULB1	NRXN1	Neurexin-1 (Neurexin I-alpha) (Neurexin-1-alpha)	N190	HexNAc(5)Hex(3)Fuc(1)						NA	NA	-2.31161	1.01303	Gain
NTN1_N417_HexNAc(4)Hex(4)Fuc(1)NeuAc(1)	O95631	NTN1	Netrin-1 (Epididymis tissue protein Li 131P)	N417	HexNAc(4)Hex(4)Fuc(1)NeuAc(1)						NA	NA	0.116359	0.614846	Gain
NTN1_N417_HexNAc(6)Hex(3)Fuc(1)NeuAc(2)	O95631	NTN1	Netrin-1 (Epididymis tissue protein Li 131P)	N417	HexNAc(6)Hex(3)Fuc(1)NeuAc(2)						NA	NA	-1.1349	0.985164	Gain
NTN1_N95_HexNAc(2)Hex(5)	O95631	NTN1	Netrin-1 (Epididymis tissue protein Li 131P)	N95	HexNAc(2)Hex(5)						NA	NA	0.581628	0.359111	Gain
NTN1_N95_HexNAc(5)Hex(4)Fuc(1)	O95631	NTN1	Netrin-1 (Epididymis tissue protein Li 131P)	N95	HexNAc(5)Hex(4)Fuc(1)						NA	NA	-1.19383	0.653895	Gain
NTRK2_N121_HexNAc(2)Hex(7)	Q16620	NTRK2	BDNF/NT-3 growth factors receptor (EC 2.7.10.1) (GP145-TrkB) (Trk-B) (Neurotrophic tyrosine kinase receptor type 2) (TrkB tyrosine kinase) (Tropomyosin-related kinase B)	N121	HexNAc(2)Hex(7)	0.493105	0.0184169	0.0676876	0.0941471	0.398958					Increased
NTRK2_N178_HexNAc(5)Hex(3)Fuc(1)	Q16620	NTRK2	BDNF/NT-3 growth factors receptor (EC 2.7.10.1) (GP145-TrkB) (Trk-B) (Neurotrophic tyrosine kinase receptor type 2) (TrkB tyrosine kinase) (Tropomyosin-related kinase B)	N178	HexNAc(5)Hex(3)Fuc(1)	0.703295	0.046616	0.112049	0.0941471	0.609148					Increased
NTRK2_N241_HexNAc(2)	Q16620	NTRK2	BDNF/NT-3 growth factors receptor (EC 2.7.10.1) (GP145-TrkB) (Trk-B) (Neurotrophic tyrosine kinase receptor type 2) (TrkB tyrosine kinase) (Tropomyosin-related kinase B)	N241	HexNAc(2)	0.733564	0.00828399	0.050431	0.0941471	0.639417					Increased
NTRK2_N241_HexNAc(2)Hex(1)	Q16620	NTRK2	BDNF/NT-3 growth factors receptor (EC 2.7.10.1) (GP145-TrkB) (Trk-B) (Neurotrophic tyrosine kinase receptor type 2) (TrkB tyrosine kinase) (Tropomyosin-related kinase B)	N241	HexNAc(2)Hex(1)	0.767762	0.0103373	0.0534413	0.0941471	0.673615					Increased
NTRK2_N241_HexNAc(2)Hex(3)	Q16620	NTRK2	BDNF/NT-3 growth factors receptor (EC 2.7.10.1) (GP145-TrkB) (Trk-B) (Neurotrophic tyrosine kinase receptor type 2) (TrkB tyrosine kinase) (Tropomyosin-related kinase B)	N241	HexNAc(2)Hex(3)	0.603875	0.0420731	0.10655	0.0941471	0.509728					Increased
NTRK2_N241_HexNAc(2)Hex(3)Fuc(1)	Q16620	NTRK2	BDNF/NT-3 growth factors receptor (EC 2.7.10.1) (GP145-TrkB) (Trk-B) (Neurotrophic tyrosine kinase receptor type 2) (TrkB tyrosine kinase) (Tropomyosin-related kinase B)	N241	HexNAc(2)Hex(3)Fuc(1)	0.786773	0.0262181	0.082322	0.0941471	0.692626					Increased
NTRK2_N241_HexNAc(2)Hex(4)	Q16620	NTRK2	BDNF/NT-3 growth factors receptor (EC 2.7.10.1) (GP145-TrkB) (Trk-B) (Neurotrophic tyrosine kinase receptor type 2) (TrkB tyrosine kinase) (Tropomyosin-related kinase B)	N241	HexNAc(2)Hex(4)	0.738306	0.00657065	0.0479308	0.0941471	0.644158					Increased
NTRK2_N241_HexNAc(2)Hex(5)	Q16620	NTRK2	BDNF/NT-3 growth factors receptor (EC 2.7.10.1) (GP145-TrkB) (Trk-B) (Neurotrophic tyrosine kinase receptor type 2) (TrkB tyrosine kinase) (Tropomyosin-related kinase B)	N241	HexNAc(2)Hex(5)	0.712459	0.0170162	0.0655872	0.0941471	0.618312					Increased
NTRK2_N241_HexNAc(3)Hex(3)Fuc(1)	Q16620	NTRK2	BDNF/NT-3 growth factors receptor (EC 2.7.10.1) (GP145-TrkB) (Trk-B) (Neurotrophic tyrosine kinase receptor type 2) (TrkB tyrosine kinase) (Tropomyosin-related kinase B)	N241	HexNAc(3)Hex(3)Fuc(1)	0.625638	0.0262049	0.082322	0.0941471	0.53149					Increased
NTRK2_N241_HexNAc(3)Hex(4)Fuc(1)	Q16620	NTRK2	BDNF/NT-3 growth factors receptor (EC 2.7.10.1) (GP145-TrkB) (Trk-B) (Neurotrophic tyrosine kinase receptor type 2) (TrkB tyrosine kinase) (Tropomyosin-related kinase B)	N241	HexNAc(3)Hex(4)Fuc(1)	0.557539	0.0378329	0.101696	0.0941471	0.463392					Increased
NTRK2_N241_HexNAc(4)Hex(3)Fuc(1)	Q16620	NTRK2	BDNF/NT-3 growth factors receptor (EC 2.7.10.1) (GP145-TrkB) (Trk-B) (Neurotrophic tyrosine kinase receptor type 2) (TrkB tyrosine kinase) (Tropomyosin-related kinase B)	N241	HexNAc(4)Hex(3)Fuc(1)	0.818277	0.00786863	0.0489596	0.0941471	0.72413					Increased
NTRK2_N254_HexNAc(2)Hex(11)	Q16620	NTRK2	BDNF/NT-3 growth factors receptor (EC 2.7.10.1) (GP145-TrkB) (Trk-B) (Neurotrophic tyrosine kinase receptor type 2) (TrkB tyrosine kinase) (Tropomyosin-related kinase B)	N254	HexNAc(2)Hex(11)						NA	NA	-1.03504	2.47239	Gain
NTRK2_N254_HexNAc(3)Hex(3)Fuc(1)	Q16620	NTRK2	BDNF/NT-3 growth factors receptor (EC 2.7.10.1) (GP145-TrkB) (Trk-B) (Neurotrophic tyrosine kinase receptor type 2) (TrkB tyrosine kinase) (Tropomyosin-related kinase B)	N254	HexNAc(3)Hex(3)Fuc(1)	2.41759	0.000482291	0.0165348	0.0941471	2.32344					Increased
NTRK2_N254_HexNAc(4)Hex(3)Fuc(1)	Q16620	NTRK2	BDNF/NT-3 growth factors receptor (EC 2.7.10.1) (GP145-TrkB) (Trk-B) (Neurotrophic tyrosine kinase receptor type 2) (TrkB tyrosine kinase) (Tropomyosin-related kinase B)	N254	HexNAc(4)Hex(3)Fuc(1)	0.972292	0.00591506	0.0467066	0.0941471	0.878145					Increased
NTRK2_N254_HexNAc(5)Hex(3)Fuc(1)	Q16620	NTRK2	BDNF/NT-3 growth factors receptor (EC 2.7.10.1) (GP145-TrkB) (Trk-B) (Neurotrophic tyrosine kinase receptor type 2) (TrkB tyrosine kinase) (Tropomyosin-related kinase B)	N254	HexNAc(5)Hex(3)Fuc(1)	0.686804	0.0109358	0.0548669	0.0941471	0.592657					Increased
NTRK2_N95_HexNAc(2)Hex(4)	Q16620	NTRK2	BDNF/NT-3 growth factors receptor (EC 2.7.10.1) (GP145-TrkB) (Trk-B) (Neurotrophic tyrosine kinase receptor type 2) (TrkB tyrosine kinase) (Tropomyosin-related kinase B)	N95	HexNAc(2)Hex(4)						NA	NA	-1.24069	0.408943	Gain
NTRK2_N95_HexNAc(2)Hex(6)	Q16620	NTRK2	BDNF/NT-3 growth factors receptor (EC 2.7.10.1) (GP145-TrkB) (Trk-B) (Neurotrophic tyrosine kinase receptor type 2) (TrkB tyrosine kinase) (Tropomyosin-related kinase B)	N95	HexNAc(2)Hex(6)	0.644877	0.000893321	0.0209504	0.0941471	0.550729					Increased
OLFML3_N177_HexNAc(5)Hex(3)Fuc(1)	Q9NRN5	OLFML3	Olfactomedin-like protein 3 (HNOEL-iso) (hOLF44)	N177	HexNAc(5)Hex(3)Fuc(1)						NA	NA	-0.674212	0.147503	Gain
OLFML3_N248_HexNAc(4)Hex(3)Fuc(1)	Q9NRN5	OLFML3	Olfactomedin-like protein 3 (HNOEL-iso) (hOLF44)	N248	HexNAc(4)Hex(3)Fuc(1)						NA	NA	1.10374	1.03646	Gain
OLFML3_N248_HexNAc(4)Hex(5)Fuc(1)NeuAc(1)	Q9NRN5	OLFML3	Olfactomedin-like protein 3 (HNOEL-iso) (hOLF44)	N248	HexNAc(4)Hex(5)Fuc(1)NeuAc(1)						NA	NA	0.416146	0.662814	Gain
OLFML3_N248_HexNAc(5)Hex(3)Fuc(1)	Q9NRN5	OLFML3	Olfactomedin-like protein 3 (HNOEL-iso) (hOLF44)	N248	HexNAc(5)Hex(3)Fuc(1)						NA	NA	1.7138	1.83121	Gain
OLFML3_N248_HexNAc(5)Hex(4)Fuc(1)	Q9NRN5	OLFML3	Olfactomedin-like protein 3 (HNOEL-iso) (hOLF44)	N248	HexNAc(5)Hex(4)Fuc(1)						NA	NA	2.64532	0.843016	Gain
OMG_N103_HexNAc(2)Hex(9)	P23515	OMG	Oligodendrocyte-myelin glycoprotein	N103	HexNAc(2)Hex(9)	-0.695482	0.0464463	0.112049	-1.15257	0.457083					Increased
OPCML_N70_HexNAc(2)Hex(3)	Q14982	OPCML	Opioid-binding protein/cell adhesion molecule (OBCAM) (OPCML) (Opioid-binding cell adhesion molecule) (IgLON family member 1)	N70	HexNAc(2)Hex(3)	1.25799	0.00121547	0.0236343	-0.191036	1.44902					Increased
OPCML_N70_HexNAc(2)Hex(4)	Q14982	OPCML	Opioid-binding protein/cell adhesion molecule (OBCAM) (OPCML) (Opioid-binding cell adhesion molecule) (IgLON family member 1)	N70	HexNAc(2)Hex(4)	0.70155	0.0140406	0.0595827	-0.191036	0.892586					Increased
P2RX7_N213_HexNAc(2)Hex(8)	Q99572	P2RX7	P2X purinoceptor 7 (P2X7) (ATP receptor) (P2Z receptor) (Purinergic receptor)	N213	HexNAc(2)Hex(8)	0.784123	0.0406425	0.105056	-0.119486	0.903609					Increased
PCDH17_N439_HexNAc(5)Hex(3)Fuc(1)	O14917	PCDH17	Protocadherin-17 (Protocadherin-68)	N439	HexNAc(5)Hex(3)Fuc(1)						NA	NA	-1.61888	0.235436	Gain
PCDH7_N747_HexNAc(2)Hex(5)	O60245	PCDH7	Protocadherin-7 (Brain-heart protocadherin) (BH-Pcdh)	N747	HexNAc(2)Hex(5)						NA	NA	0.180643	1.80463	Gain
PCDH9_N307_HexNAc(2)Hex(5)	Q9HC56	PCDH9	Protocadherin-9	N307	HexNAc(2)Hex(5)	0.95748	0.0139687	0.0594711	0.176976	0.780504					Increased
PCDH9_N630_HexNAc(5)Hex(3)Fuc(1)	Q9HC56	PCDH9	Protocadherin-9	N630	HexNAc(5)Hex(3)Fuc(1)	0.926793	0.0399293	0.104038	0.176976	0.749817					Increased
PCYOX1_N196_HexNAc(2)Hex(8)	Q9UHG3	PCYOX1	Prenylcysteine oxidase 1 (EC 1.8.3.5) (Prenylcysteine lyase)	N196	HexNAc(2)Hex(8)	0.574689	0.0313766	0.0922729	-0.135909	0.710598					Increased
PCYOX1_N323_HexNAc(2)Hex(5)	Q9UHG3	PCYOX1	Prenylcysteine oxidase 1 (EC 1.8.3.5) (Prenylcysteine lyase)	N323	HexNAc(2)Hex(5)	0.742893	0.0126017	0.056805	-0.135909	0.878802					Increased
PCYOX1_N323_HexNAc(2)Hex(6)	Q9UHG3	PCYOX1	Prenylcysteine oxidase 1 (EC 1.8.3.5) (Prenylcysteine lyase)	N323	HexNAc(2)Hex(6)	0.812302	0.00519056	0.0437193	-0.135909	0.948211					Increased
PECAM1_N151_HexNAc(4)Hex(5)NeuAc(1)	P16284	PECAM1	Platelet endothelial cell adhesion molecule (PECAM-1) (EndoCAM) (GPIIA') (PECA1) (CD antigen CD31)	N151	HexNAc(4)Hex(5)NeuAc(1)						NA	NA	0.269993	1.12934	Gain
PLD3_N236_HexNAc(2)Hex(5)	Q8IV08	PLD3	5'-3' exonuclease PLD3 (EC 3.1.16.1) (Choline phosphatase 3) (HindIII K4L homolog) (Hu-K4) (Phosphatidylcholine-hydrolyzing phospholipase D3) (Phospholipase D3) (PLD 3)	N236	HexNAc(2)Hex(5)						NA	NA	-2.24173	0.612244	Gain
PLD3_N387_HexNAc(2)Hex(2)Fuc(1)	Q8IV08	PLD3	5'-3' exonuclease PLD3 (EC 3.1.16.1) (Choline phosphatase 3) (HindIII K4L homolog) (Hu-K4) (Phosphatidylcholine-hydrolyzing phospholipase D3) (Phospholipase D3) (PLD 3)	N387	HexNAc(2)Hex(2)Fuc(1)						NA	NA	-0.381249	0.249818	Gain
PLTP_N143_HexNAc(5)Hex(3)Fuc(1)	P55058	PLTP	Phospholipid transfer protein (Lipid transfer protein II)	N143	HexNAc(5)Hex(3)Fuc(1)						NA	NA	-0.354653	0.469085	Gain
PLXNA1_N1140_HexNAc(5)Hex(3)Fuc(1)	Q9UIW2	PLXNA1	Plexin-A1 (Semaphorin receptor NOV)	N1140	HexNAc(5)Hex(3)Fuc(1)	1.02714	0.0181684	0.0674345	-0.823817	1.85095					Increased
PLXNA1_N1140_HexNAc(5)Hex(4)NeuAc(1)	Q9UIW2	PLXNA1	Plexin-A1 (Semaphorin receptor NOV)	N1140	HexNAc(5)Hex(4)NeuAc(1)	1.10103	0.0474463	0.113175	-0.823817	1.92484					Increased
PLXNA1_N701_HexNAc(2)Hex(5)	Q9UIW2	PLXNA1	Plexin-A1 (Semaphorin receptor NOV)	N701	HexNAc(2)Hex(5)	0.475892	0.0273155	0.0849312	-0.823817	1.29971					Increased
PLXNA2_N163_HexNAc(2)Hex(3)	O75051	PLXNA2	Plexin-A2 (Semaphorin receptor OCT)	N163	HexNAc(2)Hex(3)	1.34307	0.000841614	0.0209504	0	1.34307					Increased
PLXNA2_N163_HexNAc(2)Hex(6)	O75051	PLXNA2	Plexin-A2 (Semaphorin receptor OCT)	N163	HexNAc(2)Hex(6)	1.00091	0.000258119	0.0123451	0	1.00091					Increased
PLXNA2_N76_HexNAc(5)Hex(3)Fuc(1)	O75051	PLXNA2	Plexin-A2 (Semaphorin receptor OCT)	N76	HexNAc(5)Hex(3)Fuc(1)	0.743664	0.0178376	0.0672385	0	0.743664					Increased
PLXNA4_N1180_HexNAc(2)Hex(7)	Q9HCM2	PLXNA4	Plexin-A4	N1180	HexNAc(2)Hex(7)	0.934761	0.0134317	0.0583288	-0.659167	1.59393					Increased
PLXNA4_N442_HexNAc(2)Hex(1)	Q9HCM2	PLXNA4	Plexin-A4	N442	HexNAc(2)Hex(1)	0.660753	0.0153368	0.0632295	-0.659167	1.31992					Increased
PLXNB1_N1183_HexNAc(4)Hex(4)NeuAc(1)	O43157	PLXNB1	Plexin-B1 (Semaphorin receptor SEP)	N1183	HexNAc(4)Hex(4)NeuAc(1)						NA	NA	-0.464245	0.669806	Gain
PLXNB1_N1183_HexNAc(5)Hex(3)Fuc(1)	O43157	PLXNB1	Plexin-B1 (Semaphorin receptor SEP)	N1183	HexNAc(5)Hex(3)Fuc(1)	0.70936	0.00164644	0.0264809	0	0.70936					Increased
PLXNB2_N127_HexNAc(5)Hex(3)Fuc(1)	O15031	PLXNB2	Plexin-B2 (MM1)	N127	HexNAc(5)Hex(3)Fuc(1)	0.750983	0.0233861	0.0771318	0	0.750983					Increased
PLXNB2_N528_HexNAc(5)Hex(3)	O15031	PLXNB2	Plexin-B2 (MM1)	N528	HexNAc(5)Hex(3)	0.514981	0.0298705	0.0897956	0	0.514981					Increased
PLXNC1_N871_HexNAc(2)Hex(6)	O60486	PLXNC1	Plexin-C1 (Virus-encoded semaphorin protein receptor) (CD antigen CD232)	N871	HexNAc(2)Hex(6)						NA	NA	-0.777002	0.435465	Gain
PPT1_N197_HexNAc(2)Hex(5)	P50897	PPT1	Palmitoyl-protein thioesterase 1 (PPT-1) (EC 3.1.2.22) (Palmitoyl-protein hydrolase 1)	N197	HexNAc(2)Hex(5)	0.623243	0.0292461	0.0892763	0	0.623243					Increased
PPT1_N212_HexNAc(2)Hex(3)	P50897	PPT1	Palmitoyl-protein thioesterase 1 (PPT-1) (EC 3.1.2.22) (Palmitoyl-protein hydrolase 1)	N212	HexNAc(2)Hex(3)						NA	NA	-0.181142	1.10703	Gain
PPT1_N212_HexNAc(2)Hex(5)	P50897	PPT1	Palmitoyl-protein thioesterase 1 (PPT-1) (EC 3.1.2.22) (Palmitoyl-protein hydrolase 1)	N212	HexNAc(2)Hex(5)	1.30702	0.0159874	0.0645289	0	1.30702					Increased
PPT1_N212_HexNAc(2)Hex(6)	P50897	PPT1	Palmitoyl-protein thioesterase 1 (PPT-1) (EC 3.1.2.22) (Palmitoyl-protein hydrolase 1)	N212	HexNAc(2)Hex(6)	0.60014	0.014208	0.0597096	0	0.60014					Increased
PPT1_N232_HexNAc(2)Hex(6)	P50897	PPT1	Palmitoyl-protein thioesterase 1 (PPT-1) (EC 3.1.2.22) (Palmitoyl-protein hydrolase 1)	N232	HexNAc(2)Hex(6)	0.859022	0.0449788	0.110353	0	0.859022					Increased
PRELP_N124_HexNAc(5)Hex(3)Fuc(1)	P51888	PRELP	Prolargin (Proline-arginine-rich end leucine-rich repeat protein)	N124	HexNAc(5)Hex(3)Fuc(1)						NA	NA	-2.72521	1.61133	Gain
PRELP_N124_HexNAc(5)Hex(4)Fuc(1)	P51888	PRELP	Prolargin (Proline-arginine-rich end leucine-rich repeat protein)	N124	HexNAc(5)Hex(4)Fuc(1)						NA	NA	-3.13692	1.58996	Gain
PRELP_N289_HexNAc(5)Hex(4)	P51888	PRELP	Prolargin (Proline-arginine-rich end leucine-rich repeat protein)	N289	HexNAc(5)Hex(4)						NA	NA	-2.11049	1.09873	Gain
PTGDS_N78_HexNAc(5)Hex(4)NeuAc(1)	P41222	PTGDS	Prostaglandin-H2 D-isomerase (EC 5.3.99.2) (Beta-trace protein) (Cerebrin-28) (Glutathione-independent PGD synthase) (Lipocalin-type prostaglandin-D synthase) (L-PGDS) (Prostaglandin-D2 synthase) (PGD2 synthase) (PGDS) (PGDS2)	N78	HexNAc(5)Hex(4)NeuAc(1)	2.01499	0.0313064	0.0922729	0.895054	1.11993					Increased
PTGFRN_N286_HexNAc(4)Hex(3)Fuc(1)	Q9P2B2	PTGFRN	Prostaglandin F2 receptor negative regulator (CD9 partner 1) (CD9P-1) (Glu-Trp-Ile EWI motif-containing protein F) (EWI-F) (Prostaglandin F2-alpha receptor regulatory protein) (Prostaglandin F2-alpha receptor-associated protein) (CD antigen CD315)	N286	HexNAc(4)Hex(3)Fuc(1)	0.742672	0.00135934	0.0245928	-1.58318	2.32585					Increased
PTGFRN_N286_HexNAc(5)Hex(3)Fuc(1)	Q9P2B2	PTGFRN	Prostaglandin F2 receptor negative regulator (CD9 partner 1) (CD9P-1) (Glu-Trp-Ile EWI motif-containing protein F) (EWI-F) (Prostaglandin F2-alpha receptor regulatory protein) (Prostaglandin F2-alpha receptor-associated protein) (CD antigen CD315)	N286	HexNAc(5)Hex(3)Fuc(1)	0.698511	0.00180753	0.0273816	-1.58318	2.28169					Increased
PTPRD_N724_HexNAc(4)Hex(5)	P23468	PTPRD	Receptor-type tyrosine-protein phosphatase delta (Protein-tyrosine phosphatase delta) (R-PTP-delta) (EC 3.1.3.48)	N724	HexNAc(4)Hex(5)						NA	NA	0.0426434	0.326939	Gain
PTPRN_N524_HexNAc(5)Hex(4)NeuAc(1)	Q16849	PTPRN	Receptor-type tyrosine-protein phosphatase-like N (R-PTP-N) (Islet cell antigen 512) (ICA 512) (Islet cell autoantigen 3) (PTP IA-2) [Cleaved into: ICA512-N-terminal fragment (ICA512-NTF); ICA512-transmembrane fragment (ICA512-TMF); ICA512-cleaved cytosolic fragment (ICA512-CCF)]	N524	HexNAc(5)Hex(4)NeuAc(1)						NA	NA	-2.39235	1.92359	Gain
RCN1_N53_HexNAc(3)Hex(4)NeuAc(1)	Q15293	RCN1	Reticulocalbin-1	N53	HexNAc(3)Hex(4)NeuAc(1)						NA	NA	-1.44238	1.09561	Gain
RPN1_N299_HexNAc(2)Hex(6)	P04843	RPN1	Dolichyl-diphosphooligosaccharide--protein glycosyltransferase subunit 1 (Dolichyl-diphosphooligosaccharide--protein glycosyltransferase 67 kDa subunit) (Ribophorin I) (RPN-I) (Ribophorin-1)	N299	HexNAc(2)Hex(6)	0.716537	0.0174208	0.0665819	0	0.716537					Increased
RTN4_N254_HexNAc(5)Hex(4)NeuAc(1)	Q9NQC3	RTN4	Reticulon-4 (Foocen) (Neurite outgrowth inhibitor) (Nogo protein) (Neuroendocrine-specific protein) (NSP) (Neuroendocrine-specific protein C homolog) (RTN-x) (Reticulon-5)	N254	HexNAc(5)Hex(4)NeuAc(1)						NA	NA	-1.39974	1.82411	Gain
SCG3_N350_HexNAc(5)Hex(3)Fuc(1)	Q8WXD2	SCG3	Secretogranin-3 (Secretogranin III) (SgIII)	N350	HexNAc(5)Hex(3)Fuc(1)	1.46106	0.00139691	0.0245928	0.888922	0.572143					Increased
SEMA4B_N69_HexNAc(2)Hex(6)	Q9NPR2	SEMA4B	Semaphorin-4B (Semaphorin-C)	N69	HexNAc(2)Hex(6)						NA	NA	-2.56398	0.415118	Gain
SEMA7A_N258_HexNAc(2)Hex(6)	O75326	SEMA7A	Semaphorin-7A (CDw108) (JMH blood group antigen) (John-Milton-Hargen human blood group Ag) (Semaphorin-K1) (Sema K1) (Semaphorin-L) (Sema L) (CD antigen CD108)	N258	HexNAc(2)Hex(6)	0.85695	0.00114948	0.0226898	0	0.85695					Increased
SGCD_N108_HexNAc(2)Hex(5)	Q92629	SGCD	Delta-sarcoglycan (Delta-SG) (35 kDa dystrophin-associated glycoprotein) (35DAG)	N108	HexNAc(2)Hex(5)						NA	NA	-0.174954	0.210606	Gain
SIRPA_N245_HexNAc(4)Hex(3)	P78324	SIRPA	Tyrosine-protein phosphatase non-receptor type substrate 1 (SHP substrate 1) (SHPS-1) (Brain Ig-like molecule with tyrosine-based activation motifs) (Bit) (CD172 antigen-like family member A) (Inhibitory receptor SHPS-1) (Macrophage fusion receptor) (MyD-1 antigen) (Signal-regulatory protein alpha-1) (Sirp-alpha-1) (Signal-regulatory protein alpha-2) (Sirp-alpha-2) (Signal-regulatory protein alpha-3) (Sirp-alpha-3) (p84) (CD antigen CD172a)	N245	HexNAc(4)Hex(3)	0.479997	0.0187192	0.0681204	-0.597608	1.0776					Increased
SIRPA_N245_HexNAc(4)Hex(3)Fuc(1)	P78324	SIRPA	Tyrosine-protein phosphatase non-receptor type substrate 1 (SHP substrate 1) (SHPS-1) (Brain Ig-like molecule with tyrosine-based activation motifs) (Bit) (CD172 antigen-like family member A) (Inhibitory receptor SHPS-1) (Macrophage fusion receptor) (MyD-1 antigen) (Signal-regulatory protein alpha-1) (Sirp-alpha-1) (Signal-regulatory protein alpha-2) (Sirp-alpha-2) (Signal-regulatory protein alpha-3) (Sirp-alpha-3) (p84) (CD antigen CD172a)	N245	HexNAc(4)Hex(3)Fuc(1)	0.64282	0.00204255	0.0280105	-0.597608	1.24043					Increased
SIRPA_N245_HexNAc(5)Hex(3)	P78324	SIRPA	Tyrosine-protein phosphatase non-receptor type substrate 1 (SHP substrate 1) (SHPS-1) (Brain Ig-like molecule with tyrosine-based activation motifs) (Bit) (CD172 antigen-like family member A) (Inhibitory receptor SHPS-1) (Macrophage fusion receptor) (MyD-1 antigen) (Signal-regulatory protein alpha-1) (Sirp-alpha-1) (Signal-regulatory protein alpha-2) (Sirp-alpha-2) (Signal-regulatory protein alpha-3) (Sirp-alpha-3) (p84) (CD antigen CD172a)	N245	HexNAc(5)Hex(3)	0.500474	0.00595932	0.0467066	-0.597608	1.09808					Increased
SIRPA_N245_HexNAc(5)Hex(3)Fuc(1)	P78324	SIRPA	Tyrosine-protein phosphatase non-receptor type substrate 1 (SHP substrate 1) (SHPS-1) (Brain Ig-like molecule with tyrosine-based activation motifs) (Bit) (CD172 antigen-like family member A) (Inhibitory receptor SHPS-1) (Macrophage fusion receptor) (MyD-1 antigen) (Signal-regulatory protein alpha-1) (Sirp-alpha-1) (Signal-regulatory protein alpha-2) (Sirp-alpha-2) (Signal-regulatory protein alpha-3) (Sirp-alpha-3) (p84) (CD antigen CD172a)	N245	HexNAc(5)Hex(3)Fuc(1)	0.475115	0.0122898	0.0566127	-0.597608	1.07272					Increased
SIRPA_N270_HexNAc(2)	P78324	SIRPA	Tyrosine-protein phosphatase non-receptor type substrate 1 (SHP substrate 1) (SHPS-1) (Brain Ig-like molecule with tyrosine-based activation motifs) (Bit) (CD172 antigen-like family member A) (Inhibitory receptor SHPS-1) (Macrophage fusion receptor) (MyD-1 antigen) (Signal-regulatory protein alpha-1) (Sirp-alpha-1) (Signal-regulatory protein alpha-2) (Sirp-alpha-2) (Signal-regulatory protein alpha-3) (Sirp-alpha-3) (p84) (CD antigen CD172a)	N270	HexNAc(2)	0.464364	0.0458128	0.111978	-0.597608	1.06197					Increased
SIRPA_N270_HexNAc(2)Hex(1)	P78324	SIRPA	Tyrosine-protein phosphatase non-receptor type substrate 1 (SHP substrate 1) (SHPS-1) (Brain Ig-like molecule with tyrosine-based activation motifs) (Bit) (CD172 antigen-like family member A) (Inhibitory receptor SHPS-1) (Macrophage fusion receptor) (MyD-1 antigen) (Signal-regulatory protein alpha-1) (Sirp-alpha-1) (Signal-regulatory protein alpha-2) (Sirp-alpha-2) (Signal-regulatory protein alpha-3) (Sirp-alpha-3) (p84) (CD antigen CD172a)	N270	HexNAc(2)Hex(1)	0.462878	0.0191754	0.0692006	-0.597608	1.06049					Increased
SIRPA_N270_HexNAc(2)Hex(3)	P78324	SIRPA	Tyrosine-protein phosphatase non-receptor type substrate 1 (SHP substrate 1) (SHPS-1) (Brain Ig-like molecule with tyrosine-based activation motifs) (Bit) (CD172 antigen-like family member A) (Inhibitory receptor SHPS-1) (Macrophage fusion receptor) (MyD-1 antigen) (Signal-regulatory protein alpha-1) (Sirp-alpha-1) (Signal-regulatory protein alpha-2) (Sirp-alpha-2) (Signal-regulatory protein alpha-3) (Sirp-alpha-3) (p84) (CD antigen CD172a)	N270	HexNAc(2)Hex(3)	0.393549	0.0453753	0.111117	-0.597608	0.991158					Increased
SIRPA_N270_HexNAc(2)Hex(5)	P78324	SIRPA	Tyrosine-protein phosphatase non-receptor type substrate 1 (SHP substrate 1) (SHPS-1) (Brain Ig-like molecule with tyrosine-based activation motifs) (Bit) (CD172 antigen-like family member A) (Inhibitory receptor SHPS-1) (Macrophage fusion receptor) (MyD-1 antigen) (Signal-regulatory protein alpha-1) (Sirp-alpha-1) (Signal-regulatory protein alpha-2) (Sirp-alpha-2) (Signal-regulatory protein alpha-3) (Sirp-alpha-3) (p84) (CD antigen CD172a)	N270	HexNAc(2)Hex(5)	0.457623	0.0347911	0.0970562	-0.597608	1.05523					Increased
SIRPA_N270_HexNAc(3)Hex(3)	P78324	SIRPA	Tyrosine-protein phosphatase non-receptor type substrate 1 (SHP substrate 1) (SHPS-1) (Brain Ig-like molecule with tyrosine-based activation motifs) (Bit) (CD172 antigen-like family member A) (Inhibitory receptor SHPS-1) (Macrophage fusion receptor) (MyD-1 antigen) (Signal-regulatory protein alpha-1) (Sirp-alpha-1) (Signal-regulatory protein alpha-2) (Sirp-alpha-2) (Signal-regulatory protein alpha-3) (Sirp-alpha-3) (p84) (CD antigen CD172a)	N270	HexNAc(3)Hex(3)	1.38378	0.00680314	0.0479308	-0.597608	1.98139					Increased
SIRPA_N270_HexNAc(3)Hex(5)	P78324	SIRPA	Tyrosine-protein phosphatase non-receptor type substrate 1 (SHP substrate 1) (SHPS-1) (Brain Ig-like molecule with tyrosine-based activation motifs) (Bit) (CD172 antigen-like family member A) (Inhibitory receptor SHPS-1) (Macrophage fusion receptor) (MyD-1 antigen) (Signal-regulatory protein alpha-1) (Sirp-alpha-1) (Signal-regulatory protein alpha-2) (Sirp-alpha-2) (Signal-regulatory protein alpha-3) (Sirp-alpha-3) (p84) (CD antigen CD172a)	N270	HexNAc(3)Hex(5)	1.00904	0.00249791	0.0299463	-0.597608	1.60664					Increased
SIRPA_N270_HexNAc(5)Hex(5)	P78324	SIRPA	Tyrosine-protein phosphatase non-receptor type substrate 1 (SHP substrate 1) (SHPS-1) (Brain Ig-like molecule with tyrosine-based activation motifs) (Bit) (CD172 antigen-like family member A) (Inhibitory receptor SHPS-1) (Macrophage fusion receptor) (MyD-1 antigen) (Signal-regulatory protein alpha-1) (Sirp-alpha-1) (Signal-regulatory protein alpha-2) (Sirp-alpha-2) (Signal-regulatory protein alpha-3) (Sirp-alpha-3) (p84) (CD antigen CD172a)	N270	HexNAc(5)Hex(5)						NA	NA	-1.18427	0.453297	Gain
SIRPA_N292_HexNAc(5)Hex(3)Fuc(1)	P78324	SIRPA	Tyrosine-protein phosphatase non-receptor type substrate 1 (SHP substrate 1) (SHPS-1) (Brain Ig-like molecule with tyrosine-based activation motifs) (Bit) (CD172 antigen-like family member A) (Inhibitory receptor SHPS-1) (Macrophage fusion receptor) (MyD-1 antigen) (Signal-regulatory protein alpha-1) (Sirp-alpha-1) (Signal-regulatory protein alpha-2) (Sirp-alpha-2) (Signal-regulatory protein alpha-3) (Sirp-alpha-3) (p84) (CD antigen CD172a)	N292	HexNAc(5)Hex(3)Fuc(1)	1.27907	0.00620229	0.0467066	-0.597608	1.87668					Increased
SIRPA_N292_HexNAc(5)Hex(4)NeuAc(1)	P78324	SIRPA	Tyrosine-protein phosphatase non-receptor type substrate 1 (SHP substrate 1) (SHPS-1) (Brain Ig-like molecule with tyrosine-based activation motifs) (Bit) (CD172 antigen-like family member A) (Inhibitory receptor SHPS-1) (Macrophage fusion receptor) (MyD-1 antigen) (Signal-regulatory protein alpha-1) (Sirp-alpha-1) (Signal-regulatory protein alpha-2) (Sirp-alpha-2) (Signal-regulatory protein alpha-3) (Sirp-alpha-3) (p84) (CD antigen CD172a)	N292	HexNAc(5)Hex(4)NeuAc(1)						NA	NA	-5.3405	3.59979	Gain
SLC25A5_N178_HexNAc(3)Hex(5)	P05141	SLC25A5	ADP/ATP translocase 2 (ADP,ATP carrier protein 2) (ADP,ATP carrier protein, fibroblast isoform) (Adenine nucleotide translocator 2) (ANT 2) (Solute carrier family 25 member 5) [Cleaved into: ADP/ATP translocase 2, N-terminally processed]	N178	HexNAc(3)Hex(5)	1.58973	0.00615265	0.0467066	-0.102217	1.69195					Increased
SLC39A6_N241_HexNAc(5)Hex(4)NeuAc(1)	Q13433	SLC39A6	Zinc transporter ZIP6 (Estrogen-regulated protein LIV-1) (Solute carrier family 39 member 6) (Zrt- and Irt-like protein 6) (ZIP-6)	N241	HexNAc(5)Hex(4)NeuAc(1)						NA	NA	0.0869498	0.432703	Gain
SLC44A2_N417_HexNAc(6)Hex(7)Fuc(1)NeuAc(2)	Q8IWA5	SLC44A2	Choline transporter-like protein 2 (Solute carrier family 44 member 2)	N417	HexNAc(6)Hex(7)Fuc(1)NeuAc(2)						NA	NA	-1.75144	0.674154	Gain
SORCS1_N352_HexNAc(5)Hex(3)Fuc(1)	Q8WY21	SORCS1	VPS10 domain-containing receptor SorCS1 (hSorCS)	N352	HexNAc(5)Hex(3)Fuc(1)						NA	NA	-1.47798	0.870559	Gain
SORCS1_N776_HexNAc(2)Hex(5)	Q8WY21	SORCS1	VPS10 domain-containing receptor SorCS1 (hSorCS)	N776	HexNAc(2)Hex(5)						NA	NA	1.36861	1.05088	Gain
SORL1_N1706_HexNAc(5)Hex(4)NeuAc(1)	Q92673	SORL1	Sortilin-related receptor (Low-density lipoprotein receptor relative with 11 ligand-binding repeats) (LDLR relative with 11 ligand-binding repeats) (LR11) (SorLA-1) (Sorting protein-related receptor containing LDLR class A repeats) (SorLA)	N1706	HexNAc(5)Hex(4)NeuAc(1)						NA	NA	-0.341358	2.01142	Gain
SORL1_N1733_HexNAc(2)Hex(7)	Q92673	SORL1	Sortilin-related receptor (Low-density lipoprotein receptor relative with 11 ligand-binding repeats) (LDLR relative with 11 ligand-binding repeats) (LR11) (SorLA-1) (Sorting protein-related receptor containing LDLR class A repeats) (SorLA)	N1733	HexNAc(2)Hex(7)						NA	NA	-0.862825	0.324646	Gain
SORL1_N1894_HexNAc(2)Hex(4)	Q92673	SORL1	Sortilin-related receptor (Low-density lipoprotein receptor relative with 11 ligand-binding repeats) (LDLR relative with 11 ligand-binding repeats) (LR11) (SorLA-1) (Sorting protein-related receptor containing LDLR class A repeats) (SorLA)	N1894	HexNAc(2)Hex(4)	0.938962	0.023949	0.0783928	0	0.938962					Increased
SORL1_N1894_HexNAc(2)Hex(5)	Q92673	SORL1	Sortilin-related receptor (Low-density lipoprotein receptor relative with 11 ligand-binding repeats) (LDLR relative with 11 ligand-binding repeats) (LR11) (SorLA-1) (Sorting protein-related receptor containing LDLR class A repeats) (SorLA)	N1894	HexNAc(2)Hex(5)	0.73896	0.00294104	0.0324707	0	0.73896					Increased
SORL1_N1894_HexNAc(2)Hex(7)	Q92673	SORL1	Sortilin-related receptor (Low-density lipoprotein receptor relative with 11 ligand-binding repeats) (LDLR relative with 11 ligand-binding repeats) (LR11) (SorLA-1) (Sorting protein-related receptor containing LDLR class A repeats) (SorLA)	N1894	HexNAc(2)Hex(7)	0.738907	0.015549	0.063701	0	0.738907					Increased
SORL1_N2010_HexNAc(2)Hex(5)	Q92673	SORL1	Sortilin-related receptor (Low-density lipoprotein receptor relative with 11 ligand-binding repeats) (LDLR relative with 11 ligand-binding repeats) (LR11) (SorLA-1) (Sorting protein-related receptor containing LDLR class A repeats) (SorLA)	N2010	HexNAc(2)Hex(5)	1.34602	0.0112619	0.0556406	0	1.34602					Increased
SORL1_N2054_HexNAc(5)Hex(3)Fuc(1)	Q92673	SORL1	Sortilin-related receptor (Low-density lipoprotein receptor relative with 11 ligand-binding repeats) (LDLR relative with 11 ligand-binding repeats) (LR11) (SorLA-1) (Sorting protein-related receptor containing LDLR class A repeats) (SorLA)	N2054	HexNAc(5)Hex(3)Fuc(1)						NA	NA	-1.51966	0.856723	Gain
SORT1_N98_HexNAc(5)Hex(4)Fuc(1)	Q99523	SORT1	Sortilin (100 kDa NT receptor) (Glycoprotein 95) (Gp95) (Neurotensin receptor 3) (NT3) (NTR3)	N98	HexNAc(5)Hex(4)Fuc(1)	2.07106	0.0252289	0.0809553	0.284529	1.78653					Increased
SPARCL1_N176_HexNAc(5)Hex(3)Fuc(1)	Q14515	SPARCL1	SPARC-like protein 1 (High endothelial venule protein) (Hevin) (MAST 9)	N176	HexNAc(5)Hex(3)Fuc(1)	0.666521	0.0282737	0.087493	-0.902757	1.56928					Increased
SUN1_N588_HexNAc(2)Hex(9)	O94901	SUN1	SUN domain-containing protein 1 (Protein unc-84 homolog A) (Sad1/unc-84 protein-like 1)	N588	HexNAc(2)Hex(9)						NA	NA	-1.84264	0.70235	Gain
SUN2_N636_HexNAc(2)Hex(5)	Q9UH99	SUN2	SUN domain-containing protein 2 (Protein unc-84 homolog B) (Rab5-interacting protein) (Rab5IP) (Sad1/unc-84 protein-like 2)	N636	HexNAc(2)Hex(5)	0.853704	0.00758922	0.0489596	-0.17824	1.03194					Increased
SYN1_N661_HexNAc(1)	P17600	SYN1	Synapsin-1 (Brain protein 4.1) (Synapsin I)	N661	HexNAc(1)						NA	NA	-0.501115	1.21019	Gain
SYNPR_N33_HexNAc(3)Hex(3)Fuc(1)	Q8TBG9	SYNPR	Synaptoporin	N33	HexNAc(3)Hex(3)Fuc(1)						NA	NA	-0.97331	0.267382	Gain
SYNPR_N33_HexNAc(4)Hex(3)Fuc(1)	Q8TBG9	SYNPR	Synaptoporin	N33	HexNAc(4)Hex(3)Fuc(1)	0.894719	0.0293544	0.0892763	-1.27018	2.1649					Increased
SYNPR_N33_HexNAc(5)Hex(3)Fuc(1)	Q8TBG9	SYNPR	Synaptoporin	N33	HexNAc(5)Hex(3)Fuc(1)	1.37435	0.000801654	0.0209143	-1.27018	2.64453					Increased
SYNPR_N38_HexNAc(2)Hex(5)	Q8TBG9	SYNPR	Synaptoporin	N38	HexNAc(2)Hex(5)	0.956698	0.0414502	0.1063	-1.27018	2.22688					Increased
SYNPR_N38_HexNAc(2)Hex(6)	Q8TBG9	SYNPR	Synaptoporin	N38	HexNAc(2)Hex(6)	1.38347	0.00782727	0.0489596	-1.27018	2.65366					Increased
SYNPR_N38_HexNAc(2)Hex(7)	Q8TBG9	SYNPR	Synaptoporin	N38	HexNAc(2)Hex(7)	1.29189	0.00331587	0.0343292	-1.27018	2.56207					Increased
THBS1_N1067_HexNAc(4)Hex(5)NeuAc(1)	P07996	THBS1	Thrombospondin-1 (Glycoprotein G)	N1067	HexNAc(4)Hex(5)NeuAc(1)						NA	NA	0.0909874	0.744738	Gain
THY1_N119_HexNAc(3)Hex(5)	P04216	THY1	Thy-1 membrane glycoprotein (CDw90) (Thy-1 antigen) (CD antigen CD90)	N119	HexNAc(3)Hex(5)	0.913353	0.0328836	0.0943617	-1.01113	1.92449					Increased
TINAGL1_N161_HexNAc(2)Hex(5)	Q9GZM7	TINAGL1	Tubulointerstitial nephritis antigen-like (Glucocorticoid-inducible protein 5) (Oxidized LDL-responsive gene 2 protein) (OLRG-2) (Tubulointerstitial nephritis antigen-related protein) (TIN Ag-related protein) (TIN-Ag-RP)	N161	HexNAc(2)Hex(5)	0.562383	0.0315494	0.0925723	0	0.562383					Increased
TMED4_N117_HexNAc(4)Hex(3)Fuc(1)	Q7Z7H5	TMED4	Transmembrane emp24 domain-containing protein 4 (Endoplasmic reticulum stress-response protein 25) (ERS25) (GMP25iso) (Putative NF-kappa-B-activating protein 156) (p24 family protein alpha-3) (p24alpha3)	N117	HexNAc(4)Hex(3)Fuc(1)						NA	NA	-0.847683	0.338345	Gain
TMED4_N117_HexNAc(5)Hex(3)Fuc(1)	Q7Z7H5	TMED4	Transmembrane emp24 domain-containing protein 4 (Endoplasmic reticulum stress-response protein 25) (ERS25) (GMP25iso) (Putative NF-kappa-B-activating protein 156) (p24 family protein alpha-3) (p24alpha3)	N117	HexNAc(5)Hex(3)Fuc(1)						NA	NA	0.350638	0.685796	Gain
TMEM245_N551_HexNAc(2)Hex(5)	Q9H330	TMEM245	Transmembrane protein 245 (Protein CG-2)	N551	HexNAc(2)Hex(5)	1.04187	0.0029015	0.0323079	0	1.04187					Increased
TMEM245_N551_HexNAc(2)Hex(6)	Q9H330	TMEM245	Transmembrane protein 245 (Protein CG-2)	N551	HexNAc(2)Hex(6)	0.743581	0.000623451	0.0187182	0	0.743581					Increased
TMEM245_N551_HexNAc(2)Hex(7)	Q9H330	TMEM245	Transmembrane protein 245 (Protein CG-2)	N551	HexNAc(2)Hex(7)	0.574543	0.0364968	0.100349	0	0.574543					Increased
TMEM30A_N294_HexNAc(2)Hex(5)	Q9NV96	TMEM30A	Cell cycle control protein 50A (P4-ATPase flippase complex beta subunit TMEM30A) (Transmembrane protein 30A)	N294	HexNAc(2)Hex(5)	0.410803	0.047625	0.113221	0	0.410803					Increased
TNC_N1018_HexNAc(2)Hex(5)	P24821	TNC	Tenascin (TN) (Cytotactin) (GMEM) (GP 150-225) (Glioma-associated-extracellular matrix antigen) (Hexabrachion) (JI) (Myotendinous antigen) (Neuronectin) (Tenascin-C) (TN-C)	N1018	HexNAc(2)Hex(5)	0.78255	0.00775734	0.0489596	0.178064	0.604486					Increased
TNC_N1034_HexNAc(2)Hex(5)	P24821	TNC	Tenascin (TN) (Cytotactin) (GMEM) (GP 150-225) (Glioma-associated-extracellular matrix antigen) (Hexabrachion) (JI) (Myotendinous antigen) (Neuronectin) (Tenascin-C) (TN-C)	N1034	HexNAc(2)Hex(5)	0.691368	0.0356138	0.0987173	0.178064	0.513304					Increased
TNC_N184_HexNAc(2)Hex(5)	P24821	TNC	Tenascin (TN) (Cytotactin) (GMEM) (GP 150-225) (Glioma-associated-extracellular matrix antigen) (Hexabrachion) (JI) (Myotendinous antigen) (Neuronectin) (Tenascin-C) (TN-C)	N184	HexNAc(2)Hex(5)	0.638451	0.00699154	0.0481929	0.178064	0.460386					Increased
TNC_N184_HexNAc(5)Hex(3)Fuc(1)	P24821	TNC	Tenascin (TN) (Cytotactin) (GMEM) (GP 150-225) (Glioma-associated-extracellular matrix antigen) (Hexabrachion) (JI) (Myotendinous antigen) (Neuronectin) (Tenascin-C) (TN-C)	N184	HexNAc(5)Hex(3)Fuc(1)						NA	NA	-0.483202	0.566847	Gain
TNR_N581_HexNAc(4)Hex(4)NeuAc(1)	Q92752	TNR	Tenascin-R (TN-R) (Janusin) (Restrictin)	N581	HexNAc(4)Hex(4)NeuAc(1)						NA	NA	-2.36327	1.00724	Gain
TPP1_N313_HexNAc(2)Hex(4)	O14773	TPP1	Tripeptidyl-peptidase 1 (TPP-1) (EC 3.4.14.9) (Cell growth-inhibiting gene 1 protein) (Lysosomal pepstatin-insensitive protease) (LPIC) (Tripeptidyl aminopeptidase) (Tripeptidyl-peptidase I) (TPP-I)	N313	HexNAc(2)Hex(4)	1.20959	0.00457833	0.042004	0	1.20959					Increased
TPP1_N313_HexNAc(2)Hex(5)	O14773	TPP1	Tripeptidyl-peptidase 1 (TPP-1) (EC 3.4.14.9) (Cell growth-inhibiting gene 1 protein) (Lysosomal pepstatin-insensitive protease) (LPIC) (Tripeptidyl aminopeptidase) (Tripeptidyl-peptidase I) (TPP-I)	N313	HexNAc(2)Hex(5)	1.03177	0.0262602	0.082322	0	1.03177					Increased
TSPAN8_N118_HexNAc(4)Hex(3)Fuc(1)	P19075	TSPAN8	Tetraspanin-8 (Tspan-8) (Transmembrane 4 superfamily member 3) (Tumor-associated antigen CO-029)	N118	HexNAc(4)Hex(3)Fuc(1)						NA	NA	0.196309	0.290998	Gain
TTYH1_N355_HexNAc(5)Hex(4)NeuAc(1)	Q9H313	TTYH1	Protein tweety homolog 1 (hTTY1)	N355	HexNAc(5)Hex(4)NeuAc(1)	1.56609	0.000698817	0.0197915	-0.70939	2.27548					Increased
UBQLN2_N122_HexNAc(2)	Q9UHD9	UBQLN2	Ubiquilin-2 (Chap1) (DSK2 homolog) (Protein linking IAP with cytoskeleton 2) (PLIC-2) (hPLIC-2) (Ubiquitin-like product Chap1/Dsk2)	N122	HexNAc(2)	0.582674	0.00563841	0.0461989	-0.768518	1.35119					Increased
VCAN_N330_HexNAc(2)	P13611	VCAN	Versican core protein (Chondroitin sulfate proteoglycan core protein 2) (Chondroitin sulfate proteoglycan 2) (Glial hyaluronate-binding protein) (GHAP) (Large fibroblast proteoglycan) (PG-M)	N330	HexNAc(2)						NA	NA	-0.127727	0.245278	Gain
VCAN_N330_HexNAc(2)Hex(3)Fuc(1)	P13611	VCAN	Versican core protein (Chondroitin sulfate proteoglycan core protein 2) (Chondroitin sulfate proteoglycan 2) (Glial hyaluronate-binding protein) (GHAP) (Large fibroblast proteoglycan) (PG-M)	N330	HexNAc(2)Hex(3)Fuc(1)	0.575539	0.0471488	0.112706	-0.217359	0.792898					Increased
VCAN_N330_HexNAc(3)Hex(3)	P13611	VCAN	Versican core protein (Chondroitin sulfate proteoglycan core protein 2) (Chondroitin sulfate proteoglycan 2) (Glial hyaluronate-binding protein) (GHAP) (Large fibroblast proteoglycan) (PG-M)	N330	HexNAc(3)Hex(3)						NA	NA	2.76991	1.06703	Gain
VCAN_N330_HexNAc(4)Hex(4)	P13611	VCAN	Versican core protein (Chondroitin sulfate proteoglycan core protein 2) (Chondroitin sulfate proteoglycan 2) (Glial hyaluronate-binding protein) (GHAP) (Large fibroblast proteoglycan) (PG-M)	N330	HexNAc(4)Hex(4)						NA	NA	-0.953259	1.65712	Gain
VCAN_N330_HexNAc(4)Hex(4)NeuAc(1)	P13611	VCAN	Versican core protein (Chondroitin sulfate proteoglycan core protein 2) (Chondroitin sulfate proteoglycan 2) (Glial hyaluronate-binding protein) (GHAP) (Large fibroblast proteoglycan) (PG-M)	N330	HexNAc(4)Hex(4)NeuAc(1)	2.12021	0.00782317	0.0489596	-0.217359	2.33757					Increased
VCAN_N330_HexNAc(4)Hex(5)NeuAc(1)	P13611	VCAN	Versican core protein (Chondroitin sulfate proteoglycan core protein 2) (Chondroitin sulfate proteoglycan 2) (Glial hyaluronate-binding protein) (GHAP) (Large fibroblast proteoglycan) (PG-M)	N330	HexNAc(4)Hex(5)NeuAc(1)	1.50721	0.0304061	0.0908545	-0.217359	1.72457					Increased
VCAN_N330_HexNAc(6)Hex(6)Fuc(1)NeuAc(1)	P13611	VCAN	Versican core protein (Chondroitin sulfate proteoglycan core protein 2) (Chondroitin sulfate proteoglycan 2) (Glial hyaluronate-binding protein) (GHAP) (Large fibroblast proteoglycan) (PG-M)	N330	HexNAc(6)Hex(6)Fuc(1)NeuAc(1)						NA	NA	0.677239	0.302428	Gain
VSTM2A_N175_HexNAc(5)Hex(3)Fuc(1)	Q8TAG5	VSTM2A	V-set and transmembrane domain-containing protein 2A	N175	HexNAc(5)Hex(3)Fuc(1)						NA	NA	-0.0257402	0.68457	Gain
YWHAE_N176_HexNAc(2)Hex(4)	P62258	YWHAE	14-3-3 protein epsilon (14-3-3E)	N176	HexNAc(2)Hex(4)	1.32415	0.0293982	0.0892763	-0.0546297	1.37877					Increased

### Sheet: Table S6B
Table S6B. Identified glycoforms and glycoproteins with hypoglycosylation in AD
											CT		AD
N-Glycoform	Accestion Number	Gene Symbol	Protein Name	N-Glycosite	N-Glycan	N-glycoform abundance Log2 FC (AD-CT)	P value	q value	Protein abundance Log2 FC (AD-CT)	Site-specific N-glycan modification level Log2 FC (AD-CT)	Mean	SD	Mean	SD	Site-specific N-glycan modification level
ABCA2_N1775_HexNAc(2)Hex(9)	Q9BZC7	ABCA2	ATP-binding cassette sub-family A member 2 (EC 7.6.2.-) (ATP-binding cassette transporter 2) (ATP-binding cassette 2)	N1775	HexNAc(2)Hex(9)	-0.840276	0.00671855	0.0479308	0	-0.840276					Decreased
ACAN_N333_HexNAc(4)Hex(5)Fuc(1)NeuAc(1)	P16112	ACAN	Aggrecan core protein (Cartilage-specific proteoglycan core protein) (CSPCP) (Chondroitin sulfate proteoglycan core protein 1) (Chondroitin sulfate proteoglycan 1) [Cleaved into: Aggrecan core protein 2]	N333	HexNAc(4)Hex(5)Fuc(1)NeuAc(1)	-0.643834	0.0183908	0.0676876	0	-0.643834					Decreased
ACAN_N333_HexNAc(5)Hex(5)Fuc(1)NeuAc(1)	P16112	ACAN	Aggrecan core protein (Cartilage-specific proteoglycan core protein) (CSPCP) (Chondroitin sulfate proteoglycan core protein 1) (Chondroitin sulfate proteoglycan 1) [Cleaved into: Aggrecan core protein 2]	N333	HexNAc(5)Hex(5)Fuc(1)NeuAc(1)						-0.231908	0.678001	NA	NA	Loss
ACAN_N333_HexNAc(6)Hex(4)NeuAc(1)	P16112	ACAN	Aggrecan core protein (Cartilage-specific proteoglycan core protein) (CSPCP) (Chondroitin sulfate proteoglycan core protein 1) (Chondroitin sulfate proteoglycan 1) [Cleaved into: Aggrecan core protein 2]	N333	HexNAc(6)Hex(4)NeuAc(1)	-0.580981	0.0145371	0.0607011	0	-0.580981					Decreased
ADAM10_N278_HexNAc(2)Hex(9)	O14672	ADAM10	Disintegrin and metalloproteinase domain-containing protein 10 (ADAM 10) (EC 3.4.24.81) (CDw156) (Kuzbanian protein homolog) (Mammalian disintegrin-metalloprotease) (CD antigen CD156c)	N278	HexNAc(2)Hex(9)	-0.528175	0.00423999	0.0406352	0.10522	-0.633395					Decreased
AGRN_N250_HexNAc(4)Hex(5)NeuAc(2)	O00468	AGRN	Agrin [Cleaved into: Agrin N-terminal 110 kDa subunit; Agrin C-terminal 110 kDa subunit; Agrin C-terminal 90 kDa fragment (C90); Agrin C-terminal 22 kDa fragment (C22)]	N250	HexNAc(4)Hex(5)NeuAc(2)	-0.70138	0.00792697	0.0489596	0	-0.70138					Decreased
ATP1B1_N158_HexNAc(5)Hex(6)Fuc(1)NeuAc(1)	P05026	ATP1B1	Sodium/potassium-transporting ATPase subunit beta-1 (Sodium/potassium-dependent ATPase subunit beta-1)	N158	HexNAc(5)Hex(6)Fuc(1)NeuAc(1)	-2.24919	0.00526203	0.0439441	-0.391007	-1.85819					Decreased
ATP1B1_N158_HexNAc(5)Hex(6)NeuAc(2)	P05026	ATP1B1	Sodium/potassium-transporting ATPase subunit beta-1 (Sodium/potassium-dependent ATPase subunit beta-1)	N158	HexNAc(5)Hex(6)NeuAc(2)	-1.42	0.00778563	0.0489596	-0.391007	-1.02899					Decreased
ATP1B1_N193_HexNAc(5)Hex(6)Fuc(1)NeuAc(2)	P05026	ATP1B1	Sodium/potassium-transporting ATPase subunit beta-1 (Sodium/potassium-dependent ATPase subunit beta-1)	N193	HexNAc(5)Hex(6)Fuc(1)NeuAc(2)	-1.29933	0.00272285	0.0316721	-0.391007	-0.908321					Decreased
ATP1B1_N193_HexNAc(5)Hex(6)Fuc(1)NeuAc(3)	P05026	ATP1B1	Sodium/potassium-transporting ATPase subunit beta-1 (Sodium/potassium-dependent ATPase subunit beta-1)	N193	HexNAc(5)Hex(6)Fuc(1)NeuAc(3)	-1.02004	0.00172568	0.0267641	-0.391007	-0.629028					Decreased
ATP1B1_N193_HexNAc(5)Hex(6)NeuAc(2)	P05026	ATP1B1	Sodium/potassium-transporting ATPase subunit beta-1 (Sodium/potassium-dependent ATPase subunit beta-1)	N193	HexNAc(5)Hex(6)NeuAc(2)	-0.924161	0.00378942	0.0376854	-0.391007	-0.533154					Decreased
ATP1B1_N193_HexNAc(5)Hex(6)NeuAc(3)	P05026	ATP1B1	Sodium/potassium-transporting ATPase subunit beta-1 (Sodium/potassium-dependent ATPase subunit beta-1)	N193	HexNAc(5)Hex(6)NeuAc(3)	-0.793861	0.000496954	0.0166006	-0.391007	-0.402854					Decreased
ATP1B1_N193_HexNAc(6)Hex(5)Fuc(1)NeuAc(3)	P05026	ATP1B1	Sodium/potassium-transporting ATPase subunit beta-1 (Sodium/potassium-dependent ATPase subunit beta-1)	N193	HexNAc(6)Hex(5)Fuc(1)NeuAc(3)	-0.818772	0.0115905	0.0556406	-0.391007	-0.427765					Decreased
ATP1B1_N193_HexNAc(6)Hex(6)NeuAc(2)	P05026	ATP1B1	Sodium/potassium-transporting ATPase subunit beta-1 (Sodium/potassium-dependent ATPase subunit beta-1)	N193	HexNAc(6)Hex(6)NeuAc(2)	-0.834633	0.00248987	0.0299463	-0.391007	-0.443625					Decreased
ATP1B1_N193_HexNAc(6)Hex(7)Fuc(1)NeuAc(2)	P05026	ATP1B1	Sodium/potassium-transporting ATPase subunit beta-1 (Sodium/potassium-dependent ATPase subunit beta-1)	N193	HexNAc(6)Hex(7)Fuc(1)NeuAc(2)	-1.18067	6.69e-06	0.00180218	-0.391007	-0.78966					Decreased
ATP1B1_N193_HexNAc(6)Hex(7)Fuc(1)NeuAc(3)	P05026	ATP1B1	Sodium/potassium-transporting ATPase subunit beta-1 (Sodium/potassium-dependent ATPase subunit beta-1)	N193	HexNAc(6)Hex(7)Fuc(1)NeuAc(3)	-1.15154	4.85e-06	0.00180218	-0.391007	-0.760532					Decreased
ATP1B1_N193_HexNAc(6)Hex(7)Fuc(1)NeuAc(4)	P05026	ATP1B1	Sodium/potassium-transporting ATPase subunit beta-1 (Sodium/potassium-dependent ATPase subunit beta-1)	N193	HexNAc(6)Hex(7)Fuc(1)NeuAc(4)	-1.31818	8.3e-06	0.00180218	-0.391007	-0.927169					Decreased
ATP1B1_N193_HexNAc(6)Hex(7)NeuAc(3)	P05026	ATP1B1	Sodium/potassium-transporting ATPase subunit beta-1 (Sodium/potassium-dependent ATPase subunit beta-1)	N193	HexNAc(6)Hex(7)NeuAc(3)	-1.01451	1.72e-05	0.00280098	-0.391007	-0.623506					Decreased
ATP1B1_N193_HexNAc(6)Hex(7)NeuAc(4)	P05026	ATP1B1	Sodium/potassium-transporting ATPase subunit beta-1 (Sodium/potassium-dependent ATPase subunit beta-1)	N193	HexNAc(6)Hex(7)NeuAc(4)	-1.12716	3.89e-05	0.00422319	-0.391007	-0.736157					Decreased
ATP1B1_N193_HexNAc(7)Hex(6)Fuc(1)NeuAc(4)	P05026	ATP1B1	Sodium/potassium-transporting ATPase subunit beta-1 (Sodium/potassium-dependent ATPase subunit beta-1)	N193	HexNAc(7)Hex(6)Fuc(1)NeuAc(4)						3.00292	0.386516	NA	NA	Loss
ATP1B1_N193_HexNAc(7)Hex(7)Fuc(1)NeuAc(2)	P05026	ATP1B1	Sodium/potassium-transporting ATPase subunit beta-1 (Sodium/potassium-dependent ATPase subunit beta-1)	N193	HexNAc(7)Hex(7)Fuc(1)NeuAc(2)	-1.60865	0.0193611	0.0696777	-0.391007	-1.21764					Decreased
ATP1B1_N193_HexNAc(7)Hex(7)Fuc(1)NeuAc(3)	P05026	ATP1B1	Sodium/potassium-transporting ATPase subunit beta-1 (Sodium/potassium-dependent ATPase subunit beta-1)	N193	HexNAc(7)Hex(7)Fuc(1)NeuAc(3)	-0.898868	0.000654611	0.0189515	-0.391007	-0.50786					Decreased
ATP1B1_N193_HexNAc(7)Hex(7)Fuc(1)NeuAc(4)	P05026	ATP1B1	Sodium/potassium-transporting ATPase subunit beta-1 (Sodium/potassium-dependent ATPase subunit beta-1)	N193	HexNAc(7)Hex(7)Fuc(1)NeuAc(4)	-1.23017	0.00381981	0.0376999	-0.391007	-0.839167					Decreased
ATP1B1_N193_HexNAc(7)Hex(8)Fuc(1)NeuAc(3)	P05026	ATP1B1	Sodium/potassium-transporting ATPase subunit beta-1 (Sodium/potassium-dependent ATPase subunit beta-1)	N193	HexNAc(7)Hex(8)Fuc(1)NeuAc(3)	-1.5759	0.000120292	0.0092185	-0.391007	-1.18489					Decreased
ATP1B1_N193_HexNAc(7)Hex(8)Fuc(1)NeuAc(4)	P05026	ATP1B1	Sodium/potassium-transporting ATPase subunit beta-1 (Sodium/potassium-dependent ATPase subunit beta-1)	N193	HexNAc(7)Hex(8)Fuc(1)NeuAc(4)	-1.79277	2.49e-05	0.00294903	-0.391007	-1.40176					Decreased
ATP1B2_N193_HexNAc(2)Hex(3)	P14415	ATP1B2	Sodium/potassium-transporting ATPase subunit beta-2 (Adhesion molecule in glia) (AMOG) (Sodium/potassium-dependent ATPase subunit beta-2)	N193	HexNAc(2)Hex(3)	-1.68306	0.00215934	0.0287057	-0.871135	-0.811925					Decreased
ATP1B2_N193_HexNAc(2)Hex(5)	P14415	ATP1B2	Sodium/potassium-transporting ATPase subunit beta-2 (Adhesion molecule in glia) (AMOG) (Sodium/potassium-dependent ATPase subunit beta-2)	N193	HexNAc(2)Hex(5)	-1.43711	0.00305843	0.0332039	-0.871135	-0.565972					Decreased
ATP1B2_N193_HexNAc(6)Hex(10)Fuc(1)NeuAc(1)	P14415	ATP1B2	Sodium/potassium-transporting ATPase subunit beta-2 (Adhesion molecule in glia) (AMOG) (Sodium/potassium-dependent ATPase subunit beta-2)	N193	HexNAc(6)Hex(10)Fuc(1)NeuAc(1)	-1.25944	0.00569389	0.0463619	-0.871135	-0.388307					Decreased
ATP1B2_N197_HexNAc(3)Hex(5)NeuAc(1)	P14415	ATP1B2	Sodium/potassium-transporting ATPase subunit beta-2 (Adhesion molecule in glia) (AMOG) (Sodium/potassium-dependent ATPase subunit beta-2)	N197	HexNAc(3)Hex(5)NeuAc(1)	-1.43711	0.00305843	0.0332039	-0.871135	-0.565972					Decreased
ATP1B2_N197_HexNAc(4)Hex(6)NeuAc(1)	P14415	ATP1B2	Sodium/potassium-transporting ATPase subunit beta-2 (Adhesion molecule in glia) (AMOG) (Sodium/potassium-dependent ATPase subunit beta-2)	N197	HexNAc(4)Hex(6)NeuAc(1)	-1.68306	0.00215934	0.0287057	-0.871135	-0.811925					Decreased
ATP1B2_N250_HexNAc(7)Hex(8)NeuAc(1)	P14415	ATP1B2	Sodium/potassium-transporting ATPase subunit beta-2 (Adhesion molecule in glia) (AMOG) (Sodium/potassium-dependent ATPase subunit beta-2)	N250	HexNAc(7)Hex(8)NeuAc(1)						-2.63952	0.215776	NA	NA	Loss
ATP6AP1_N350_HexNAc(6)Hex(7)Fuc(1)NeuAc(2)	Q15904	ATP6AP1	V-type proton ATPase subunit S1 (V-ATPase subunit S1) (Protein XAP-3) (V-ATPase Ac45 subunit) (V-ATPase S1 accessory protein) (Vacuolar proton pump subunit S1)	N350	HexNAc(6)Hex(7)Fuc(1)NeuAc(2)	-1.50938	0.000331208	0.0134841	-0.836357	-0.673022					Decreased
BGN_N311_HexNAc(6)Hex(3)Fuc(1)NeuAc(1)	P21810	BGN	Biglycan (Bone/cartilage proteoglycan I) (PG-S1)	N311	HexNAc(6)Hex(3)Fuc(1)NeuAc(1)						-1.17738	0.465152	NA	NA	Loss
BSCL2_N88_HexNAc(2)Hex(8)	Q96G97	BSCL2	Seipin (Bernardinelli-Seip congenital lipodystrophy type 2 protein)	N88	HexNAc(2)Hex(8)	-0.578558	0.0155235	0.063701	0.260475	-0.839032					Decreased
BSCL2_N88_HexNAc(2)Hex(9)	Q96G97	BSCL2	Seipin (Bernardinelli-Seip congenital lipodystrophy type 2 protein)	N88	HexNAc(2)Hex(9)	-0.582221	0.0397805	0.103973	0.260475	-0.842696					Decreased
BSG_N160_HexNAc(8)Hex(9)	P35613	BSG	Basigin (5F7) (Collagenase stimulatory factor) (Extracellular matrix metalloproteinase inducer) (EMMPRIN) (Hepatoma-associated antigen) (HAb18G) (Leukocyte activation antigen M6) (OK blood group antigen) (Tumor cell-derived collagenase stimulatory factor) (TCSF) (CD antigen CD147)	N160	HexNAc(8)Hex(9)						-1.50842	0.61114	NA	NA	Loss
C4B_N1328_HexNAc(2)Hex(9)	P0C0L5	C4B	Complement C4-B (Basic complement C4) (C3 and PZP-like alpha-2-macroglobulin domain-containing protein 3) [Cleaved into: Complement C4 beta chain; Complement C4-B alpha chain; C4a anaphylatoxin; C4b-B; C4d-B; Complement C4 gamma chain]	N1328	HexNAc(2)Hex(9)						-0.146745	0.536331	NA	NA	Loss
C4B_N1328_HexNAc(4)Hex(5)NeuAc(2)	P0C0L5	C4B	Complement C4-B (Basic complement C4) (C3 and PZP-like alpha-2-macroglobulin domain-containing protein 3) [Cleaved into: Complement C4 beta chain; Complement C4-B alpha chain; C4a anaphylatoxin; C4b-B; C4d-B; Complement C4 gamma chain]	N1328	HexNAc(4)Hex(5)NeuAc(2)						0.612013	1.05599	NA	NA	Loss
C4B_N1328_HexNAc(5)Hex(3)Fuc(1)	P0C0L5	C4B	Complement C4-B (Basic complement C4) (C3 and PZP-like alpha-2-macroglobulin domain-containing protein 3) [Cleaved into: Complement C4 beta chain; Complement C4-B alpha chain; C4a anaphylatoxin; C4b-B; C4d-B; Complement C4 gamma chain]	N1328	HexNAc(5)Hex(3)Fuc(1)						0.00503759	0.58658	NA	NA	Loss
C4B_N226_HexNAc(2)Hex(9)	P0C0L5	C4B	Complement C4-B (Basic complement C4) (C3 and PZP-like alpha-2-macroglobulin domain-containing protein 3) [Cleaved into: Complement C4 beta chain; Complement C4-B alpha chain; C4a anaphylatoxin; C4b-B; C4d-B; Complement C4 gamma chain]	N226	HexNAc(2)Hex(9)						0.201222	0.948638	NA	NA	Loss
CADM2_N211_HexNAc(5)Hex(5)Fuc(1)	Q8N3J6	CADM2	Cell adhesion molecule 2 (Immunoglobulin superfamily member 4D) (IgSF4D) (Nectin-like protein 3) (NECL-3) (Synaptic cell adhesion molecule 2) (SynCAM 2)	N211	HexNAc(5)Hex(5)Fuc(1)	-1.87888	0.0323177	0.0937095	-1.27047	-0.608405					Decreased
CANX_N581_HexNAc(5)Hex(6)NeuAc(3)	P27824	CANX	Calnexin (IP90) (Major histocompatibility complex class I antigen-binding protein p88) (p90)	N581	HexNAc(5)Hex(6)NeuAc(3)						3.71105	0.352923	NA	NA	Loss
CD200_N157_HexNAc(6)Hex(5)Fuc(1)NeuAc(1)	P41217	CD200	OX-2 membrane glycoprotein (CD antigen CD200)	N157	HexNAc(6)Hex(5)Fuc(1)NeuAc(1)	-0.882945	0.00861912	0.051324	0	-0.882945					Decreased
CD200_N190_HexNAc(6)Hex(6)Fuc(1)NeuAc(2)	P41217	CD200	OX-2 membrane glycoprotein (CD antigen CD200)	N190	HexNAc(6)Hex(6)Fuc(1)NeuAc(2)	-1.00127	0.000142845	0.0103387	0	-1.00127					Decreased
CD200_N190_HexNAc(6)Hex(7)Fuc(1)NeuAc(2)	P41217	CD200	OX-2 membrane glycoprotein (CD antigen CD200)	N190	HexNAc(6)Hex(7)Fuc(1)NeuAc(2)	-1.27924	0.0483024	0.114206	0	-1.27924					Decreased
CD47_N111_HexNAc(4)Hex(4)Fuc(1)NeuAc(1)	Q08722	CD47	Leukocyte surface antigen CD47 (Antigenic surface determinant protein OA3) (Integrin-associated protein) (IAP) (Protein MER6) (CD antigen CD47)	N111	HexNAc(4)Hex(4)Fuc(1)NeuAc(1)	-0.968033	0.0101472	0.0530699	0	-0.968033					Decreased
CD47_N111_HexNAc(4)Hex(5)NeuAc(2)	Q08722	CD47	Leukocyte surface antigen CD47 (Antigenic surface determinant protein OA3) (Integrin-associated protein) (IAP) (Protein MER6) (CD antigen CD47)	N111	HexNAc(4)Hex(5)NeuAc(2)	-1.03781	0.00669491	0.0479308	0	-1.03781					Decreased
CD47_N111_HexNAc(4)Hex(6)Fuc(1)	Q08722	CD47	Leukocyte surface antigen CD47 (Antigenic surface determinant protein OA3) (Integrin-associated protein) (IAP) (Protein MER6) (CD antigen CD47)	N111	HexNAc(4)Hex(6)Fuc(1)	-0.628628	0.0206589	0.0721556	0	-0.628628					Decreased
CD47_N111_HexNAc(4)Hex(6)Fuc(1)NeuAc(1)	Q08722	CD47	Leukocyte surface antigen CD47 (Antigenic surface determinant protein OA3) (Integrin-associated protein) (IAP) (Protein MER6) (CD antigen CD47)	N111	HexNAc(4)Hex(6)Fuc(1)NeuAc(1)	-1.05665	0.0400204	0.104068	0	-1.05665					Decreased
CD47_N111_HexNAc(4)Hex(7)NeuAc(1)	Q08722	CD47	Leukocyte surface antigen CD47 (Antigenic surface determinant protein OA3) (Integrin-associated protein) (IAP) (Protein MER6) (CD antigen CD47)	N111	HexNAc(4)Hex(7)NeuAc(1)	-1.10309	0.0342304	0.0963172	0	-1.10309					Decreased
CD47_N111_HexNAc(5)Hex(5)Fuc(1)NeuAc(1)	Q08722	CD47	Leukocyte surface antigen CD47 (Antigenic surface determinant protein OA3) (Integrin-associated protein) (IAP) (Protein MER6) (CD antigen CD47)	N111	HexNAc(5)Hex(5)Fuc(1)NeuAc(1)	-0.883267	0.0347696	0.0970562	0	-0.883267					Decreased
CD47_N111_HexNAc(5)Hex(6)Fuc(1)NeuAc(1)	Q08722	CD47	Leukocyte surface antigen CD47 (Antigenic surface determinant protein OA3) (Integrin-associated protein) (IAP) (Protein MER6) (CD antigen CD47)	N111	HexNAc(5)Hex(6)Fuc(1)NeuAc(1)	-1.26195	0.00125446	0.0240337	0	-1.26195					Decreased
CD47_N111_HexNAc(5)Hex(6)NeuAc(1)	Q08722	CD47	Leukocyte surface antigen CD47 (Antigenic surface determinant protein OA3) (Integrin-associated protein) (IAP) (Protein MER6) (CD antigen CD47)	N111	HexNAc(5)Hex(6)NeuAc(1)	-1.28096	0.0230368	0.0764414	0	-1.28096					Decreased
CD47_N111_HexNAc(5)Hex(6)NeuAc(2)	Q08722	CD47	Leukocyte surface antigen CD47 (Antigenic surface determinant protein OA3) (Integrin-associated protein) (IAP) (Protein MER6) (CD antigen CD47)	N111	HexNAc(5)Hex(6)NeuAc(2)	-0.97373	0.00432897	0.0406352	0	-0.97373					Decreased
CD47_N111_HexNAc(9)Hex(4)Fuc(1)	Q08722	CD47	Leukocyte surface antigen CD47 (Antigenic surface determinant protein OA3) (Integrin-associated protein) (IAP) (Protein MER6) (CD antigen CD47)	N111	HexNAc(9)Hex(4)Fuc(1)						-2.24117	0.193334	NA	NA	Loss
CD63_N130_HexNAc(5)Hex(6)Fuc(1)NeuAc(3)	P08962	CD63	CD63 antigen (Granulophysin) (Lysosomal-associated membrane protein 3) (LAMP-3) (Lysosome integral membrane protein 1) (Limp1) (Melanoma-associated antigen ME491) (OMA81H) (Ocular melanoma-associated antigen) (Tetraspanin-30) (Tspan-30) (CD antigen CD63)	N130	HexNAc(5)Hex(6)Fuc(1)NeuAc(3)	-1.88656	0.000169034	0.0104306	-0.166583	-1.71998					Decreased
CKAP5_N1184_HexNAc(4)Hex(5)Fuc(1)NeuAc(2)	Q14008	CKAP5	Cytoskeleton-associated protein 5 (Colonic and hepatic tumor overexpressed gene protein) (Ch-TOG)	N1184	HexNAc(4)Hex(5)Fuc(1)NeuAc(2)						3.24252	0.406509	NA	NA	Loss
CLU_N86_HexNAc(2)Hex(7)	P10909	CLU	Clusterin (Aging-associated gene 4 protein) (Apolipoprotein J) (Apo-J) (Complement cytolysis inhibitor) (CLI) (Complement-associated protein SP-40,40) (Ku70-binding protein 1) (NA1/NA2) (Sulfated glycoprotein 2) (SGP-2) (Testosterone-repressed prostate message 2) (TRPM-2) [Cleaved into: Clusterin beta chain (ApoJalpha) (Complement cytolysis inhibitor a chain); Clusterin alpha chain (ApoJbeta) (Complement cytolysis inhibitor b chain)]	N86	HexNAc(2)Hex(7)	-1.19364	0.0201037	0.0707857	0.927435	-2.12107					Decreased
CNTN1_N591_HexNAc(2)Hex(9)	Q12860	CNTN1	Contactin-1 (Glycoprotein gp135) (Neural cell surface protein F3)	N591	HexNAc(2)Hex(9)	-0.642299	0.0116609	0.0556406	0.0178867	-0.660186					Decreased
CNTN1_N591_HexNAc(4)Hex(3)Fuc(1)	Q12860	CNTN1	Contactin-1 (Glycoprotein gp135) (Neural cell surface protein F3)	N591	HexNAc(4)Hex(3)Fuc(1)						-1.18812	0.519529	NA	NA	Loss
CNTN1_N591_HexNAc(6)Hex(6)	Q12860	CNTN1	Contactin-1 (Glycoprotein gp135) (Neural cell surface protein F3)	N591	HexNAc(6)Hex(6)						-2.35167	1.77538	NA	NA	Loss
CNTN1_N933_HexNAc(2)Hex(8)	Q12860	CNTN1	Contactin-1 (Glycoprotein gp135) (Neural cell surface protein F3)	N933	HexNAc(2)Hex(8)	-0.426717	0.0383284	0.101905	0.0178867	-0.444604					Decreased
CNTN2_N904_HexNAc(4)Hex(3)	Q02246	CNTN2	Contactin-2 (Axonal glycoprotein TAG-1) (Axonin-1) (Transient axonal glycoprotein 1) (TAX-1)	N904	HexNAc(4)Hex(3)	-0.925979	0.00296832	0.0324965	0	-0.925979					Decreased
CNTNAP1_N1147_HexNAc(6)Hex(4)	P78357	CNTNAP1	Contactin-associated protein 1 (Caspr) (Caspr1) (Neurexin IV) (Neurexin-4) (p190)	N1147	HexNAc(6)Hex(4)						0.652609	2.36886	NA	NA	Loss
CNTNAP1_N120_HexNAc(2)Hex(7)	P78357	CNTNAP1	Contactin-associated protein 1 (Caspr) (Caspr1) (Neurexin IV) (Neurexin-4) (p190)	N120	HexNAc(2)Hex(7)	-1.0847	0.0336862	0.0958205	-0.0563928	-1.02831					Decreased
CNTNAP1_N128_HexNAc(4)Hex(5)Fuc(1)NeuAc(2)	P78357	CNTNAP1	Contactin-associated protein 1 (Caspr) (Caspr1) (Neurexin IV) (Neurexin-4) (p190)	N128	HexNAc(4)Hex(5)Fuc(1)NeuAc(2)	-1.0847	0.0336862	0.0958205	-0.0563928	-1.02831					Decreased
CNTNAP1_N843_HexNAc(1)	P78357	CNTNAP1	Contactin-associated protein 1 (Caspr) (Caspr1) (Neurexin IV) (Neurexin-4) (p190)	N843	HexNAc(1)						0.236866	0.190915	NA	NA	Loss
COL6A1_N804_HexNAc(2)Hex(6)	P12109	COL6A1	Collagen alpha-1(VI) chain	N804	HexNAc(2)Hex(6)	1.32336	0.0178629	0.0672385	1.86729	-0.543935					Decreased
COL6A2_N954_HexNAc(2)Hex(5)	P12110	COL6A2	Collagen alpha-2(VI) chain	N954	HexNAc(2)Hex(5)	1.11843	0.0464928	0.112049	1.54348	-0.425052					Decreased
COL6A3_N2558_HexNAc(5)Hex(3)Fuc(1)	P12111	COL6A3	Collagen alpha-3(VI) chain	N2558	HexNAc(5)Hex(3)Fuc(1)	1.81041	0.0462463	0.112049	2.29872	-0.48831					Decreased
CP_N138_HexNAc(4)Hex(5)Fuc(1)NeuAc(2)	P00450	CP	Ceruloplasmin (EC 1.16.3.1) (Ferroxidase)	N138	HexNAc(4)Hex(5)Fuc(1)NeuAc(2)	-1.1789	0.0263295	0.082322	0	-1.1789					Decreased
DNM1_N746_HexNAc(5)Hex(4)Fuc(1)	Q05193	DNM1	Dynamin-1 (EC 3.6.5.5)	N746	HexNAc(5)Hex(4)Fuc(1)						-2.6453	2.12109	NA	NA	Loss
DPP10_N119_HexNAc(6)Hex(3)Fuc(1)NeuAc(2)	Q8N608	DPP10	Inactive dipeptidyl peptidase 10 (Dipeptidyl peptidase IV-related protein 3) (DPRP-3) (Dipeptidyl peptidase X) (DPP X) (Dipeptidyl peptidase-like protein 2) (DPL2)	N119	HexNAc(6)Hex(3)Fuc(1)NeuAc(2)	-1.57935	0.00520155	0.0437193	-0.915629	-0.663723					Decreased
DPP10_N342_HexNAc(2)Hex(5)	Q8N608	DPP10	Inactive dipeptidyl peptidase 10 (Dipeptidyl peptidase IV-related protein 3) (DPRP-3) (Dipeptidyl peptidase X) (DPP X) (Dipeptidyl peptidase-like protein 2) (DPL2)	N342	HexNAc(2)Hex(5)	-2.22005	0.00916485	0.0518073	-0.915629	-1.30442					Decreased
DPP6_N813_HexNAc(2)Hex(6)	P42658	DPP6	Dipeptidyl aminopeptidase-like protein 6 (DPPX) (Dipeptidyl aminopeptidase-related protein) (Dipeptidyl peptidase 6) (Dipeptidyl peptidase IV-like protein) (Dipeptidyl peptidase VI) (DPP VI)	N813	HexNAc(2)Hex(6)	-0.736065	0.0246932	0.0800247	-0.213169	-0.522896					Decreased
DPP6_N813_HexNAc(2)Hex(9)	P42658	DPP6	Dipeptidyl aminopeptidase-like protein 6 (DPPX) (Dipeptidyl aminopeptidase-related protein) (Dipeptidyl peptidase 6) (Dipeptidyl peptidase IV-like protein) (Dipeptidyl peptidase VI) (DPP VI)	N813	HexNAc(2)Hex(9)	-0.624442	0.0347212	0.0970562	-0.213169	-0.411273					Decreased
DPP6_N813_HexNAc(6)Hex(6)	P42658	DPP6	Dipeptidyl aminopeptidase-like protein 6 (DPPX) (Dipeptidyl aminopeptidase-related protein) (Dipeptidyl peptidase 6) (Dipeptidyl peptidase IV-like protein) (Dipeptidyl peptidase VI) (DPP VI)	N813	HexNAc(6)Hex(6)	-2.42568	0.00974216	0.0518073	-0.213169	-2.21251					Decreased
ENPP2_N411_HexNAc(2)Hex(5)	Q13822	ENPP2	Ectonucleotide pyrophosphatase/phosphodiesterase family member 2 (E-NPP 2) (EC 3.1.4.39) (Autotaxin) (Extracellular lysophospholipase D) (LysoPLD)	N411	HexNAc(2)Hex(5)						-1.42072	0.740261	NA	NA	Loss
ENPP2_N525_HexNAc(2)Hex(9)	Q13822	ENPP2	Ectonucleotide pyrophosphatase/phosphodiesterase family member 2 (E-NPP 2) (EC 3.1.4.39) (Autotaxin) (Extracellular lysophospholipase D) (LysoPLD)	N525	HexNAc(2)Hex(9)						-0.226674	0.911886	NA	NA	Loss
GABBR2_N389_HexNAc(4)Hex(3)Fuc(1)	O75899	GABBR2	Gamma-aminobutyric acid type B receptor subunit 2 (GABA-B receptor 2) (GABA-B-R2) (GABA-BR2) (GABABR2) (Gb2) (G-protein coupled receptor 51) (HG20)	N389	HexNAc(4)Hex(3)Fuc(1)	-1.18192	0.00502616	0.0433642	0.205652	-1.38757					Decreased
GABRB1_N105_HexNAc(2)Hex(5)	P18505	GABRB1	Gamma-aminobutyric acid receptor subunit beta-1 (GABA(A) receptor subunit beta-1)	N105	HexNAc(2)Hex(5)						-1.4262	0.547444	NA	NA	Loss
GABRB3_N105_HexNAc(2)Hex(5)	P28472	GABRB3	Gamma-aminobutyric acid receptor subunit beta-3 (GABA(A) receptor subunit beta-3)	N105	HexNAc(2)Hex(5)						-1.89002	0.272853	NA	NA	Loss
GGT7_N523_HexNAc(2)Hex(9)	Q9UJ14	GGT7	Glutathione hydrolase 7 (EC 3.4.19.13) (Gamma-glutamyltransferase 7) (GGT 7) (EC 2.3.2.2) (Gamma-glutamyltransferase-like 3) (Gamma-glutamyltransferase-like 5) (Gamma-glutamyltranspeptidase 7) [Cleaved into: Glutathione hydrolase 7 heavy chain; Glutathione hydrolase 7 light chain]	N523	HexNAc(2)Hex(9)						-0.453634	0.23719	NA	NA	Loss
GRIA2_N406_HexNAc(6)Hex(3)Fuc(1)NeuAc(2)	P42262	GRIA2	Glutamate receptor 2 (GluR-2) (AMPA-selective glutamate receptor 2) (GluR-B) (GluR-K2) (Glutamate receptor ionotropic, AMPA 2) (GluA2)	N406	HexNAc(6)Hex(3)Fuc(1)NeuAc(2)	-1.44741	0.0122978	0.0566127	-0.693533	-0.753877					Decreased
HYOU1_N515_HexNAc(2)Hex(10)	Q9Y4L1	HYOU1	Hypoxia up-regulated protein 1 (150 kDa oxygen-regulated protein) (ORP-150) (170 kDa glucose-regulated protein) (GRP-170)	N515	HexNAc(2)Hex(10)						-0.794123	0.566486	NA	NA	Loss
HYOU1_N596_HexNAc(2)Hex(5)Fuc(1)	Q9Y4L1	HYOU1	Hypoxia up-regulated protein 1 (150 kDa oxygen-regulated protein) (ORP-150) (170 kDa glucose-regulated protein) (GRP-170)	N596	HexNAc(2)Hex(5)Fuc(1)						-1.02931	0.487624	NA	NA	Loss
IGHM_N209_HexNAc(5)Hex(5)Fuc(1)NeuAc(1)	P01871	IGHM	Immunoglobulin heavy constant mu (Ig mu chain C region) (Ig mu chain C region BOT) (Ig mu chain C region GAL) (Ig mu chain C region OU)	N209	HexNAc(5)Hex(5)Fuc(1)NeuAc(1)	-1.89629	0.000389375	0.0151701	0	-1.89629					Decreased
ITGA1_N840_HexNAc(2)Hex(6)	P56199	ITGA1	Integrin alpha-1 (CD49 antigen-like family member A) (Laminin and collagen receptor) (VLA-1) (CD antigen CD49a)	N840	HexNAc(2)Hex(6)						-0.935024	0.296996	NA	NA	Loss
ITGA2_N112_HexNAc(2)Hex(9)	P17301	ITGA2	Integrin alpha-2 (CD49 antigen-like family member B) (Collagen receptor) (Platelet membrane glycoprotein Ia) (GPIa) (VLA-2 subunit alpha) (CD antigen CD49b)	N112	HexNAc(2)Hex(9)	-1.06186	0.0210996	0.0729828	0	-1.06186					Decreased
ITGB1_N94_HexNAc(6)Hex(6)NeuAc(2)	P05556	ITGB1	Integrin beta-1 (Fibronectin receptor subunit beta) (Glycoprotein IIa) (GPIIA) (VLA-4 subunit beta) (CD antigen CD29)	N94	HexNAc(6)Hex(6)NeuAc(2)						0.716317	1.00746	NA	NA	Loss
ITGB1_N97_HexNAc(2)	P05556	ITGB1	Integrin beta-1 (Fibronectin receptor subunit beta) (Glycoprotein IIa) (GPIIA) (VLA-4 subunit beta) (CD antigen CD29)	N97	HexNAc(2)						0.716317	1.00746	NA	NA	Loss
KIAA1549L_N1293_HexNAc(2)Hex(4)Fuc(1)	Q6ZVL6	KIAA1549L	UPF0606 protein KIAA1549L	N1293	HexNAc(2)Hex(4)Fuc(1)						4.41078	0.724134	NA	NA	Loss
KIAA1549L_N1293_HexNAc(3)Hex(4)Fuc(1)NeuAc(1)	Q6ZVL6	KIAA1549L	UPF0606 protein KIAA1549L	N1293	HexNAc(3)Hex(4)Fuc(1)NeuAc(1)	-1.79543	0.0293314	0.0892763	0	-1.79543					Decreased
KIAA1549L_N1293_HexNAc(4)Hex(4)Fuc(1)NeuAc(1)	Q6ZVL6	KIAA1549L	UPF0606 protein KIAA1549L	N1293	HexNAc(4)Hex(4)Fuc(1)NeuAc(1)						3.77739	0.744289	NA	NA	Loss
KIAA1549L_N1299_HexNAc(1)Fuc(1)	Q6ZVL6	KIAA1549L	UPF0606 protein KIAA1549L	N1299	HexNAc(1)Fuc(1)						3.77739	0.744289	NA	NA	Loss
KIAA1549L_N1299_HexNAc(2)Fuc(1)	Q6ZVL6	KIAA1549L	UPF0606 protein KIAA1549L	N1299	HexNAc(2)Fuc(1)	-1.79543	0.0293314	0.0892763	0	-1.79543					Decreased
KIAA1549L_N1299_HexNAc(2)Hex(1)Fuc(1)	Q6ZVL6	KIAA1549L	UPF0606 protein KIAA1549L	N1299	HexNAc(2)Hex(1)Fuc(1)						4.41078	0.724134	NA	NA	Loss
LAMA2_N303_HexNAc(4)Hex(5)Fuc(1)NeuAc(1)	P24043	LAMA2	Laminin subunit alpha-2 (Laminin M chain) (Laminin-12 subunit alpha) (Laminin-2 subunit alpha) (Laminin-4 subunit alpha) (Merosin heavy chain)	N303	HexNAc(4)Hex(5)Fuc(1)NeuAc(1)						0.164133	0.40345	NA	NA	Loss
LAMC1_N1107_HexNAc(4)Hex(5)Fuc(1)	P11047	LAMC1	Laminin subunit gamma-1 (Laminin B2 chain) (Laminin-1 subunit gamma) (Laminin-10 subunit gamma) (Laminin-11 subunit gamma) (Laminin-2 subunit gamma) (Laminin-3 subunit gamma) (Laminin-4 subunit gamma) (Laminin-6 subunit gamma) (Laminin-7 subunit gamma) (Laminin-8 subunit gamma) (Laminin-9 subunit gamma) (S-laminin subunit gamma) (S-LAM gamma)	N1107	HexNAc(4)Hex(5)Fuc(1)	-1.10472	0.00845218	0.0509785	0.686444	-1.79116					Decreased
LAMC1_N1107_HexNAc(5)Hex(5)Fuc(1)NeuAc(2)	P11047	LAMC1	Laminin subunit gamma-1 (Laminin B2 chain) (Laminin-1 subunit gamma) (Laminin-10 subunit gamma) (Laminin-11 subunit gamma) (Laminin-2 subunit gamma) (Laminin-3 subunit gamma) (Laminin-4 subunit gamma) (Laminin-6 subunit gamma) (Laminin-7 subunit gamma) (Laminin-8 subunit gamma) (Laminin-9 subunit gamma) (S-laminin subunit gamma) (S-LAM gamma)	N1107	HexNAc(5)Hex(5)Fuc(1)NeuAc(2)	-0.841834	0.00617441	0.0467066	0.686444	-1.52828					Decreased
LAMC1_N1223_HexNAc(5)Hex(6)Fuc(1)NeuAc(1)	P11047	LAMC1	Laminin subunit gamma-1 (Laminin B2 chain) (Laminin-1 subunit gamma) (Laminin-10 subunit gamma) (Laminin-11 subunit gamma) (Laminin-2 subunit gamma) (Laminin-3 subunit gamma) (Laminin-4 subunit gamma) (Laminin-6 subunit gamma) (Laminin-7 subunit gamma) (Laminin-8 subunit gamma) (Laminin-9 subunit gamma) (S-laminin subunit gamma) (S-LAM gamma)	N1223	HexNAc(5)Hex(6)Fuc(1)NeuAc(1)	-1.04495	0.00493593	0.0431574	0.686444	-1.73139					Decreased
LGALS3BP_N551_HexNAc(2)Hex(3)Fuc(1)	Q08380	LGALS3BP	Galectin-3-binding protein (Basement membrane autoantigen p105) (Lectin galactoside-binding soluble 3-binding protein) (Mac-2-binding protein) (MAC2BP) (Mac-2 BP) (Tumor-associated antigen 90K)	N551	HexNAc(2)Hex(3)Fuc(1)	-0.911777	0.0059363	0.0467066	0	-0.911777					Decreased
LINGO1_N505_HexNAc(6)Hex(3)Fuc(1)NeuAc(2)	Q96FE5	LINGO1	Leucine-rich repeat and immunoglobulin-like domain-containing nogo receptor-interacting protein 1 (Leucine-rich repeat and immunoglobulin domain-containing protein 1) (Leucine-rich repeat neuronal protein 1) (Leucine-rich repeat neuronal protein 6A)	N505	HexNAc(6)Hex(3)Fuc(1)NeuAc(2)	-0.897252	0.000755447	0.0205038	0	-0.897252					Decreased
LIPA_N321_HexNAc(2)Hex(3)Fuc(1)	P38571	LIPA	Lysosomal acid lipase/cholesteryl ester hydrolase (Acid cholesteryl ester hydrolase) (LAL) (EC 3.1.1.13) (Cholesteryl esterase) (Lipase A) (Sterol esterase)	N321	HexNAc(2)Hex(3)Fuc(1)						0.439377	0.552916	NA	NA	Loss
LSAMP_N40_HexNAc(4)Hex(5)Fuc(1)NeuAc(2)	Q13449	LSAMP	Limbic system-associated membrane protein (LSAMP) (IgLON family member 3)	N40	HexNAc(4)Hex(5)Fuc(1)NeuAc(2)	-1.69639	0.00834086	0.0505411	-1.00795	-0.68844					Decreased
NEGR1_N286_HexNAc(3)Hex(4)	Q7Z3B1	NEGR1	Neuronal growth regulator 1 (IgLON family member 4)	N286	HexNAc(3)Hex(4)	-1.66441	0.00490543	0.0431574	0.0483648	-1.71277					Decreased
NEGR1_N294_HexNAc(3)Hex(6)NeuAc(1)	Q7Z3B1	NEGR1	Neuronal growth regulator 1 (IgLON family member 4)	N294	HexNAc(3)Hex(6)NeuAc(1)	-1.66441	0.00490543	0.0431574	0.0483648	-1.71277					Decreased
NEGR1_N294_HexNAc(6)Hex(3)Fuc(1)NeuAc(2)	Q7Z3B1	NEGR1	Neuronal growth regulator 1 (IgLON family member 4)	N294	HexNAc(6)Hex(3)Fuc(1)NeuAc(2)	-1.26442	0.00285727	0.0323079	0.0483648	-1.31279					Decreased
NEGR1_N294_HexNAc(7)Hex(8)Fuc(1)	Q7Z3B1	NEGR1	Neuronal growth regulator 1 (IgLON family member 4)	N294	HexNAc(7)Hex(8)Fuc(1)	-1.3716	0.000265327	0.0123451	0.0483648	-1.41997					Decreased
NEO1_N470_HexNAc(5)Hex(4)NeuAc(1)	Q92859	NEO1	Neogenin (Immunoglobulin superfamily DCC subclass member 2)	N470	HexNAc(5)Hex(4)NeuAc(1)	-2.58509	0.000907859	0.0209504	0.156872	-2.74196					Decreased
NFASC_N483_HexNAc(2)Hex(9)	O94856	NFASC	Neurofascin	N483	HexNAc(2)Hex(9)	-1.60189	0.00792954	0.0489596	-0.369693	-1.2322					Decreased
NRCAM_N276_HexNAc(5)Hex(5)Fuc(1)NeuAc(1)	Q92823	NRCAM	Neuronal cell adhesion molecule (Nr-CAM) (Neuronal surface protein Bravo) (hBravo) (NgCAM-related cell adhesion molecule) (Ng-CAM-related)	N276	HexNAc(5)Hex(5)Fuc(1)NeuAc(1)	-0.80072	0.0105404	0.0538505	-0.174548	-0.626172					Decreased
NTRK2_N338_HexNAc(4)Hex(5)Fuc(1)NeuAc(1)	Q16620	NTRK2	BDNF/NT-3 growth factors receptor (EC 2.7.10.1) (GP145-TrkB) (Trk-B) (Neurotrophic tyrosine kinase receptor type 2) (TrkB tyrosine kinase) (Tropomyosin-related kinase B)	N338	HexNAc(4)Hex(5)Fuc(1)NeuAc(1)						-1.6853	0.389217	NA	NA	Loss
OLFM1_N103_HexNAc(6)Hex(4)NeuAc(1)	Q99784	OLFM1	Noelin (Neuronal olfactomedin-related ER localized protein) (Olfactomedin-1)	N103	HexNAc(6)Hex(4)NeuAc(1)						1.16504	0.608721	NA	NA	Loss
OMG_N152_HexNAc(2)Hex(10)	P23515	OMG	Oligodendrocyte-myelin glycoprotein	N152	HexNAc(2)Hex(10)	-1.69124	0.000884833	0.0209504	-1.15257	-0.538672					Decreased
OMG_N176_HexNAc(2)	P23515	OMG	Oligodendrocyte-myelin glycoprotein	N176	HexNAc(2)						-1.64512	0.336565	NA	NA	Loss
OMG_N189_HexNAc(5)Hex(9)Fuc(1)	P23515	OMG	Oligodendrocyte-myelin glycoprotein	N189	HexNAc(5)Hex(9)Fuc(1)						-1.64512	0.336565	NA	NA	Loss
P2RX7_N202_HexNAc(2)Hex(10)	Q99572	P2RX7	P2X purinoceptor 7 (P2X7) (ATP receptor) (P2Z receptor) (Purinergic receptor)	N202	HexNAc(2)Hex(10)	-0.720617	0.0105097	0.0538505	-0.119486	-0.601131					Decreased
P2RX7_N202_HexNAc(2)Hex(9)	Q99572	P2RX7	P2X purinoceptor 7 (P2X7) (ATP receptor) (P2Z receptor) (Purinergic receptor)	N202	HexNAc(2)Hex(9)	-0.724156	0.00285798	0.0323079	-0.119486	-0.60467					Decreased
PBXIP1_N455_HexNAc(2)Hex(5)	Q96AQ6	PBXIP1	Pre-B-cell leukemia transcription factor-interacting protein 1 (Hematopoietic PBX-interacting protein)	N455	HexNAc(2)Hex(5)	-1.1182	0.022773	0.0761603	0	-1.1182					Decreased
PCDH1_N818_HexNAc(6)Hex(6)Fuc(1)NeuAc(2)	Q08174	PCDH1	Protocadherin-1 (Cadherin-like protein 1) (Protocadherin-42) (PC42)	N818	HexNAc(6)Hex(6)Fuc(1)NeuAc(2)	-1.00486	0.00473447	0.0426236	-0.247777	-0.75708					Decreased
PCDH1_N909_HexNAc(5)Hex(5)Fuc(1)NeuAc(2)	Q08174	PCDH1	Protocadherin-1 (Cadherin-like protein 1) (Protocadherin-42) (PC42)	N909	HexNAc(5)Hex(5)Fuc(1)NeuAc(2)						0.168041	1.5798	NA	NA	Loss
PLD3_N284_HexNAc(2)Hex(8)	Q8IV08	PLD3	5'-3' exonuclease PLD3 (EC 3.1.16.1) (Choline phosphatase 3) (HindIII K4L homolog) (Hu-K4) (Phosphatidylcholine-hydrolyzing phospholipase D3) (Phospholipase D3) (PLD 3)	N284	HexNAc(2)Hex(8)	-1.36638	0.0379844	0.101696	1.34532	-2.71169					Decreased
PLD3_N387_HexNAc(2)Hex(1)	Q8IV08	PLD3	5'-3' exonuclease PLD3 (EC 3.1.16.1) (Choline phosphatase 3) (HindIII K4L homolog) (Hu-K4) (Phosphatidylcholine-hydrolyzing phospholipase D3) (Phospholipase D3) (PLD 3)	N387	HexNAc(2)Hex(1)	0.64126	0.00695153	0.048172	1.34532	-0.704059					Decreased
PLD3_N387_HexNAc(2)Hex(1)Fuc(1)	Q8IV08	PLD3	5'-3' exonuclease PLD3 (EC 3.1.16.1) (Choline phosphatase 3) (HindIII K4L homolog) (Hu-K4) (Phosphatidylcholine-hydrolyzing phospholipase D3) (Phospholipase D3) (PLD 3)	N387	HexNAc(2)Hex(1)Fuc(1)	0.719134	0.0133822	0.0583081	1.34532	-0.626185					Decreased
PLD3_N387_HexNAc(4)Hex(3)Fuc(1)	Q8IV08	PLD3	5'-3' exonuclease PLD3 (EC 3.1.16.1) (Choline phosphatase 3) (HindIII K4L homolog) (Hu-K4) (Phosphatidylcholine-hydrolyzing phospholipase D3) (Phospholipase D3) (PLD 3)	N387	HexNAc(4)Hex(3)Fuc(1)	0.895757	0.00230087	0.0291023	1.34532	-0.449562					Decreased
PLD3_N387_HexNAc(5)Hex(3)Fuc(1)	Q8IV08	PLD3	5'-3' exonuclease PLD3 (EC 3.1.16.1) (Choline phosphatase 3) (HindIII K4L homolog) (Hu-K4) (Phosphatidylcholine-hydrolyzing phospholipase D3) (Phospholipase D3) (PLD 3)	N387	HexNAc(5)Hex(3)Fuc(1)	0.943719	0.000632185	0.0187182	1.34532	-0.4016					Decreased
PLXNA2_N163_HexNAc(2)Hex(4)	O75051	PLXNA2	Plexin-A2 (Semaphorin receptor OCT)	N163	HexNAc(2)Hex(4)	-1.17411	0.00237117	0.0297031	0	-1.17411					Decreased
PRCP_N415_HexNAc(2)Hex(9)	P42785	PRCP	Lysosomal Pro-X carboxypeptidase (EC 3.4.16.2) (Angiotensinase C) (Lysosomal carboxypeptidase C) (Proline carboxypeptidase) (Prolylcarboxypeptidase) (PRCP)	N415	HexNAc(2)Hex(9)	-0.96459	0.017002	0.0655872	0.0605821	-1.02517					Decreased
SCARB2_N224_HexNAc(6)Hex(5)Fuc(1)NeuAc(2)	Q14108	SCARB2	Lysosome membrane protein 2 (85 kDa lysosomal membrane sialoglycoprotein) (LGP85) (CD36 antigen-like 2) (Lysosome membrane protein II) (LIMP II) (Scavenger receptor class B member 2) (CD antigen CD36)	N224	HexNAc(6)Hex(5)Fuc(1)NeuAc(2)	-0.838435	0.0180328	0.0672385	-0.20017	-0.638265					Decreased
SERPINA1_N107_HexNAc(7)Hex(8)Fuc(1)	P01009	SERPINA1	Alpha-1-antitrypsin (Alpha-1 protease inhibitor) (Alpha-1-antiproteinase) (Serpin A1) [Cleaved into: Short peptide from AAT (SPAAT)]	N107	HexNAc(7)Hex(8)Fuc(1)						-2.4486	1.35969	NA	NA	Loss
SERPINA1_N271_HexNAc(4)Hex(5)NeuAc(1)	P01009	SERPINA1	Alpha-1-antitrypsin (Alpha-1 protease inhibitor) (Alpha-1-antiproteinase) (Serpin A1) [Cleaved into: Short peptide from AAT (SPAAT)]	N271	HexNAc(4)Hex(5)NeuAc(1)	-0.931242	0.0320454	0.0933531	0.258014	-1.18926					Decreased
SERPINI1_N157_HexNAc(2)Hex(8)	Q99574	SERPINI1	Neuroserpin (Peptidase inhibitor 12) (PI-12) (Serpin I1)	N157	HexNAc(2)Hex(8)	-1.41329	0.00868713	0.051443	0	-1.41329					Decreased
SLC44A2_N187_HexNAc(6)Hex(6)Fuc(1)NeuAc(1)	Q8IWA5	SLC44A2	Choline transporter-like protein 2 (Solute carrier family 44 member 2)	N187	HexNAc(6)Hex(6)Fuc(1)NeuAc(1)	-0.937565	0.0108552	0.054814	0	-0.937565					Decreased
SLC44A2_N187_HexNAc(6)Hex(6)Fuc(1)NeuAc(2)	Q8IWA5	SLC44A2	Choline transporter-like protein 2 (Solute carrier family 44 member 2)	N187	HexNAc(6)Hex(6)Fuc(1)NeuAc(2)	-0.942994	0.0176841	0.0672385	0	-0.942994					Decreased
SLC44A2_N187_HexNAc(6)Hex(7)NeuAc(3)	Q8IWA5	SLC44A2	Choline transporter-like protein 2 (Solute carrier family 44 member 2)	N187	HexNAc(6)Hex(7)NeuAc(3)	-1.49407	0.00778511	0.0489596	0	-1.49407					Decreased
SLC44A2_N200_HexNAc(8)Hex(9)	Q8IWA5	SLC44A2	Choline transporter-like protein 2 (Solute carrier family 44 member 2)	N200	HexNAc(8)Hex(9)	-0.854666	0.00290053	0.0323079	0	-0.854666					Decreased
SLC44A2_N417_HexNAc(5)Hex(6)Fuc(1)NeuAc(1)	Q8IWA5	SLC44A2	Choline transporter-like protein 2 (Solute carrier family 44 member 2)	N417	HexNAc(5)Hex(6)Fuc(1)NeuAc(1)	-0.552418	0.0361144	0.0998923	0	-0.552418					Decreased
SLC44A2_N417_HexNAc(6)Hex(5)Fuc(1)NeuAc(1)	Q8IWA5	SLC44A2	Choline transporter-like protein 2 (Solute carrier family 44 member 2)	N417	HexNAc(6)Hex(5)Fuc(1)NeuAc(1)	-0.586536	0.00876744	0.0515515	0	-0.586536					Decreased
SORT1_N406_HexNAc(2)Hex(10)	Q99523	SORT1	Sortilin (100 kDa NT receptor) (Glycoprotein 95) (Gp95) (Neurotensin receptor 3) (NT3) (NTR3)	N406	HexNAc(2)Hex(10)	-1.0637	0.00771905	0.0489596	0.284529	-1.34823					Decreased
SORT1_N98_HexNAc(6)Hex(4)NeuAc(1)	Q99523	SORT1	Sortilin (100 kDa NT receptor) (Glycoprotein 95) (Gp95) (Neurotensin receptor 3) (NT3) (NTR3)	N98	HexNAc(6)Hex(4)NeuAc(1)	-1.78826	0.0327574	0.0943617	0.284529	-2.07279					Decreased
SPARCL1_N169_HexNAc(2)Hex(2)	Q14515	SPARCL1	SPARC-like protein 1 (High endothelial venule protein) (Hevin) (MAST 9)	N169	HexNAc(2)Hex(2)						-1.85549	0.178176	NA	NA	Loss
SPARCL1_N176_HexNAc(2)Fuc(1)	Q14515	SPARCL1	SPARC-like protein 1 (High endothelial venule protein) (Hevin) (MAST 9)	N176	HexNAc(2)Fuc(1)						-1.85549	0.178176	NA	NA	Loss
SV2A_N573_HexNAc(6)Hex(7)Fuc(1)NeuAc(2)	Q7L0J3	SV2A	Synaptic vesicle glycoprotein 2A	N573	HexNAc(6)Hex(7)Fuc(1)NeuAc(2)	-1.00391	0.0131513	0.0578351	-0.00649986	-0.997407					Decreased
SYPL1_N71_HexNAc(3)Hex(6)Fuc(1)	Q16563	SYPL1	Synaptophysin-like protein 1 (Pantophysin)	N71	HexNAc(3)Hex(6)Fuc(1)	-1.14191	0.0362334	0.100009	0.536046	-1.67796					Decreased
SYPL1_N71_HexNAc(4)Hex(6)Fuc(1)NeuAc(1)	Q16563	SYPL1	Synaptophysin-like protein 1 (Pantophysin)	N71	HexNAc(4)Hex(6)Fuc(1)NeuAc(1)	-0.839861	0.0259033	0.082322	0.536046	-1.37591					Decreased
TF_N630_HexNAc(4)Hex(5)Fuc(1)NeuAc(2)	P02787	TF	Serotransferrin (Transferrin) (Beta-1 metal-binding globulin) (Siderophilin)	N630	HexNAc(4)Hex(5)Fuc(1)NeuAc(2)						-4.4179	1.56721	NA	NA	Loss
THY1_N119_HexNAc(4)Hex(7)NeuAc(1)	P04216	THY1	Thy-1 membrane glycoprotein (CDw90) (Thy-1 antigen) (CD antigen CD90)	N119	HexNAc(4)Hex(7)NeuAc(1)						-2.40076	0.989144	NA	NA	Loss
THY1_N119_HexNAc(5)Hex(4)NeuAc(1)	P04216	THY1	Thy-1 membrane glycoprotein (CDw90) (Thy-1 antigen) (CD antigen CD90)	N119	HexNAc(5)Hex(4)NeuAc(1)	-1.6107	4.71e-05	0.00472008	-1.01113	-0.599567					Decreased
THY1_N119_HexNAc(8)Hex(5)	P04216	THY1	Thy-1 membrane glycoprotein (CDw90) (Thy-1 antigen) (CD antigen CD90)	N119	HexNAc(8)Hex(5)						-3.4082	2.44111	NA	NA	Loss
THY1_N42_HexNAc(5)Hex(5)NeuAc(1)	P04216	THY1	Thy-1 membrane glycoprotein (CDw90) (Thy-1 antigen) (CD antigen CD90)	N42	HexNAc(5)Hex(5)NeuAc(1)						-1.42158	0.531593	NA	NA	Loss
THY1_N42_HexNAc(5)Hex(6)Fuc(1)NeuAc(2)	P04216	THY1	Thy-1 membrane glycoprotein (CDw90) (Thy-1 antigen) (CD antigen CD90)	N42	HexNAc(5)Hex(6)Fuc(1)NeuAc(2)						-2.81926	1.50414	NA	NA	Loss
TNR_N1261_HexNAc(5)Hex(5)Fuc(1)NeuAc(1)	Q92752	TNR	Tenascin-R (TN-R) (Janusin) (Restrictin)	N1261	HexNAc(5)Hex(5)Fuc(1)NeuAc(1)	-0.57201	0.00660415	0.0479308	0.059758	-0.631768					Decreased
TNR_N1261_HexNAc(7)Hex(8)Fuc(1)NeuAc(2)	Q92752	TNR	Tenascin-R (TN-R) (Janusin) (Restrictin)	N1261	HexNAc(7)Hex(8)Fuc(1)NeuAc(2)						1.94958	0.169869	NA	NA	Loss
TNR_N278_HexNAc(5)Hex(4)NeuAc(1)	Q92752	TNR	Tenascin-R (TN-R) (Janusin) (Restrictin)	N278	HexNAc(5)Hex(4)NeuAc(1)						-0.76442	1.03307	NA	NA	Loss
TNR_N581_HexNAc(4)Hex(4)Fuc(1)	Q92752	TNR	Tenascin-R (TN-R) (Janusin) (Restrictin)	N581	HexNAc(4)Hex(4)Fuc(1)	-1.31805	0.0311019	0.0921631	0.059758	-1.37781					Decreased
TNR_N581_HexNAc(5)Hex(4)Fuc(1)NeuAc(1)	Q92752	TNR	Tenascin-R (TN-R) (Janusin) (Restrictin)	N581	HexNAc(5)Hex(4)Fuc(1)NeuAc(1)	-1.83771	0.011582	0.0556406	0.059758	-1.89747					Decreased
TNR_N581_HexNAc(5)Hex(5)Fuc(1)NeuAc(1)	Q92752	TNR	Tenascin-R (TN-R) (Janusin) (Restrictin)	N581	HexNAc(5)Hex(5)Fuc(1)NeuAc(1)	-1.11862	0.0180222	0.0672385	0.059758	-1.17838					Decreased
TNR_N791_HexNAc(5)Hex(3)	Q92752	TNR	Tenascin-R (TN-R) (Janusin) (Restrictin)	N791	HexNAc(5)Hex(3)	-0.689723	0.00862764	0.051324	0.059758	-0.749481					Decreased
VCAN_N330_HexNAc(5)Hex(5)Fuc(1)	P13611	VCAN	Versican core protein (Chondroitin sulfate proteoglycan core protein 2) (Chondroitin sulfate proteoglycan 2) (Glial hyaluronate-binding protein) (GHAP) (Large fibroblast proteoglycan) (PG-M)	N330	HexNAc(5)Hex(5)Fuc(1)	-0.712319	0.0306893	0.091491	-0.217359	-0.49496					Decreased
VCAN_N330_HexNAc(6)Hex(6)NeuAc(2)	P13611	VCAN	Versican core protein (Chondroitin sulfate proteoglycan core protein 2) (Chondroitin sulfate proteoglycan 2) (Glial hyaluronate-binding protein) (GHAP) (Large fibroblast proteoglycan) (PG-M)	N330	HexNAc(6)Hex(6)NeuAc(2)						-0.842167	0.637561	NA	NA	Loss

### Sheet: Table S6C
Table S6C. Identified glycoforms and glycoproteins with hyperoligomannosylation in AD
											CT		AD
N-Glycoform	Accestion Number	Gene Symbol	Protein Name	N-Glycosite	N-Glycan	N-glycoform abundance Log2 FC (AD-CT)	P value	q value	Protein abundance Log2 FC (AD-CT)	Site-specific N-glycan modification level Log2 FC (AD-CT)	Mean	SD	Mean	SD	Site-specific N-glycan modification level
ADAM22_N519_HexNAc(2)Hex(4)	Q9P0K1	ADAM22	Disintegrin and metalloproteinase domain-containing protein 22 (ADAM 22) (Metalloproteinase-disintegrin ADAM22-3) (Metalloproteinase-like, disintegrin-like, and cysteine-rich protein 2)	N519	HexNAc(2)Hex(4)	0.604732	0.0198476	0.070271	-0.0963903	0.701123					Increased
ADAM22_N519_HexNAc(2)Hex(5)	Q9P0K1	ADAM22	Disintegrin and metalloproteinase domain-containing protein 22 (ADAM 22) (Metalloproteinase-disintegrin ADAM22-3) (Metalloproteinase-like, disintegrin-like, and cysteine-rich protein 2)	N519	HexNAc(2)Hex(5)	0.638981	0.0164302	0.0645289	-0.0963903	0.735372					Increased
ADGRB3_N625_HexNAc(2)Hex(5)	O60242	ADGRB3	Adhesion G protein-coupled receptor B3 (Brain-specific angiogenesis inhibitor 3)	N625	HexNAc(2)Hex(5)						NA	NA	2.97579	0.139203	Gain
ADGRL3_N830_HexNAc(2)Hex(7)	Q9HAR2	ADGRL3	Adhesion G protein-coupled receptor L3 (Calcium-independent alpha-latrotoxin receptor 3) (CIRL-3) (Latrophilin-3) (Lectomedin-3)	N830	HexNAc(2)Hex(7)						NA	NA	-1.1601	1.09144	Gain
AGA_N38_HexNAc(2)Hex(5)	P20933	AGA	N(4)-(beta-N-acetylglucosaminyl)-L-asparaginase (EC 3.5.1.26) (Aspartylglucosaminidase) (Glycosylasparaginase) (N4-(N-acetyl-beta-glucosaminyl)-L-asparagine amidase) [Cleaved into: Glycosylasparaginase alpha chain; Glycosylasparaginase beta chain]	N38	HexNAc(2)Hex(5)						NA	NA	0.859755	0.479865	Gain
AGA_N38_HexNAc(2)Hex(6)	P20933	AGA	N(4)-(beta-N-acetylglucosaminyl)-L-asparaginase (EC 3.5.1.26) (Aspartylglucosaminidase) (Glycosylasparaginase) (N4-(N-acetyl-beta-glucosaminyl)-L-asparagine amidase) [Cleaved into: Glycosylasparaginase alpha chain; Glycosylasparaginase beta chain]	N38	HexNAc(2)Hex(6)						NA	NA	0.523296	0.26164	Gain
ASAH1_N286_HexNAc(2)Hex(7)	Q13510	ASAH1	Acid ceramidase (AC) (ACDase) (Acid CDase) (EC 3.5.1.23) (Acylsphingosine deacylase) (N-acylethanolamine hydrolase ASAH1) (EC 3.5.1.-) (N-acylsphingosine amidohydrolase) (Putative 32 kDa heart protein) (PHP32) [Cleaved into: Acid ceramidase subunit alpha; Acid ceramidase subunit beta]	N286	HexNAc(2)Hex(7)	1.82497	0.0382696	0.101905	0.595234	1.22973					Increased
ATP1B2_N238_HexNAc(2)Hex(5)	P14415	ATP1B2	Sodium/potassium-transporting ATPase subunit beta-2 (Adhesion molecule in glia) (AMOG) (Sodium/potassium-dependent ATPase subunit beta-2)	N238	HexNAc(2)Hex(5)	-0.448298	0.0227074	0.0761603	-0.871135	0.422837					Increased
ATP1B2_N238_HexNAc(2)Hex(6)	P14415	ATP1B2	Sodium/potassium-transporting ATPase subunit beta-2 (Adhesion molecule in glia) (AMOG) (Sodium/potassium-dependent ATPase subunit beta-2)	N238	HexNAc(2)Hex(6)	-0.453779	0.0156022	0.0637189	-0.871135	0.417356					Increased
ATP6V0E1_N70_HexNAc(2)Hex(6)	O15342	ATP6V0E1	V-type proton ATPase subunit e 1 (V-ATPase subunit e 1) (V-ATPase 9.2 kDa membrane accessory protein) (V-ATPase M9.2 subunit) (Vacuolar proton pump subunit e 1)	N70	HexNAc(2)Hex(6)						NA	NA	-1.06092	0.302729	Gain
ATP6V0E1_N70_HexNAc(2)Hex(9)	O15342	ATP6V0E1	V-type proton ATPase subunit e 1 (V-ATPase subunit e 1) (V-ATPase 9.2 kDa membrane accessory protein) (V-ATPase M9.2 subunit) (Vacuolar proton pump subunit e 1)	N70	HexNAc(2)Hex(9)						NA	NA	-0.740379	0.449639	Gain
ATP6V0E2_N70_HexNAc(2)Hex(7)	Q8NHE4	ATP6V0E2	V-type proton ATPase subunit e 2 (V-ATPase subunit e 2) (Lysosomal 9 kDa H(+)-transporting ATPase V0 subunit e2) (Vacuolar proton pump subunit e 2)	N70	HexNAc(2)Hex(7)						NA	NA	0.820769	0.479595	Gain
ATRN_N416_HexNAc(2)Hex(5)	O75882	ATRN	Attractin (DPPT-L) (Mahogany homolog)	N416	HexNAc(2)Hex(5)						NA	NA	-0.348067	0.642258	Gain
BCAN_N130_HexNAc(2)Hex(8)	Q96GW7	BCAN	Brevican core protein (Brain-enriched hyaluronan-binding protein) (BEHAB) (Chondroitin sulfate proteoglycan 7)	N130	HexNAc(2)Hex(8)	0.952622	0.0095779	0.0518073	-0.122062	1.07468					Increased
CACNA2D1_N136_HexNAc(2)Hex(5)	P54289	CACNA2D1	Voltage-dependent calcium channel subunit alpha-2/delta-1 (Voltage-gated calcium channel subunit alpha-2/delta-1) [Cleaved into: Voltage-dependent calcium channel subunit alpha-2-1; Voltage-dependent calcium channel subunit delta-1]	N136	HexNAc(2)Hex(5)	0.516535	0.0184788	0.0676876	0.0151778	0.501357					Increased
CACNA2D1_N324_HexNAc(2)Hex(5)	P54289	CACNA2D1	Voltage-dependent calcium channel subunit alpha-2/delta-1 (Voltage-gated calcium channel subunit alpha-2/delta-1) [Cleaved into: Voltage-dependent calcium channel subunit alpha-2-1; Voltage-dependent calcium channel subunit delta-1]	N324	HexNAc(2)Hex(5)	0.571072	0.0171884	0.0660555	0.0151778	0.555895					Increased
CACNA2D1_N324_HexNAc(2)Hex(6)	P54289	CACNA2D1	Voltage-dependent calcium channel subunit alpha-2/delta-1 (Voltage-gated calcium channel subunit alpha-2/delta-1) [Cleaved into: Voltage-dependent calcium channel subunit alpha-2-1; Voltage-dependent calcium channel subunit delta-1]	N324	HexNAc(2)Hex(6)	0.715663	0.0156601	0.0637555	0.0151778	0.700486					Increased
CACNA2D2_N624_HexNAc(2)Hex(7)	Q9NY47	CACNA2D2	Voltage-dependent calcium channel subunit alpha-2/delta-2 (Voltage-gated calcium channel subunit alpha-2/delta-2) [Cleaved into: Voltage-dependent calcium channel subunit alpha-2-2; Voltage-dependent calcium channel subunit delta-2]	N624	HexNAc(2)Hex(7)						NA	NA	-0.155441	0.61444	Gain
CD109_N1086_HexNAc(2)Hex(6)	Q6YHK3	CD109	CD109 antigen (150 kDa TGF-beta-1-binding protein) (C3 and PZP-like alpha-2-macroglobulin domain-containing protein 7) (Platelet-specific Gov antigen) (p180) (r150) (CD antigen CD109)	N1086	HexNAc(2)Hex(6)	1.25237	0.00677007	0.0479308	0	1.25237					Increased
CD109_N247_HexNAc(2)Hex(4)	Q6YHK3	CD109	CD109 antigen (150 kDa TGF-beta-1-binding protein) (C3 and PZP-like alpha-2-macroglobulin domain-containing protein 7) (Platelet-specific Gov antigen) (p180) (r150) (CD antigen CD109)	N247	HexNAc(2)Hex(4)	0.594788	0.0378848	0.101696	0	0.594788					Increased
CD109_N247_HexNAc(2)Hex(7)	Q6YHK3	CD109	CD109 antigen (150 kDa TGF-beta-1-binding protein) (C3 and PZP-like alpha-2-macroglobulin domain-containing protein 7) (Platelet-specific Gov antigen) (p180) (r150) (CD antigen CD109)	N247	HexNAc(2)Hex(7)	1.66132	9.29e-05	0.00756429	0	1.66132					Increased
CD47_N111_HexNAc(2)Hex(11)	Q08722	CD47	Leukocyte surface antigen CD47 (Antigenic surface determinant protein OA3) (Integrin-associated protein) (IAP) (Protein MER6) (CD antigen CD47)	N111	HexNAc(2)Hex(11)						NA	NA	-1.34705	0.67075	Gain
CD47_N73_HexNAc(2)Hex(5)Fuc(1)	Q08722	CD47	Leukocyte surface antigen CD47 (Antigenic surface determinant protein OA3) (Integrin-associated protein) (IAP) (Protein MER6) (CD antigen CD47)	N73	HexNAc(2)Hex(5)Fuc(1)						NA	NA	0.44303	0.598282	Gain
CDH18_N536_HexNAc(2)Hex(7)	Q13634	CDH18	Cadherin-18 (Cadherin-14)	N536	HexNAc(2)Hex(7)						NA	NA	0.146373	0.151331	Gain
CDH2_N651_HexNAc(2)Hex(6)	P19022	CDH2	Cadherin-2 (CDw325) (Neural cadherin) (N-cadherin) (CD antigen CD325)	N651	HexNAc(2)Hex(6)	1.20277	0.0295156	0.0894242	0.271582	0.931183					Increased
CDH2_N651_HexNAc(2)Hex(7)	P19022	CDH2	Cadherin-2 (CDw325) (Neural cadherin) (N-cadherin) (CD antigen CD325)	N651	HexNAc(2)Hex(7)	1.33272	1.95e-05	0.0028227	0.271582	1.06114					Increased
CDH2_N651_HexNAc(2)Hex(8)	P19022	CDH2	Cadherin-2 (CDw325) (Neural cadherin) (N-cadherin) (CD antigen CD325)	N651	HexNAc(2)Hex(8)	0.890566	0.0408141	0.105291	0.271582	0.618984					Increased
CHL1_N641_HexNAc(2)Hex(5)	O00533	CHL1	Neural cell adhesion molecule L1-like protein (Close homolog of L1) [Cleaved into: Processed neural cell adhesion molecule L1-like protein]	N641	HexNAc(2)Hex(5)	0.834269	0.0161266	0.0645289	-0.727268	1.56154					Increased
CNTN1_N208_HexNAc(2)Hex(4)	Q12860	CNTN1	Contactin-1 (Glycoprotein gp135) (Neural cell surface protein F3)	N208	HexNAc(2)Hex(4)						NA	NA	-1.86435	1.17734	Gain
CNTN1_N208_HexNAc(2)Hex(5)	Q12860	CNTN1	Contactin-1 (Glycoprotein gp135) (Neural cell surface protein F3)	N208	HexNAc(2)Hex(5)	0.810245	0.0198221	0.070271	0.0178867	0.792358					Increased
CNTN1_N338_HexNAc(2)Hex(5)	Q12860	CNTN1	Contactin-1 (Glycoprotein gp135) (Neural cell surface protein F3)	N338	HexNAc(2)Hex(5)	1.52227	0.00741586	0.0489596	0.0178867	1.50438					Increased
CNTN1_N457_HexNAc(2)Hex(4)	Q12860	CNTN1	Contactin-1 (Glycoprotein gp135) (Neural cell surface protein F3)	N457	HexNAc(2)Hex(4)	1.21524	0.0033583	0.0344499	0.0178867	1.19736					Increased
CNTN1_N457_HexNAc(2)Hex(5)	Q12860	CNTN1	Contactin-1 (Glycoprotein gp135) (Neural cell surface protein F3)	N457	HexNAc(2)Hex(5)	0.555517	0.0158554	0.0643492	0.0178867	0.537631					Increased
CNTN1_N473_HexNAc(2)Hex(5)	Q12860	CNTN1	Contactin-1 (Glycoprotein gp135) (Neural cell surface protein F3)	N473	HexNAc(2)Hex(5)	0.921916	0.00764321	0.0489596	0.0178867	0.904029					Increased
CNTN1_N494_HexNAc(2)Hex(4)	Q12860	CNTN1	Contactin-1 (Glycoprotein gp135) (Neural cell surface protein F3)	N494	HexNAc(2)Hex(4)	1.19613	0.0013364	0.0245218	0.0178867	1.17824					Increased
CNTN1_N494_HexNAc(2)Hex(5)	Q12860	CNTN1	Contactin-1 (Glycoprotein gp135) (Neural cell surface protein F3)	N494	HexNAc(2)Hex(5)	0.523974	0.0117023	0.0556406	0.0178867	0.506087					Increased
CNTN1_N933_HexNAc(2)Hex(5)	Q12860	CNTN1	Contactin-1 (Glycoprotein gp135) (Neural cell surface protein F3)	N933	HexNAc(2)Hex(5)	0.49957	0.0464859	0.112049	0.0178867	0.481683					Increased
CNTN2_N461_HexNAc(2)Hex(4)	Q02246	CNTN2	Contactin-2 (Axonal glycoprotein TAG-1) (Axonin-1) (Transient axonal glycoprotein 1) (TAX-1)	N461	HexNAc(2)Hex(4)	0.847263	0.000237801	0.0123451	0	0.847263					Increased
CNTN2_N461_HexNAc(2)Hex(5)	Q02246	CNTN2	Contactin-2 (Axonal glycoprotein TAG-1) (Axonin-1) (Transient axonal glycoprotein 1) (TAX-1)	N461	HexNAc(2)Hex(5)	0.517518	0.00176449	0.0270441	0	0.517518					Increased
CNTN2_N904_HexNAc(2)Hex(5)	Q02246	CNTN2	Contactin-2 (Axonal glycoprotein TAG-1) (Axonin-1) (Transient axonal glycoprotein 1) (TAX-1)	N904	HexNAc(2)Hex(5)	0.637122	0.00114122	0.0226898	0	0.637122					Increased
CNTN2_N940_HexNAc(2)Hex(5)	Q02246	CNTN2	Contactin-2 (Axonal glycoprotein TAG-1) (Axonin-1) (Transient axonal glycoprotein 1) (TAX-1)	N940	HexNAc(2)Hex(5)	0.512983	0.0179765	0.0672385	0	0.512983					Increased
CNTNAP1_N499_HexNAc(2)Hex(5)	P78357	CNTNAP1	Contactin-associated protein 1 (Caspr) (Caspr1) (Neurexin IV) (Neurexin-4) (p190)	N499	HexNAc(2)Hex(5)	0.625652	0.0246696	0.0800247	-0.0563928	0.682045					Increased
CNTNAP1_N499_HexNAc(2)Hex(6)	P78357	CNTNAP1	Contactin-associated protein 1 (Caspr) (Caspr1) (Neurexin IV) (Neurexin-4) (p190)	N499	HexNAc(2)Hex(6)	0.684049	0.0204071	0.0714678	-0.0563928	0.740442					Increased
CNTNAP1_N518_HexNAc(2)Hex(5)	P78357	CNTNAP1	Contactin-associated protein 1 (Caspr) (Caspr1) (Neurexin IV) (Neurexin-4) (p190)	N518	HexNAc(2)Hex(5)	0.882556	0.0350389	0.0975388	-0.0563928	0.938949					Increased
CNTNAP1_N763_HexNAc(2)Hex(7)	P78357	CNTNAP1	Contactin-associated protein 1 (Caspr) (Caspr1) (Neurexin IV) (Neurexin-4) (p190)	N763	HexNAc(2)Hex(7)						NA	NA	-1.16422	0.38368	Gain
CNTNAP1_N843_HexNAc(2)Hex(5)	P78357	CNTNAP1	Contactin-associated protein 1 (Caspr) (Caspr1) (Neurexin IV) (Neurexin-4) (p190)	N843	HexNAc(2)Hex(5)	0.830929	0.00433562	0.0406352	-0.0563928	0.887322					Increased
CNTNAP1_N843_HexNAc(2)Hex(6)	P78357	CNTNAP1	Contactin-associated protein 1 (Caspr) (Caspr1) (Neurexin IV) (Neurexin-4) (p190)	N843	HexNAc(2)Hex(6)	0.568672	0.0226611	0.0761603	-0.0563928	0.625065					Increased
CNTNAP2_N1116_HexNAc(2)Hex(5)	Q9UHC6	CNTNAP2	Contactin-associated protein-like 2 (Cell recognition molecule Caspr2)	N1116	HexNAc(2)Hex(5)	0.695391	0.0115214	0.0556406	0.113299	0.582092					Increased
CNTNAP2_N1116_HexNAc(2)Hex(6)	Q9UHC6	CNTNAP2	Contactin-associated protein-like 2 (Cell recognition molecule Caspr2)	N1116	HexNAc(2)Hex(6)	0.517876	0.0141675	0.0597096	0.113299	0.404577					Increased
CNTNAP2_N436_HexNAc(2)Hex(5)	Q9UHC6	CNTNAP2	Contactin-associated protein-like 2 (Cell recognition molecule Caspr2)	N436	HexNAc(2)Hex(5)	0.55025	0.00474402	0.0426236	0.113299	0.436952					Increased
CNTNAP2_N436_HexNAc(2)Hex(8)	Q9UHC6	CNTNAP2	Contactin-associated protein-like 2 (Cell recognition molecule Caspr2)	N436	HexNAc(2)Hex(8)						NA	NA	-0.227614	1.23858	Gain
CNTNAP2_N630_HexNAc(2)Hex(5)	Q9UHC6	CNTNAP2	Contactin-associated protein-like 2 (Cell recognition molecule Caspr2)	N630	HexNAc(2)Hex(5)	0.576045	0.00918421	0.0518073	0.113299	0.462746					Increased
CNTNAP5_N282_HexNAc(2)Hex(5)	Q8WYK1	CNTNAP5	Contactin-associated protein-like 5 (Cell recognition molecule Caspr5)	N282	HexNAc(2)Hex(5)	0.82014	0.00240069	0.0297865	-0.271893	1.09203					Increased
CNTNAP5_N635_HexNAc(2)Hex(5)	Q8WYK1	CNTNAP5	Contactin-associated protein-like 5 (Cell recognition molecule Caspr5)	N635	HexNAc(2)Hex(5)	0.739695	0.00128541	0.0242697	-0.271893	1.01159					Increased
COLGALT2_N382_HexNAc(2)Hex(9)	Q8IYK4	COLGALT2	Procollagen galactosyltransferase 2 (EC 2.4.1.50) (Collagen beta(1-O)galactosyltransferase 2) (ColGalT 2) (Glycosyltransferase 25 family member 2) (Hydroxylysine galactosyltransferase 2)	N382	HexNAc(2)Hex(9)						NA	NA	0.213205	0.979585	Gain
CPE_N139_HexNAc(2)Hex(6)	P16870	CPE	Carboxypeptidase E (CPE) (EC 3.4.17.10) (Carboxypeptidase H) (CPH) (Enkephalin convertase) (Prohormone-processing carboxypeptidase)	N139	HexNAc(2)Hex(6)	1.59951	0.037204	0.101292	0.0168291	1.58268					Increased
CPE_N390_HexNAc(2)Hex(5)	P16870	CPE	Carboxypeptidase E (CPE) (EC 3.4.17.10) (Carboxypeptidase H) (CPH) (Enkephalin convertase) (Prohormone-processing carboxypeptidase)	N390	HexNAc(2)Hex(5)	0.649936	0.00615009	0.0467066	0.0168291	0.633107					Increased
CPE_N390_HexNAc(2)Hex(6)	P16870	CPE	Carboxypeptidase E (CPE) (EC 3.4.17.10) (Carboxypeptidase H) (CPH) (Enkephalin convertase) (Prohormone-processing carboxypeptidase)	N390	HexNAc(2)Hex(6)	0.742833	0.0209367	0.0727361	0.0168291	0.726004					Increased
CTSA_N333_HexNAc(2)Hex(6)	P10619	CTSA	Lysosomal protective protein (EC 3.4.16.5) (Carboxypeptidase C) (Carboxypeptidase L) (Cathepsin A) (Protective protein cathepsin A) (PPCA) (Protective protein for beta-galactosidase) [Cleaved into: Lysosomal protective protein 32 kDa chain; Lysosomal protective protein 20 kDa chain]	N333	HexNAc(2)Hex(6)						NA	NA	-1.0153	0.311181	Gain
DPP10_N748_HexNAc(2)Hex(9)	Q8N608	DPP10	Inactive dipeptidyl peptidase 10 (Dipeptidyl peptidase IV-related protein 3) (DPRP-3) (Dipeptidyl peptidase X) (DPP X) (Dipeptidyl peptidase-like protein 2) (DPL2)	N748	HexNAc(2)Hex(9)	-0.51189	0.0262988	0.082322	-0.915629	0.403739					Increased
DPP6_N319_HexNAc(2)Hex(4)	P42658	DPP6	Dipeptidyl aminopeptidase-like protein 6 (DPPX) (Dipeptidyl aminopeptidase-related protein) (Dipeptidyl peptidase 6) (Dipeptidyl peptidase IV-like protein) (Dipeptidyl peptidase VI) (DPP VI)	N319	HexNAc(2)Hex(4)	0.698382	0.00666485	0.0479308	-0.213169	0.911551					Increased
EFNA3_N38_HexNAc(2)Hex(6)	P52797	EFNA3	Ephrin-A3 (EFL-2) (EHK1 ligand) (EHK1-L) (EPH-related receptor tyrosine kinase ligand 3) (LERK-3)	N38	HexNAc(2)Hex(6)						NA	NA	0.955418	0.37942	Gain
EGFR_N352_HexNAc(2)Hex(6)	P00533	EGFR	Epidermal growth factor receptor (EC 2.7.10.1) (Proto-oncogene c-ErbB-1) (Receptor tyrosine-protein kinase erbB-1)	N352	HexNAc(2)Hex(6)	0.754199	0.0379359	0.101696	0	0.754199					Increased
ELOVL4_N20_HexNAc(2)Hex(5)	Q9GZR5	ELOVL4	Elongation of very long chain fatty acids protein 4 (EC 2.3.1.199) (3-keto acyl-CoA synthase ELOVL4) (ELOVL fatty acid elongase 4) (ELOVL FA elongase 4) (Very long chain 3-ketoacyl-CoA synthase 4) (Very long chain 3-oxoacyl-CoA synthase 4)	N20	HexNAc(2)Hex(5)						NA	NA	-2.34766	0.919144	Gain
EMC10_N182_HexNAc(2)Hex(9)	Q5UCC4	EMC10	ER membrane protein complex subunit 10 (Hematopoietic signal peptide-containing membrane domain-containing protein 1)	N182	HexNAc(2)Hex(9)						NA	NA	-4.19721	1.84964	Gain
ENTPD2_N129_HexNAc(2)Hex(5)	Q9Y5L3	ENTPD2	Ectonucleoside triphosphate diphosphohydrolase 2 (NTPDase 2) (EC 3.6.1.-) (CD39 antigen-like 1) (Ecto-ATP diphosphohydrolase 2) (Ecto-ATPDase 2) (Ecto-ATPase 2)	N129	HexNAc(2)Hex(5)	1.68449	0.000262997	0.0123451	0	1.68449					Increased
EPHB3_N445_HexNAc(2)Hex(5)	P54753	EPHB3	Ephrin type-B receptor 3 (EC 2.7.10.1) (EPH-like tyrosine kinase 2) (EPH-like kinase 2) (Embryonic kinase 2) (EK2) (hEK2) (Tyrosine-protein kinase TYRO6)	N445	HexNAc(2)Hex(5)						NA	NA	-1.15302	1.80815	Gain
ERO1A_N280_HexNAc(2)Hex(6)	Q96HE7	ERO1A	ERO1-like protein alpha (ERO1-L) (ERO1-L-alpha) (EC 1.8.4.-) (Endoplasmic oxidoreductin-1-like protein) (Endoplasmic reticulum oxidoreductase alpha) (Oxidoreductin-1-L-alpha)	N280	HexNAc(2)Hex(6)	0.424595	0.0396897	0.103973	0	0.424595					Increased
F3_N156_HexNAc(2)Hex(5)	P13726	F3	Tissue factor (TF) (Coagulation factor III) (Thromboplastin) (CD antigen CD142)	N156	HexNAc(2)Hex(5)	1.12028	0.0448697	0.110293	0	1.12028					Increased
FAM171A2_N66_HexNAc(2)Hex(5)	A8MVW0	FAM171A2	Protein FAM171A2	N66	HexNAc(2)Hex(5)	0.582632	0.00950937	0.0518073	-0.182479	0.765112					Increased
GABBR1_N482_HexNAc(2)Hex(5)	Q9UBS5	GABBR1	Gamma-aminobutyric acid type B receptor subunit 1 (GABA-B receptor 1) (GABA-B-R1) (GABA-BR1) (GABABR1) (Gb1)	N482	HexNAc(2)Hex(5)	1.00074	0.0163444	0.0645289	0.0496556	0.951081					Increased
GABRA3_N163_HexNAc(2)Hex(8)	P34903	GABRA3	Gamma-aminobutyric acid receptor subunit alpha-3 (GABA(A) receptor subunit alpha-3)	N163	HexNAc(2)Hex(8)	1.67221	0.0422764	0.106738	0	1.67221					Increased
GABRA4_N157_HexNAc(2)Hex(5)	P48169	GABRA4	Gamma-aminobutyric acid receptor subunit alpha-4 (GABA(A) receptor subunit alpha-4)	N157	HexNAc(2)Hex(5)						NA	NA	0.338631	0.749172	Gain
GABRB2_N104_HexNAc(2)Hex(5)	P47870	GABRB2	Gamma-aminobutyric acid receptor subunit beta-2 (GABA(A) receptor subunit beta-2)	N104	HexNAc(2)Hex(5)	1.36293	0.000191302	0.0108359	0.127338	1.23559					Increased
GPR158_N333_HexNAc(2)Hex(5)	Q5T848	GPR158	Probable G-protein coupled receptor 158	N333	HexNAc(2)Hex(5)	0.767204	0.00553338	0.0456253	0.244789	0.522415					Increased
GRIA2_N256_HexNAc(2)Hex(6)	P42262	GRIA2	Glutamate receptor 2 (GluR-2) (AMPA-selective glutamate receptor 2) (GluR-B) (GluR-K2) (Glutamate receptor ionotropic, AMPA 2) (GluA2)	N256	HexNAc(2)Hex(6)	0.910627	0.0211701	0.0729828	-0.693533	1.60416					Increased
GRIN1_N300_HexNAc(2)Hex(5)	Q05586	GRIN1	Glutamate receptor ionotropic, NMDA 1 (GluN1) (Glutamate [NMDA] receptor subunit zeta-1) (N-methyl-D-aspartate receptor subunit NR1) (NMD-R1)	N300	HexNAc(2)Hex(5)	0.816781	0.000940669	0.0209504	-1.10083	1.91761					Increased
GRIN1_N440_HexNAc(2)Hex(5)	Q05586	GRIN1	Glutamate receptor ionotropic, NMDA 1 (GluN1) (Glutamate [NMDA] receptor subunit zeta-1) (N-methyl-D-aspartate receptor subunit NR1) (NMD-R1)	N440	HexNAc(2)Hex(5)	0.806174	0.00378359	0.0376854	-1.10083	1.907					Increased
GRIN1_N440_HexNAc(2)Hex(9)	Q05586	GRIN1	Glutamate receptor ionotropic, NMDA 1 (GluN1) (Glutamate [NMDA] receptor subunit zeta-1) (N-methyl-D-aspartate receptor subunit NR1) (NMD-R1)	N440	HexNAc(2)Hex(9)	1.01477	0.0419051	0.10655	-1.10083	2.1156					Increased
GRIN2B_N688_HexNAc(2)Hex(5)	Q13224	GRIN2B	Glutamate receptor ionotropic, NMDA 2B (GluN2B) (Glutamate [NMDA] receptor subunit epsilon-2) (N-methyl D-aspartate receptor subtype 2B) (NMDAR2B) (NR2B) (N-methyl-D-aspartate receptor subunit 3) (NR3) (hNR3)	N688	HexNAc(2)Hex(5)	1.03106	0.00915537	0.0518073	0.234002	0.797059					Increased
GRM5_N382_HexNAc(2)Hex(5)	P41594	GRM5	Metabotropic glutamate receptor 5 (mGluR5)	N382	HexNAc(2)Hex(5)	0.924393	0.0188188	0.068292	-0.132346	1.05674					Increased
HSD11B1_N162_HexNAc(2)Hex(6)	P28845	HSD11B1	11-beta-hydroxysteroid dehydrogenase 1 (11-DH) (11-beta-HSD1) (EC 1.1.1.146) (7-oxosteroid reductase) (EC 1.1.1.201) (Corticosteroid 11-beta-dehydrogenase isozyme 1) (Short chain dehydrogenase/reductase family 26C member 1)	N162	HexNAc(2)Hex(6)						NA	NA	-0.695864	0.392593	Gain
HSP90B1_N62_HexNAc(2)Hex(5)	P14625	HSP90B1	Endoplasmin (94 kDa glucose-regulated protein) (GRP-94) (Heat shock protein 90 kDa beta member 1) (Tumor rejection antigen 1) (gp96 homolog)	N62	HexNAc(2)Hex(5)	1.10571	0.0330244	0.0944097	-0.224582	1.33029					Increased
HYOU1_N515_HexNAc(2)Hex(6)	Q9Y4L1	HYOU1	Hypoxia up-regulated protein 1 (150 kDa oxygen-regulated protein) (ORP-150) (170 kDa glucose-regulated protein) (GRP-170)	N515	HexNAc(2)Hex(6)	0.745033	0.0437196	0.108697	0	0.745033					Increased
HYOU1_N931_HexNAc(2)Hex(5)	Q9Y4L1	HYOU1	Hypoxia up-regulated protein 1 (150 kDa oxygen-regulated protein) (ORP-150) (170 kDa glucose-regulated protein) (GRP-170)	N931	HexNAc(2)Hex(5)	0.592718	0.0207724	0.0723581	0	0.592718					Increased
ICAM5_N54_HexNAc(2)Hex(5)	Q9UMF0	ICAM5	Intercellular adhesion molecule 5 (ICAM-5) (Telencephalin)	N54	HexNAc(2)Hex(5)	0.763336	0.0250863	0.080896	-0.683039	1.44637					Increased
ITGA1_N460_HexNAc(2)Hex(6)	P56199	ITGA1	Integrin alpha-1 (CD49 antigen-like family member A) (Laminin and collagen receptor) (VLA-1) (CD antigen CD49a)	N460	HexNAc(2)Hex(6)	0.784466	0.0371628	0.101292	0	0.784466					Increased
ITGA6_N323_HexNAc(2)Hex(6)	P23229	ITGA6	Integrin alpha-6 (CD49 antigen-like family member F) (VLA-6) (CD antigen CD49f) [Cleaved into: Integrin alpha-6 heavy chain; Integrin alpha-6 light chain; Processed integrin alpha-6 (Alpha6p)]	N323	HexNAc(2)Hex(6)	0.709763	0.00188564	0.0276021	0	0.709763					Increased
ITGA7_N989_HexNAc(2)Hex(6)	Q13683	ITGA7	Integrin alpha-7 [Cleaved into: Integrin alpha-7 heavy chain; Integrin alpha-7 light chain; Integrin alpha-7 70 kDa form]	N989	HexNAc(2)Hex(6)	1.3169	0.00187956	0.0276021	-0.205608	1.52251					Increased
ITGAV_N945_HexNAc(2)Hex(7)	P06756	ITGAV	Integrin alpha-V (Vitronectin receptor) (Vitronectin receptor subunit alpha) (CD antigen CD51) [Cleaved into: Integrin alpha-V heavy chain; Integrin alpha-V light chain]	N945	HexNAc(2)Hex(7)						NA	NA	-0.28595	0.494996	Gain
ITPR1_N2512_HexNAc(2)Hex(5)	Q14643	ITPR1	Inositol 1,4,5-trisphosphate receptor type 1 (IP3 receptor isoform 1) (IP3R 1) (InsP3R1) (Type 1 inositol 1,4,5-trisphosphate receptor) (Type 1 InsP3 receptor)	N2512	HexNAc(2)Hex(5)	0.426836	0.038419	0.101938	0	0.426836					Increased
JAM2_N187_HexNAc(2)Hex(5)	P57087	JAM2	Junctional adhesion molecule B (JAM-B) (Junctional adhesion molecule 2) (JAM-2) (Vascular endothelial junction-associated molecule) (VE-JAM) (CD antigen CD322)	N187	HexNAc(2)Hex(5)						NA	NA	-1.24277	0.811651	Gain
KIAA1549L_N1076_HexNAc(2)Hex(5)	Q6ZVL6	KIAA1549L	UPF0606 protein KIAA1549L	N1076	HexNAc(2)Hex(5)	0.589115	0.0374209	0.101457	0	0.589115					Increased
L1CAM_N671_HexNAc(2)Hex(5)	P32004	L1CAM	Neural cell adhesion molecule L1 (N-CAM-L1) (NCAM-L1) (CD antigen CD171)	N671	HexNAc(2)Hex(5)	0.639408	0.00425353	0.0406352	0.200272	0.439135					Increased
L1CAM_N849_HexNAc(2)Hex(6)	P32004	L1CAM	Neural cell adhesion molecule L1 (N-CAM-L1) (NCAM-L1) (CD antigen CD171)	N849	HexNAc(2)Hex(6)	0.645619	0.0127949	0.0572817	0.200272	0.445347					Increased
LAMA5_N3287_HexNAc(2)Hex(5)	O15230	LAMA5	Laminin subunit alpha-5 (Laminin-10 subunit alpha) (Laminin-11 subunit alpha) (Laminin-15 subunit alpha)	N3287	HexNAc(2)Hex(5)	0.971403	0.0442932	0.109704	0	0.971403					Increased
LAMC1_N1241_HexNAc(2)Hex(5)	P11047	LAMC1	Laminin subunit gamma-1 (Laminin B2 chain) (Laminin-1 subunit gamma) (Laminin-10 subunit gamma) (Laminin-11 subunit gamma) (Laminin-2 subunit gamma) (Laminin-3 subunit gamma) (Laminin-4 subunit gamma) (Laminin-6 subunit gamma) (Laminin-7 subunit gamma) (Laminin-8 subunit gamma) (Laminin-9 subunit gamma) (S-laminin subunit gamma) (S-LAM gamma)	N1241	HexNAc(2)Hex(5)	1.07756	0.0224642	0.0761603	0.686444	0.391117					Increased
LAMP1_N103_HexNAc(2)Hex(4)	P11279	LAMP1	Lysosome-associated membrane glycoprotein 1 (LAMP-1) (Lysosome-associated membrane protein 1) (CD107 antigen-like family member A) (CD antigen CD107a)	N103	HexNAc(2)Hex(4)						NA	NA	-0.920971	0.260679	Gain
LGALS3BP_N125_HexNAc(2)Hex(5)	Q08380	LGALS3BP	Galectin-3-binding protein (Basement membrane autoantigen p105) (Lectin galactoside-binding soluble 3-binding protein) (Mac-2-binding protein) (MAC2BP) (Mac-2 BP) (Tumor-associated antigen 90K)	N125	HexNAc(2)Hex(5)	0.603324	0.0223771	0.0761603	0	0.603324					Increased
LIFR_N445_HexNAc(2)Hex(7)	P42702	LIFR	Leukemia inhibitory factor receptor (LIF receptor) (LIF-R) (CD antigen CD118)	N445	HexNAc(2)Hex(7)						NA	NA	-1.24734	0.356891	Gain
LNPEP_N760_HexNAc(2)Hex(5)	Q9UIQ6	LNPEP	Leucyl-cystinyl aminopeptidase (Cystinyl aminopeptidase) (EC 3.4.11.3) (Insulin-regulated membrane aminopeptidase) (Insulin-responsive aminopeptidase) (IRAP) (Oxytocinase) (OTase) (Placental leucine aminopeptidase) (P-LAP) [Cleaved into: Leucyl-cystinyl aminopeptidase, pregnancy serum form]	N760	HexNAc(2)Hex(5)						NA	NA	-3.64704	1.18662	Gain
LRP1_N1511_HexNAc(2)Hex(5)	Q07954	LRP1	Prolow-density lipoprotein receptor-related protein 1 (LRP-1) (Alpha-2-macroglobulin receptor) (A2MR) (Apolipoprotein E receptor) (APOER) (CD antigen CD91) [Cleaved into: Low-density lipoprotein receptor-related protein 1 85 kDa subunit (LRP-85); Low-density lipoprotein receptor-related protein 1 515 kDa subunit (LRP-515); Low-density lipoprotein receptor-related protein 1 intracellular domain (LRPICD)]	N1511	HexNAc(2)Hex(5)	0.867952	0.000176141	0.0104306	0.372001	0.49595					Increased
LRP1_N1575_HexNAc(2)Hex(6)	Q07954	LRP1	Prolow-density lipoprotein receptor-related protein 1 (LRP-1) (Alpha-2-macroglobulin receptor) (A2MR) (Apolipoprotein E receptor) (APOER) (CD antigen CD91) [Cleaved into: Low-density lipoprotein receptor-related protein 1 85 kDa subunit (LRP-85); Low-density lipoprotein receptor-related protein 1 515 kDa subunit (LRP-515); Low-density lipoprotein receptor-related protein 1 intracellular domain (LRPICD)]	N1575	HexNAc(2)Hex(6)						NA	NA	-1.83857	0.305238	Gain
LRP1_N1645_HexNAc(2)Hex(5)	Q07954	LRP1	Prolow-density lipoprotein receptor-related protein 1 (LRP-1) (Alpha-2-macroglobulin receptor) (A2MR) (Apolipoprotein E receptor) (APOER) (CD antigen CD91) [Cleaved into: Low-density lipoprotein receptor-related protein 1 85 kDa subunit (LRP-85); Low-density lipoprotein receptor-related protein 1 515 kDa subunit (LRP-515); Low-density lipoprotein receptor-related protein 1 intracellular domain (LRPICD)]	N1645	HexNAc(2)Hex(5)	1.32399	0.00742241	0.0489596	0.372001	0.951984					Increased
LRP1_N1645_HexNAc(2)Hex(7)	Q07954	LRP1	Prolow-density lipoprotein receptor-related protein 1 (LRP-1) (Alpha-2-macroglobulin receptor) (A2MR) (Apolipoprotein E receptor) (APOER) (CD antigen CD91) [Cleaved into: Low-density lipoprotein receptor-related protein 1 85 kDa subunit (LRP-85); Low-density lipoprotein receptor-related protein 1 515 kDa subunit (LRP-515); Low-density lipoprotein receptor-related protein 1 intracellular domain (LRPICD)]	N1645	HexNAc(2)Hex(7)	0.917013	0.0446911	0.11019	0.372001	0.545012					Increased
LRP1_N1995_HexNAc(2)Hex(6)	Q07954	LRP1	Prolow-density lipoprotein receptor-related protein 1 (LRP-1) (Alpha-2-macroglobulin receptor) (A2MR) (Apolipoprotein E receptor) (APOER) (CD antigen CD91) [Cleaved into: Low-density lipoprotein receptor-related protein 1 85 kDa subunit (LRP-85); Low-density lipoprotein receptor-related protein 1 515 kDa subunit (LRP-515); Low-density lipoprotein receptor-related protein 1 intracellular domain (LRPICD)]	N1995	HexNAc(2)Hex(6)	0.952065	0.00431175	0.0406352	0.372001	0.580064					Increased
LRP1_N2502_HexNAc(2)Hex(5)	Q07954	LRP1	Prolow-density lipoprotein receptor-related protein 1 (LRP-1) (Alpha-2-macroglobulin receptor) (A2MR) (Apolipoprotein E receptor) (APOER) (CD antigen CD91) [Cleaved into: Low-density lipoprotein receptor-related protein 1 85 kDa subunit (LRP-85); Low-density lipoprotein receptor-related protein 1 515 kDa subunit (LRP-515); Low-density lipoprotein receptor-related protein 1 intracellular domain (LRPICD)]	N2502	HexNAc(2)Hex(5)	1.00551	0.0238015	0.0781063	0.372001	0.633508					Increased
LRP1_N3333_HexNAc(2)Hex(5)	Q07954	LRP1	Prolow-density lipoprotein receptor-related protein 1 (LRP-1) (Alpha-2-macroglobulin receptor) (A2MR) (Apolipoprotein E receptor) (APOER) (CD antigen CD91) [Cleaved into: Low-density lipoprotein receptor-related protein 1 85 kDa subunit (LRP-85); Low-density lipoprotein receptor-related protein 1 515 kDa subunit (LRP-515); Low-density lipoprotein receptor-related protein 1 intracellular domain (LRPICD)]	N3333	HexNAc(2)Hex(5)	0.830921	0.00214288	0.0287057	0.372001	0.458919					Increased
LRP1_N446_HexNAc(2)Hex(5)	Q07954	LRP1	Prolow-density lipoprotein receptor-related protein 1 (LRP-1) (Alpha-2-macroglobulin receptor) (A2MR) (Apolipoprotein E receptor) (APOER) (CD antigen CD91) [Cleaved into: Low-density lipoprotein receptor-related protein 1 85 kDa subunit (LRP-85); Low-density lipoprotein receptor-related protein 1 515 kDa subunit (LRP-515); Low-density lipoprotein receptor-related protein 1 intracellular domain (LRPICD)]	N446	HexNAc(2)Hex(5)	1.23715	0.00106509	0.0225659	0.372001	0.86515					Increased
LRP2_N1464_HexNAc(2)Hex(5)	P98164	LRP2	Low-density lipoprotein receptor-related protein 2 (LRP-2) (Glycoprotein 330) (gp330) (Megalin)	N1464	HexNAc(2)Hex(5)						NA	NA	-1.93025	0.596446	Gain
LRP2_N3257_HexNAc(2)Hex(7)	P98164	LRP2	Low-density lipoprotein receptor-related protein 2 (LRP-2) (Glycoprotein 330) (gp330) (Megalin)	N3257	HexNAc(2)Hex(7)						NA	NA	0.127528	0.704028	Gain
LRRC8A_N66_HexNAc(2)Hex(5)	Q8IWT6	LRRC8A	Volume-regulated anion channel subunit LRRC8A (Leucine-rich repeat-containing protein 8A) (HsLRRC8A) (Swelling protein 1)	N66	HexNAc(2)Hex(5)						NA	NA	0.95153	0.335141	Gain
LRRC8A_N66_HexNAc(2)Hex(6)	Q8IWT6	LRRC8A	Volume-regulated anion channel subunit LRRC8A (Leucine-rich repeat-containing protein 8A) (HsLRRC8A) (Swelling protein 1)	N66	HexNAc(2)Hex(6)						NA	NA	-0.317868	0.513527	Gain
M6PR_N57_HexNAc(2)Hex(6)	P20645	M6PR	Cation-dependent mannose-6-phosphate receptor (CD Man-6-P receptor) (CD-MPR) (46 kDa mannose 6-phosphate receptor) (MPR 46)	N57	HexNAc(2)Hex(6)	0.617441	0.019505	0.0700023	0	0.617441					Increased
M6PR_N57_HexNAc(2)Hex(7)	P20645	M6PR	Cation-dependent mannose-6-phosphate receptor (CD Man-6-P receptor) (CD-MPR) (46 kDa mannose 6-phosphate receptor) (MPR 46)	N57	HexNAc(2)Hex(7)	0.580534	0.00320778	0.033976	0	0.580534					Increased
MAG_N106_HexNAc(2)Hex(6)	P20916	MAG	Myelin-associated glycoprotein (Siglec-4a)	N106	HexNAc(2)Hex(6)	1.22082	0.0437014	0.108697	0	1.22082					Increased
MIA3_N246_HexNAc(2)Hex(6)	Q5JRA6	MIA3	Transport and Golgi organization protein 1 homolog (TANGO1) (C219-reactive peptide) (D320) (Melanoma inhibitory activity protein 3)	N246	HexNAc(2)Hex(6)	0.62416	0.00514445	0.0437193	0	0.62416					Increased
MIA3_N246_HexNAc(2)Hex(7)	Q5JRA6	MIA3	Transport and Golgi organization protein 1 homolog (TANGO1) (C219-reactive peptide) (D320) (Melanoma inhibitory activity protein 3)	N246	HexNAc(2)Hex(7)	0.73183	0.016164	0.0645289	0	0.73183					Increased
NCAM1_N347_HexNAc(2)Hex(11)	P13591	NCAM1	Neural cell adhesion molecule 1 (N-CAM-1) (NCAM-1) (CD antigen CD56)	N347	HexNAc(2)Hex(11)						NA	NA	0.617546	3.54657	Gain
NCAN_N122_HexNAc(2)Hex(4)	O14594	NCAN	Neurocan core protein (Chondroitin sulfate proteoglycan 3)	N122	HexNAc(2)Hex(4)	0.985946	0.0316951	0.0927049	-0.31278	1.29873					Increased
NCAN_N122_HexNAc(2)Hex(6)	O14594	NCAN	Neurocan core protein (Chondroitin sulfate proteoglycan 3)	N122	HexNAc(2)Hex(6)	0.585019	0.0434783	0.108511	-0.31278	0.897799					Increased
NEGR1_N73_HexNAc(2)Hex(5)	Q7Z3B1	NEGR1	Neuronal growth regulator 1 (IgLON family member 4)	N73	HexNAc(2)Hex(5)	0.641375	0.0398245	0.103973	0.0483648	0.59301					Increased
NEGR1_N73_HexNAc(2)Hex(6)	Q7Z3B1	NEGR1	Neuronal growth regulator 1 (IgLON family member 4)	N73	HexNAc(2)Hex(6)	0.774804	0.00612423	0.0467066	0.0483648	0.726439					Increased
NELL2_N517_HexNAc(2)Hex(5)	Q99435	NELL2	Protein kinase C-binding protein NELL2 (NEL-like protein 2) (Nel-related protein 2)	N517	HexNAc(2)Hex(5)						NA	NA	-0.69849	0.319881	Gain
NFASC_N409_HexNAc(2)Hex(5)	O94856	NFASC	Neurofascin	N409	HexNAc(2)Hex(5)	0.743728	0.011471	0.0556406	-0.369693	1.11342					Increased
NFASC_N446_HexNAc(2)Hex(4)	O94856	NFASC	Neurofascin	N446	HexNAc(2)Hex(4)	0.804375	0.00436675	0.0406352	-0.369693	1.17407					Increased
NFASC_N446_HexNAc(2)Hex(6)	O94856	NFASC	Neurofascin	N446	HexNAc(2)Hex(6)	0.515499	0.0109499	0.0548669	-0.369693	0.885193					Increased
NFASC_N973_HexNAc(2)Hex(4)	O94856	NFASC	Neurofascin	N973	HexNAc(2)Hex(4)	0.528732	0.0126103	0.056805	-0.369693	0.898425					Increased
NPTN_N229_HexNAc(2)Hex(4)	Q9Y639	NPTN	Neuroplastin (Stromal cell-derived receptor 1) (SDR-1)	N229	HexNAc(2)Hex(4)	0.901438	0.00614103	0.0467066	-0.960427	1.86186					Increased
NPTN_N229_HexNAc(2)Hex(5)	Q9Y639	NPTN	Neuroplastin (Stromal cell-derived receptor 1) (SDR-1)	N229	HexNAc(2)Hex(5)	0.543327	0.0196062	0.0701722	-0.960427	1.50375					Increased
NPTX1_N154_HexNAc(2)Hex(5)	Q15818	NPTX1	Neuronal pentraxin-1 (NP1) (Neuronal pentraxin I) (NP-I)	N154	HexNAc(2)Hex(5)	0.652084	0.0487576	0.115073	-0.0925214	0.744605					Increased
NRCAM_N223_HexNAc(2)Hex(4)	Q92823	NRCAM	Neuronal cell adhesion molecule (Nr-CAM) (Neuronal surface protein Bravo) (hBravo) (NgCAM-related cell adhesion molecule) (Ng-CAM-related)	N223	HexNAc(2)Hex(4)	0.683168	0.00203452	0.0280105	-0.174548	0.857716					Increased
NRCAM_N223_HexNAc(2)Hex(5)	Q92823	NRCAM	Neuronal cell adhesion molecule (Nr-CAM) (Neuronal surface protein Bravo) (hBravo) (NgCAM-related cell adhesion molecule) (Ng-CAM-related)	N223	HexNAc(2)Hex(5)	0.553612	0.0089379	0.0518073	-0.174548	0.72816					Increased
NRCAM_N223_HexNAc(2)Hex(6)	Q92823	NRCAM	Neuronal cell adhesion molecule (Nr-CAM) (Neuronal surface protein Bravo) (hBravo) (NgCAM-related cell adhesion molecule) (Ng-CAM-related)	N223	HexNAc(2)Hex(6)	0.440931	0.0380154	0.101696	-0.174548	0.615479					Increased
NRCAM_N433_HexNAc(2)Hex(7)	Q92823	NRCAM	Neuronal cell adhesion molecule (Nr-CAM) (Neuronal surface protein Bravo) (hBravo) (NgCAM-related cell adhesion molecule) (Ng-CAM-related)	N433	HexNAc(2)Hex(7)	0.678599	0.0471366	0.112706	-0.174548	0.853147					Increased
NRCAM_N858_HexNAc(2)Hex(5)	Q92823	NRCAM	Neuronal cell adhesion molecule (Nr-CAM) (Neuronal surface protein Bravo) (hBravo) (NgCAM-related cell adhesion molecule) (Ng-CAM-related)	N858	HexNAc(2)Hex(5)	0.584782	0.0106744	0.0543219	-0.174548	0.75933					Increased
NTN1_N95_HexNAc(2)Hex(5)	O95631	NTN1	Netrin-1 (Epididymis tissue protein Li 131P)	N95	HexNAc(2)Hex(5)						NA	NA	0.581628	0.359111	Gain
NTRK2_N121_HexNAc(2)Hex(7)	Q16620	NTRK2	BDNF/NT-3 growth factors receptor (EC 2.7.10.1) (GP145-TrkB) (Trk-B) (Neurotrophic tyrosine kinase receptor type 2) (TrkB tyrosine kinase) (Tropomyosin-related kinase B)	N121	HexNAc(2)Hex(7)	0.493105	0.0184169	0.0676876	0.0941471	0.398958					Increased
NTRK2_N241_HexNAc(2)Hex(4)	Q16620	NTRK2	BDNF/NT-3 growth factors receptor (EC 2.7.10.1) (GP145-TrkB) (Trk-B) (Neurotrophic tyrosine kinase receptor type 2) (TrkB tyrosine kinase) (Tropomyosin-related kinase B)	N241	HexNAc(2)Hex(4)	0.738306	0.00657065	0.0479308	0.0941471	0.644158					Increased
NTRK2_N241_HexNAc(2)Hex(5)	Q16620	NTRK2	BDNF/NT-3 growth factors receptor (EC 2.7.10.1) (GP145-TrkB) (Trk-B) (Neurotrophic tyrosine kinase receptor type 2) (TrkB tyrosine kinase) (Tropomyosin-related kinase B)	N241	HexNAc(2)Hex(5)	0.712459	0.0170162	0.0655872	0.0941471	0.618312					Increased
NTRK2_N254_HexNAc(2)Hex(11)	Q16620	NTRK2	BDNF/NT-3 growth factors receptor (EC 2.7.10.1) (GP145-TrkB) (Trk-B) (Neurotrophic tyrosine kinase receptor type 2) (TrkB tyrosine kinase) (Tropomyosin-related kinase B)	N254	HexNAc(2)Hex(11)						NA	NA	-1.03504	2.47239	Gain
NTRK2_N95_HexNAc(2)Hex(4)	Q16620	NTRK2	BDNF/NT-3 growth factors receptor (EC 2.7.10.1) (GP145-TrkB) (Trk-B) (Neurotrophic tyrosine kinase receptor type 2) (TrkB tyrosine kinase) (Tropomyosin-related kinase B)	N95	HexNAc(2)Hex(4)						NA	NA	-1.24069	0.408943	Gain
NTRK2_N95_HexNAc(2)Hex(6)	Q16620	NTRK2	BDNF/NT-3 growth factors receptor (EC 2.7.10.1) (GP145-TrkB) (Trk-B) (Neurotrophic tyrosine kinase receptor type 2) (TrkB tyrosine kinase) (Tropomyosin-related kinase B)	N95	HexNAc(2)Hex(6)	0.644877	0.000893321	0.0209504	0.0941471	0.550729					Increased
OMG_N103_HexNAc(2)Hex(9)	P23515	OMG	Oligodendrocyte-myelin glycoprotein	N103	HexNAc(2)Hex(9)	-0.695482	0.0464463	0.112049	-1.15257	0.457083					Increased
OPCML_N70_HexNAc(2)Hex(4)	Q14982	OPCML	Opioid-binding protein/cell adhesion molecule (OBCAM) (OPCML) (Opioid-binding cell adhesion molecule) (IgLON family member 1)	N70	HexNAc(2)Hex(4)	0.70155	0.0140406	0.0595827	-0.191036	0.892586					Increased
P2RX7_N213_HexNAc(2)Hex(8)	Q99572	P2RX7	P2X purinoceptor 7 (P2X7) (ATP receptor) (P2Z receptor) (Purinergic receptor)	N213	HexNAc(2)Hex(8)	0.784123	0.0406425	0.105056	-0.119486	0.903609					Increased
PCDH7_N747_HexNAc(2)Hex(5)	O60245	PCDH7	Protocadherin-7 (Brain-heart protocadherin) (BH-Pcdh)	N747	HexNAc(2)Hex(5)						NA	NA	0.180643	1.80463	Gain
PCDH9_N307_HexNAc(2)Hex(5)	Q9HC56	PCDH9	Protocadherin-9	N307	HexNAc(2)Hex(5)	0.95748	0.0139687	0.0594711	0.176976	0.780504					Increased
PCYOX1_N196_HexNAc(2)Hex(8)	Q9UHG3	PCYOX1	Prenylcysteine oxidase 1 (EC 1.8.3.5) (Prenylcysteine lyase)	N196	HexNAc(2)Hex(8)	0.574689	0.0313766	0.0922729	-0.135909	0.710598					Increased
PCYOX1_N323_HexNAc(2)Hex(5)	Q9UHG3	PCYOX1	Prenylcysteine oxidase 1 (EC 1.8.3.5) (Prenylcysteine lyase)	N323	HexNAc(2)Hex(5)	0.742893	0.0126017	0.056805	-0.135909	0.878802					Increased
PCYOX1_N323_HexNAc(2)Hex(6)	Q9UHG3	PCYOX1	Prenylcysteine oxidase 1 (EC 1.8.3.5) (Prenylcysteine lyase)	N323	HexNAc(2)Hex(6)	0.812302	0.00519056	0.0437193	-0.135909	0.948211					Increased
PLD3_N236_HexNAc(2)Hex(5)	Q8IV08	PLD3	5'-3' exonuclease PLD3 (EC 3.1.16.1) (Choline phosphatase 3) (HindIII K4L homolog) (Hu-K4) (Phosphatidylcholine-hydrolyzing phospholipase D3) (Phospholipase D3) (PLD 3)	N236	HexNAc(2)Hex(5)						NA	NA	-2.24173	0.612244	Gain
PLXNA1_N701_HexNAc(2)Hex(5)	Q9UIW2	PLXNA1	Plexin-A1 (Semaphorin receptor NOV)	N701	HexNAc(2)Hex(5)	0.475892	0.0273155	0.0849312	-0.823817	1.29971					Increased
PLXNA2_N163_HexNAc(2)Hex(6)	O75051	PLXNA2	Plexin-A2 (Semaphorin receptor OCT)	N163	HexNAc(2)Hex(6)	1.00091	0.000258119	0.0123451	0	1.00091					Increased
PLXNA4_N1180_HexNAc(2)Hex(7)	Q9HCM2	PLXNA4	Plexin-A4	N1180	HexNAc(2)Hex(7)	0.934761	0.0134317	0.0583288	-0.659167	1.59393					Increased
PLXNC1_N871_HexNAc(2)Hex(6)	O60486	PLXNC1	Plexin-C1 (Virus-encoded semaphorin protein receptor) (CD antigen CD232)	N871	HexNAc(2)Hex(6)						NA	NA	-0.777002	0.435465	Gain
PPT1_N197_HexNAc(2)Hex(5)	P50897	PPT1	Palmitoyl-protein thioesterase 1 (PPT-1) (EC 3.1.2.22) (Palmitoyl-protein hydrolase 1)	N197	HexNAc(2)Hex(5)	0.623243	0.0292461	0.0892763	0	0.623243					Increased
PPT1_N212_HexNAc(2)Hex(5)	P50897	PPT1	Palmitoyl-protein thioesterase 1 (PPT-1) (EC 3.1.2.22) (Palmitoyl-protein hydrolase 1)	N212	HexNAc(2)Hex(5)	1.30702	0.0159874	0.0645289	0	1.30702					Increased
PPT1_N212_HexNAc(2)Hex(6)	P50897	PPT1	Palmitoyl-protein thioesterase 1 (PPT-1) (EC 3.1.2.22) (Palmitoyl-protein hydrolase 1)	N212	HexNAc(2)Hex(6)	0.60014	0.014208	0.0597096	0	0.60014					Increased
PPT1_N232_HexNAc(2)Hex(6)	P50897	PPT1	Palmitoyl-protein thioesterase 1 (PPT-1) (EC 3.1.2.22) (Palmitoyl-protein hydrolase 1)	N232	HexNAc(2)Hex(6)	0.859022	0.0449788	0.110353	0	0.859022					Increased
RPN1_N299_HexNAc(2)Hex(6)	P04843	RPN1	Dolichyl-diphosphooligosaccharide--protein glycosyltransferase subunit 1 (Dolichyl-diphosphooligosaccharide--protein glycosyltransferase 67 kDa subunit) (Ribophorin I) (RPN-I) (Ribophorin-1)	N299	HexNAc(2)Hex(6)	0.716537	0.0174208	0.0665819	0	0.716537					Increased
SEMA4B_N69_HexNAc(2)Hex(6)	Q9NPR2	SEMA4B	Semaphorin-4B (Semaphorin-C)	N69	HexNAc(2)Hex(6)						NA	NA	-2.56398	0.415118	Gain
SEMA7A_N258_HexNAc(2)Hex(6)	O75326	SEMA7A	Semaphorin-7A (CDw108) (JMH blood group antigen) (John-Milton-Hargen human blood group Ag) (Semaphorin-K1) (Sema K1) (Semaphorin-L) (Sema L) (CD antigen CD108)	N258	HexNAc(2)Hex(6)	0.85695	0.00114948	0.0226898	0	0.85695					Increased
SGCD_N108_HexNAc(2)Hex(5)	Q92629	SGCD	Delta-sarcoglycan (Delta-SG) (35 kDa dystrophin-associated glycoprotein) (35DAG)	N108	HexNAc(2)Hex(5)						NA	NA	-0.174954	0.210606	Gain
SIRPA_N270_HexNAc(2)Hex(5)	P78324	SIRPA	Tyrosine-protein phosphatase non-receptor type substrate 1 (SHP substrate 1) (SHPS-1) (Brain Ig-like molecule with tyrosine-based activation motifs) (Bit) (CD172 antigen-like family member A) (Inhibitory receptor SHPS-1) (Macrophage fusion receptor) (MyD-1 antigen) (Signal-regulatory protein alpha-1) (Sirp-alpha-1) (Signal-regulatory protein alpha-2) (Sirp-alpha-2) (Signal-regulatory protein alpha-3) (Sirp-alpha-3) (p84) (CD antigen CD172a)	N270	HexNAc(2)Hex(5)	0.457623	0.0347911	0.0970562	-0.597608	1.05523					Increased
SORCS1_N776_HexNAc(2)Hex(5)	Q8WY21	SORCS1	VPS10 domain-containing receptor SorCS1 (hSorCS)	N776	HexNAc(2)Hex(5)						NA	NA	1.36861	1.05088	Gain
SORL1_N1733_HexNAc(2)Hex(7)	Q92673	SORL1	Sortilin-related receptor (Low-density lipoprotein receptor relative with 11 ligand-binding repeats) (LDLR relative with 11 ligand-binding repeats) (LR11) (SorLA-1) (Sorting protein-related receptor containing LDLR class A repeats) (SorLA)	N1733	HexNAc(2)Hex(7)						NA	NA	-0.862825	0.324646	Gain
SORL1_N1894_HexNAc(2)Hex(4)	Q92673	SORL1	Sortilin-related receptor (Low-density lipoprotein receptor relative with 11 ligand-binding repeats) (LDLR relative with 11 ligand-binding repeats) (LR11) (SorLA-1) (Sorting protein-related receptor containing LDLR class A repeats) (SorLA)	N1894	HexNAc(2)Hex(4)	0.938962	0.023949	0.0783928	0	0.938962					Increased
SORL1_N1894_HexNAc(2)Hex(5)	Q92673	SORL1	Sortilin-related receptor (Low-density lipoprotein receptor relative with 11 ligand-binding repeats) (LDLR relative with 11 ligand-binding repeats) (LR11) (SorLA-1) (Sorting protein-related receptor containing LDLR class A repeats) (SorLA)	N1894	HexNAc(2)Hex(5)	0.73896	0.00294104	0.0324707	0	0.73896					Increased
SORL1_N1894_HexNAc(2)Hex(7)	Q92673	SORL1	Sortilin-related receptor (Low-density lipoprotein receptor relative with 11 ligand-binding repeats) (LDLR relative with 11 ligand-binding repeats) (LR11) (SorLA-1) (Sorting protein-related receptor containing LDLR class A repeats) (SorLA)	N1894	HexNAc(2)Hex(7)	0.738907	0.015549	0.063701	0	0.738907					Increased
SORL1_N2010_HexNAc(2)Hex(5)	Q92673	SORL1	Sortilin-related receptor (Low-density lipoprotein receptor relative with 11 ligand-binding repeats) (LDLR relative with 11 ligand-binding repeats) (LR11) (SorLA-1) (Sorting protein-related receptor containing LDLR class A repeats) (SorLA)	N2010	HexNAc(2)Hex(5)	1.34602	0.0112619	0.0556406	0	1.34602					Increased
SUN1_N588_HexNAc(2)Hex(9)	O94901	SUN1	SUN domain-containing protein 1 (Protein unc-84 homolog A) (Sad1/unc-84 protein-like 1)	N588	HexNAc(2)Hex(9)						NA	NA	-1.84264	0.70235	Gain
SUN2_N636_HexNAc(2)Hex(5)	Q9UH99	SUN2	SUN domain-containing protein 2 (Protein unc-84 homolog B) (Rab5-interacting protein) (Rab5IP) (Sad1/unc-84 protein-like 2)	N636	HexNAc(2)Hex(5)	0.853704	0.00758922	0.0489596	-0.17824	1.03194					Increased
SYNPR_N38_HexNAc(2)Hex(5)	Q8TBG9	SYNPR	Synaptoporin	N38	HexNAc(2)Hex(5)	0.956698	0.0414502	0.1063	-1.27018	2.22688					Increased
SYNPR_N38_HexNAc(2)Hex(6)	Q8TBG9	SYNPR	Synaptoporin	N38	HexNAc(2)Hex(6)	1.38347	0.00782727	0.0489596	-1.27018	2.65366					Increased
SYNPR_N38_HexNAc(2)Hex(7)	Q8TBG9	SYNPR	Synaptoporin	N38	HexNAc(2)Hex(7)	1.29189	0.00331587	0.0343292	-1.27018	2.56207					Increased
TINAGL1_N161_HexNAc(2)Hex(5)	Q9GZM7	TINAGL1	Tubulointerstitial nephritis antigen-like (Glucocorticoid-inducible protein 5) (Oxidized LDL-responsive gene 2 protein) (OLRG-2) (Tubulointerstitial nephritis antigen-related protein) (TIN Ag-related protein) (TIN-Ag-RP)	N161	HexNAc(2)Hex(5)	0.562383	0.0315494	0.0925723	0	0.562383					Increased
TMEM245_N551_HexNAc(2)Hex(5)	Q9H330	TMEM245	Transmembrane protein 245 (Protein CG-2)	N551	HexNAc(2)Hex(5)	1.04187	0.0029015	0.0323079	0	1.04187					Increased
TMEM245_N551_HexNAc(2)Hex(6)	Q9H330	TMEM245	Transmembrane protein 245 (Protein CG-2)	N551	HexNAc(2)Hex(6)	0.743581	0.000623451	0.0187182	0	0.743581					Increased
TMEM245_N551_HexNAc(2)Hex(7)	Q9H330	TMEM245	Transmembrane protein 245 (Protein CG-2)	N551	HexNAc(2)Hex(7)	0.574543	0.0364968	0.100349	0	0.574543					Increased
TMEM30A_N294_HexNAc(2)Hex(5)	Q9NV96	TMEM30A	Cell cycle control protein 50A (P4-ATPase flippase complex beta subunit TMEM30A) (Transmembrane protein 30A)	N294	HexNAc(2)Hex(5)	0.410803	0.047625	0.113221	0	0.410803					Increased
TNC_N1018_HexNAc(2)Hex(5)	P24821	TNC	Tenascin (TN) (Cytotactin) (GMEM) (GP 150-225) (Glioma-associated-extracellular matrix antigen) (Hexabrachion) (JI) (Myotendinous antigen) (Neuronectin) (Tenascin-C) (TN-C)	N1018	HexNAc(2)Hex(5)	0.78255	0.00775734	0.0489596	0.178064	0.604486					Increased
TNC_N1034_HexNAc(2)Hex(5)	P24821	TNC	Tenascin (TN) (Cytotactin) (GMEM) (GP 150-225) (Glioma-associated-extracellular matrix antigen) (Hexabrachion) (JI) (Myotendinous antigen) (Neuronectin) (Tenascin-C) (TN-C)	N1034	HexNAc(2)Hex(5)	0.691368	0.0356138	0.0987173	0.178064	0.513304					Increased
TNC_N184_HexNAc(2)Hex(5)	P24821	TNC	Tenascin (TN) (Cytotactin) (GMEM) (GP 150-225) (Glioma-associated-extracellular matrix antigen) (Hexabrachion) (JI) (Myotendinous antigen) (Neuronectin) (Tenascin-C) (TN-C)	N184	HexNAc(2)Hex(5)	0.638451	0.00699154	0.0481929	0.178064	0.460386					Increased
TPP1_N313_HexNAc(2)Hex(4)	O14773	TPP1	Tripeptidyl-peptidase 1 (TPP-1) (EC 3.4.14.9) (Cell growth-inhibiting gene 1 protein) (Lysosomal pepstatin-insensitive protease) (LPIC) (Tripeptidyl aminopeptidase) (Tripeptidyl-peptidase I) (TPP-I)	N313	HexNAc(2)Hex(4)	1.20959	0.00457833	0.042004	0	1.20959					Increased
TPP1_N313_HexNAc(2)Hex(5)	O14773	TPP1	Tripeptidyl-peptidase 1 (TPP-1) (EC 3.4.14.9) (Cell growth-inhibiting gene 1 protein) (Lysosomal pepstatin-insensitive protease) (LPIC) (Tripeptidyl aminopeptidase) (Tripeptidyl-peptidase I) (TPP-I)	N313	HexNAc(2)Hex(5)	1.03177	0.0262602	0.082322	0	1.03177					Increased
YWHAE_N176_HexNAc(2)Hex(4)	P62258	YWHAE	14-3-3 protein epsilon (14-3-3E)	N176	HexNAc(2)Hex(4)	1.32415	0.0293982	0.0892763	-0.0546297	1.37877					Increased

### Sheet: Table S6D
Table S6D. Identified glycoforms and glycoproteins with hypo-oligomannosylation in AD
											CT		AD
N-Glycoform	Accestion Number	Gene Symbol	Protein Name	N-Glycosite	N-Glycan	N-glycoform abundance Log2 FC (AD-CT)	P value	q value	Protein abundance Log2 FC (AD-CT)	Site-specific N-glycan modification level Log2 FC (AD-CT)	Mean	SD	Mean	SD	Site-specific N-glycan modification level
ABCA2_N1775_HexNAc(2)Hex(9)	Q9BZC7	ABCA2	ATP-binding cassette sub-family A member 2 (EC 7.6.2.-) (ATP-binding cassette transporter 2) (ATP-binding cassette 2)	N1775	HexNAc(2)Hex(9)	-0.840276	0.00671855	0.0479308	0	-0.840276					Decreased
ADAM10_N278_HexNAc(2)Hex(9)	O14672	ADAM10	Disintegrin and metalloproteinase domain-containing protein 10 (ADAM 10) (EC 3.4.24.81) (CDw156) (Kuzbanian protein homolog) (Mammalian disintegrin-metalloprotease) (CD antigen CD156c)	N278	HexNAc(2)Hex(9)	-0.528175	0.00423999	0.0406352	0.10522	-0.633395					Decreased
ATP1B2_N193_HexNAc(2)Hex(5)	P14415	ATP1B2	Sodium/potassium-transporting ATPase subunit beta-2 (Adhesion molecule in glia) (AMOG) (Sodium/potassium-dependent ATPase subunit beta-2)	N193	HexNAc(2)Hex(5)	-1.43711	0.00305843	0.0332039	-0.871135	-0.565972					Decreased
BSCL2_N88_HexNAc(2)Hex(8)	Q96G97	BSCL2	Seipin (Bernardinelli-Seip congenital lipodystrophy type 2 protein)	N88	HexNAc(2)Hex(8)	-0.578558	0.0155235	0.063701	0.260475	-0.839032					Decreased
BSCL2_N88_HexNAc(2)Hex(9)	Q96G97	BSCL2	Seipin (Bernardinelli-Seip congenital lipodystrophy type 2 protein)	N88	HexNAc(2)Hex(9)	-0.582221	0.0397805	0.103973	0.260475	-0.842696					Decreased
C4B_N1328_HexNAc(2)Hex(9)	P0C0L5	C4B	Complement C4-B (Basic complement C4) (C3 and PZP-like alpha-2-macroglobulin domain-containing protein 3) [Cleaved into: Complement C4 beta chain; Complement C4-B alpha chain; C4a anaphylatoxin; C4b-B; C4d-B; Complement C4 gamma chain]	N1328	HexNAc(2)Hex(9)						-0.146745	0.536331	NA	NA	Loss
C4B_N226_HexNAc(2)Hex(9)	P0C0L5	C4B	Complement C4-B (Basic complement C4) (C3 and PZP-like alpha-2-macroglobulin domain-containing protein 3) [Cleaved into: Complement C4 beta chain; Complement C4-B alpha chain; C4a anaphylatoxin; C4b-B; C4d-B; Complement C4 gamma chain]	N226	HexNAc(2)Hex(9)						0.201222	0.948638	NA	NA	Loss
CLU_N86_HexNAc(2)Hex(7)	P10909	CLU	Clusterin (Aging-associated gene 4 protein) (Apolipoprotein J) (Apo-J) (Complement cytolysis inhibitor) (CLI) (Complement-associated protein SP-40,40) (Ku70-binding protein 1) (NA1/NA2) (Sulfated glycoprotein 2) (SGP-2) (Testosterone-repressed prostate message 2) (TRPM-2) [Cleaved into: Clusterin beta chain (ApoJalpha) (Complement cytolysis inhibitor a chain); Clusterin alpha chain (ApoJbeta) (Complement cytolysis inhibitor b chain)]	N86	HexNAc(2)Hex(7)	-1.19364	0.0201037	0.0707857	0.927435	-2.12107					Decreased
CNTN1_N591_HexNAc(2)Hex(9)	Q12860	CNTN1	Contactin-1 (Glycoprotein gp135) (Neural cell surface protein F3)	N591	HexNAc(2)Hex(9)	-0.642299	0.0116609	0.0556406	0.0178867	-0.660186					Decreased
CNTN1_N933_HexNAc(2)Hex(8)	Q12860	CNTN1	Contactin-1 (Glycoprotein gp135) (Neural cell surface protein F3)	N933	HexNAc(2)Hex(8)	-0.426717	0.0383284	0.101905	0.0178867	-0.444604					Decreased
CNTNAP1_N120_HexNAc(2)Hex(7)	P78357	CNTNAP1	Contactin-associated protein 1 (Caspr) (Caspr1) (Neurexin IV) (Neurexin-4) (p190)	N120	HexNAc(2)Hex(7)	-1.0847	0.0336862	0.0958205	-0.0563928	-1.02831					Decreased
COL6A1_N804_HexNAc(2)Hex(6)	P12109	COL6A1	Collagen alpha-1(VI) chain	N804	HexNAc(2)Hex(6)	1.32336	0.0178629	0.0672385	1.86729	-0.543935					Decreased
COL6A2_N954_HexNAc(2)Hex(5)	P12110	COL6A2	Collagen alpha-2(VI) chain	N954	HexNAc(2)Hex(5)	1.11843	0.0464928	0.112049	1.54348	-0.425052					Decreased
DPP10_N342_HexNAc(2)Hex(5)	Q8N608	DPP10	Inactive dipeptidyl peptidase 10 (Dipeptidyl peptidase IV-related protein 3) (DPRP-3) (Dipeptidyl peptidase X) (DPP X) (Dipeptidyl peptidase-like protein 2) (DPL2)	N342	HexNAc(2)Hex(5)	-2.22005	0.00916485	0.0518073	-0.915629	-1.30442					Decreased
DPP6_N813_HexNAc(2)Hex(6)	P42658	DPP6	Dipeptidyl aminopeptidase-like protein 6 (DPPX) (Dipeptidyl aminopeptidase-related protein) (Dipeptidyl peptidase 6) (Dipeptidyl peptidase IV-like protein) (Dipeptidyl peptidase VI) (DPP VI)	N813	HexNAc(2)Hex(6)	-0.736065	0.0246932	0.0800247	-0.213169	-0.522896					Decreased
DPP6_N813_HexNAc(2)Hex(9)	P42658	DPP6	Dipeptidyl aminopeptidase-like protein 6 (DPPX) (Dipeptidyl aminopeptidase-related protein) (Dipeptidyl peptidase 6) (Dipeptidyl peptidase IV-like protein) (Dipeptidyl peptidase VI) (DPP VI)	N813	HexNAc(2)Hex(9)	-0.624442	0.0347212	0.0970562	-0.213169	-0.411273					Decreased
ENPP2_N411_HexNAc(2)Hex(5)	Q13822	ENPP2	Ectonucleotide pyrophosphatase/phosphodiesterase family member 2 (E-NPP 2) (EC 3.1.4.39) (Autotaxin) (Extracellular lysophospholipase D) (LysoPLD)	N411	HexNAc(2)Hex(5)						-1.42072	0.740261	NA	NA	Loss
ENPP2_N525_HexNAc(2)Hex(9)	Q13822	ENPP2	Ectonucleotide pyrophosphatase/phosphodiesterase family member 2 (E-NPP 2) (EC 3.1.4.39) (Autotaxin) (Extracellular lysophospholipase D) (LysoPLD)	N525	HexNAc(2)Hex(9)						-0.226674	0.911886	NA	NA	Loss
GABRB1_N105_HexNAc(2)Hex(5)	P18505	GABRB1	Gamma-aminobutyric acid receptor subunit beta-1 (GABA(A) receptor subunit beta-1)	N105	HexNAc(2)Hex(5)						-1.4262	0.547444	NA	NA	Loss
GABRB3_N105_HexNAc(2)Hex(5)	P28472	GABRB3	Gamma-aminobutyric acid receptor subunit beta-3 (GABA(A) receptor subunit beta-3)	N105	HexNAc(2)Hex(5)						-1.89002	0.272853	NA	NA	Loss
GGT7_N523_HexNAc(2)Hex(9)	Q9UJ14	GGT7	Glutathione hydrolase 7 (EC 3.4.19.13) (Gamma-glutamyltransferase 7) (GGT 7) (EC 2.3.2.2) (Gamma-glutamyltransferase-like 3) (Gamma-glutamyltransferase-like 5) (Gamma-glutamyltranspeptidase 7) [Cleaved into: Glutathione hydrolase 7 heavy chain; Glutathione hydrolase 7 light chain]	N523	HexNAc(2)Hex(9)						-0.453634	0.23719	NA	NA	Loss
HYOU1_N515_HexNAc(2)Hex(10)	Q9Y4L1	HYOU1	Hypoxia up-regulated protein 1 (150 kDa oxygen-regulated protein) (ORP-150) (170 kDa glucose-regulated protein) (GRP-170)	N515	HexNAc(2)Hex(10)						-0.794123	0.566486	NA	NA	Loss
HYOU1_N596_HexNAc(2)Hex(5)Fuc(1)	Q9Y4L1	HYOU1	Hypoxia up-regulated protein 1 (150 kDa oxygen-regulated protein) (ORP-150) (170 kDa glucose-regulated protein) (GRP-170)	N596	HexNAc(2)Hex(5)Fuc(1)						-1.02931	0.487624	NA	NA	Loss
ITGA1_N840_HexNAc(2)Hex(6)	P56199	ITGA1	Integrin alpha-1 (CD49 antigen-like family member A) (Laminin and collagen receptor) (VLA-1) (CD antigen CD49a)	N840	HexNAc(2)Hex(6)						-0.935024	0.296996	NA	NA	Loss
ITGA2_N112_HexNAc(2)Hex(9)	P17301	ITGA2	Integrin alpha-2 (CD49 antigen-like family member B) (Collagen receptor) (Platelet membrane glycoprotein Ia) (GPIa) (VLA-2 subunit alpha) (CD antigen CD49b)	N112	HexNAc(2)Hex(9)	-1.06186	0.0210996	0.0729828	0	-1.06186					Decreased
KIAA1549L_N1293_HexNAc(2)Hex(4)Fuc(1)	Q6ZVL6	KIAA1549L	UPF0606 protein KIAA1549L	N1293	HexNAc(2)Hex(4)Fuc(1)						4.41078	0.724134	NA	NA	Loss
NFASC_N483_HexNAc(2)Hex(9)	O94856	NFASC	Neurofascin	N483	HexNAc(2)Hex(9)	-1.60189	0.00792954	0.0489596	-0.369693	-1.2322					Decreased
OMG_N152_HexNAc(2)Hex(10)	P23515	OMG	Oligodendrocyte-myelin glycoprotein	N152	HexNAc(2)Hex(10)	-1.69124	0.000884833	0.0209504	-1.15257	-0.538672					Decreased
P2RX7_N202_HexNAc(2)Hex(10)	Q99572	P2RX7	P2X purinoceptor 7 (P2X7) (ATP receptor) (P2Z receptor) (Purinergic receptor)	N202	HexNAc(2)Hex(10)	-0.720617	0.0105097	0.0538505	-0.119486	-0.601131					Decreased
P2RX7_N202_HexNAc(2)Hex(9)	Q99572	P2RX7	P2X purinoceptor 7 (P2X7) (ATP receptor) (P2Z receptor) (Purinergic receptor)	N202	HexNAc(2)Hex(9)	-0.724156	0.00285798	0.0323079	-0.119486	-0.60467					Decreased
PBXIP1_N455_HexNAc(2)Hex(5)	Q96AQ6	PBXIP1	Pre-B-cell leukemia transcription factor-interacting protein 1 (Hematopoietic PBX-interacting protein)	N455	HexNAc(2)Hex(5)	-1.1182	0.022773	0.0761603	0	-1.1182					Decreased
PLD3_N284_HexNAc(2)Hex(8)	Q8IV08	PLD3	5'-3' exonuclease PLD3 (EC 3.1.16.1) (Choline phosphatase 3) (HindIII K4L homolog) (Hu-K4) (Phosphatidylcholine-hydrolyzing phospholipase D3) (Phospholipase D3) (PLD 3)	N284	HexNAc(2)Hex(8)	-1.36638	0.0379844	0.101696	1.34532	-2.71169					Decreased
PLXNA2_N163_HexNAc(2)Hex(4)	O75051	PLXNA2	Plexin-A2 (Semaphorin receptor OCT)	N163	HexNAc(2)Hex(4)	-1.17411	0.00237117	0.0297031	0	-1.17411					Decreased
PRCP_N415_HexNAc(2)Hex(9)	P42785	PRCP	Lysosomal Pro-X carboxypeptidase (EC 3.4.16.2) (Angiotensinase C) (Lysosomal carboxypeptidase C) (Proline carboxypeptidase) (Prolylcarboxypeptidase) (PRCP)	N415	HexNAc(2)Hex(9)	-0.96459	0.017002	0.0655872	0.0605821	-1.02517					Decreased
SERPINI1_N157_HexNAc(2)Hex(8)	Q99574	SERPINI1	Neuroserpin (Peptidase inhibitor 12) (PI-12) (Serpin I1)	N157	HexNAc(2)Hex(8)	-1.41329	0.00868713	0.051443	0	-1.41329					Decreased
SORT1_N406_HexNAc(2)Hex(10)	Q99523	SORT1	Sortilin (100 kDa NT receptor) (Glycoprotein 95) (Gp95) (Neurotensin receptor 3) (NT3) (NTR3)	N406	HexNAc(2)Hex(10)	-1.0637	0.00771905	0.0489596	0.284529	-1.34823					Decreased

### Sheet: Table S6E
Table S6E. Identified glycoforms and glycoproteins with hyperpaucimannosylation in AD
											CT		AD
N-Glycoform	Accestion Number	Gene Symbol	Protein Name	N-Glycosite	N-Glycan	N-glycoform abundance Log2 FC (AD-CT)	P value	q value	Protein abundance Log2 FC (AD-CT)	Site-specific N-glycan modification level Log2 FC (AD-CT)	Mean	SD	Mean	SD	Site-specific N-glycan modification level
ADAM22_N519_HexNAc(2)Hex(2)	Q9P0K1	ADAM22	Disintegrin and metalloproteinase domain-containing protein 22 (ADAM 22) (Metalloproteinase-disintegrin ADAM22-3) (Metalloproteinase-like, disintegrin-like, and cysteine-rich protein 2)	N519	HexNAc(2)Hex(2)	0.906544	0.0475189	0.113175	-0.0963903	1.00293					Increased
ADAM22_N519_HexNAc(2)Hex(3)	Q9P0K1	ADAM22	Disintegrin and metalloproteinase domain-containing protein 22 (ADAM 22) (Metalloproteinase-disintegrin ADAM22-3) (Metalloproteinase-like, disintegrin-like, and cysteine-rich protein 2)	N519	HexNAc(2)Hex(3)	0.938631	0.0120559	0.0564727	-0.0963903	1.03502					Increased
ATRN_N300_HexNAc(2)Hex(3)Fuc(1)	O75882	ATRN	Attractin (DPPT-L) (Mahogany homolog)	N300	HexNAc(2)Hex(3)Fuc(1)						NA	NA	-2.18904	0.414904	Gain
CD47_N73_HexNAc(2)Hex(1)	Q08722	CD47	Leukocyte surface antigen CD47 (Antigenic surface determinant protein OA3) (Integrin-associated protein) (IAP) (Protein MER6) (CD antigen CD47)	N73	HexNAc(2)Hex(1)	0.572278	0.00250552	0.0299463	0	0.572278					Increased
CNTN2_N461_HexNAc(2)Hex(1)	Q02246	CNTN2	Contactin-2 (Axonal glycoprotein TAG-1) (Axonin-1) (Transient axonal glycoprotein 1) (TAX-1)	N461	HexNAc(2)Hex(1)						NA	NA	-0.642622	0.573144	Gain
CNTNAP2_N436_HexNAc(2)Hex(2)	Q9UHC6	CNTNAP2	Contactin-associated protein-like 2 (Cell recognition molecule Caspr2)	N436	HexNAc(2)Hex(2)	0.594417	0.0019607	0.0280105	0.113299	0.481118					Increased
CPE_N139_HexNAc(2)Hex(1)	P16870	CPE	Carboxypeptidase E (CPE) (EC 3.4.17.10) (Carboxypeptidase H) (CPH) (Enkephalin convertase) (Prohormone-processing carboxypeptidase)	N139	HexNAc(2)Hex(1)						NA	NA	-1.35276	0.315237	Gain
HYOU1_N931_HexNAc(2)Hex(3)	Q9Y4L1	HYOU1	Hypoxia up-regulated protein 1 (150 kDa oxygen-regulated protein) (ORP-150) (170 kDa glucose-regulated protein) (GRP-170)	N931	HexNAc(2)Hex(3)	1.81996	0.0163594	0.0645289	0	1.81996					Increased
HYOU1_N931_HexNAc(2)Hex(3)Fuc(1)	Q9Y4L1	HYOU1	Hypoxia up-regulated protein 1 (150 kDa oxygen-regulated protein) (ORP-150) (170 kDa glucose-regulated protein) (GRP-170)	N931	HexNAc(2)Hex(3)Fuc(1)	0.908936	0.0291512	0.0892763	0	0.908936					Increased
L1CAM_N671_HexNAc(2)Hex(2)	P32004	L1CAM	Neural cell adhesion molecule L1 (N-CAM-L1) (NCAM-L1) (CD antigen CD171)	N671	HexNAc(2)Hex(2)						NA	NA	0.356531	0.483679	Gain
LRP1_N2127_HexNAc(2)Hex(3)Fuc(1)	Q07954	LRP1	Prolow-density lipoprotein receptor-related protein 1 (LRP-1) (Alpha-2-macroglobulin receptor) (A2MR) (Apolipoprotein E receptor) (APOER) (CD antigen CD91) [Cleaved into: Low-density lipoprotein receptor-related protein 1 85 kDa subunit (LRP-85); Low-density lipoprotein receptor-related protein 1 515 kDa subunit (LRP-515); Low-density lipoprotein receptor-related protein 1 intracellular domain (LRPICD)]	N2127	HexNAc(2)Hex(3)Fuc(1)	0.975046	0.0130983	0.0578351	0.372001	0.603045					Increased
NFASC_N973_HexNAc(2)Hex(3)	O94856	NFASC	Neurofascin	N973	HexNAc(2)Hex(3)	0.817576	0.00151766	0.0250276	-0.369693	1.18727					Increased
NPTN_N229_HexNAc(2)Hex(3)	Q9Y639	NPTN	Neuroplastin (Stromal cell-derived receptor 1) (SDR-1)	N229	HexNAc(2)Hex(3)	1.12331	0.00463201	0.0421993	-0.960427	2.08374					Increased
NRCAM_N223_HexNAc(2)Hex(1)	Q92823	NRCAM	Neuronal cell adhesion molecule (Nr-CAM) (Neuronal surface protein Bravo) (hBravo) (NgCAM-related cell adhesion molecule) (Ng-CAM-related)	N223	HexNAc(2)Hex(1)	0.761327	0.00093175	0.0209504	-0.174548	0.935875					Increased
NRCAM_N223_HexNAc(2)Hex(2)	Q92823	NRCAM	Neuronal cell adhesion molecule (Nr-CAM) (Neuronal surface protein Bravo) (hBravo) (NgCAM-related cell adhesion molecule) (Ng-CAM-related)	N223	HexNAc(2)Hex(2)	0.707181	0.00221963	0.0287452	-0.174548	0.881729					Increased
NRCAM_N223_HexNAc(2)Hex(3)	Q92823	NRCAM	Neuronal cell adhesion molecule (Nr-CAM) (Neuronal surface protein Bravo) (hBravo) (NgCAM-related cell adhesion molecule) (Ng-CAM-related)	N223	HexNAc(2)Hex(3)	0.779118	0.00212491	0.0287057	-0.174548	0.953666					Increased
NRCAM_N507_HexNAc(2)Hex(3)	Q92823	NRCAM	Neuronal cell adhesion molecule (Nr-CAM) (Neuronal surface protein Bravo) (hBravo) (NgCAM-related cell adhesion molecule) (Ng-CAM-related)	N507	HexNAc(2)Hex(3)	0.96134	0.0338506	0.095964	-0.174548	1.13589					Increased
NTRK2_N241_HexNAc(2)Hex(1)	Q16620	NTRK2	BDNF/NT-3 growth factors receptor (EC 2.7.10.1) (GP145-TrkB) (Trk-B) (Neurotrophic tyrosine kinase receptor type 2) (TrkB tyrosine kinase) (Tropomyosin-related kinase B)	N241	HexNAc(2)Hex(1)	0.767762	0.0103373	0.0534413	0.0941471	0.673615					Increased
NTRK2_N241_HexNAc(2)Hex(3)	Q16620	NTRK2	BDNF/NT-3 growth factors receptor (EC 2.7.10.1) (GP145-TrkB) (Trk-B) (Neurotrophic tyrosine kinase receptor type 2) (TrkB tyrosine kinase) (Tropomyosin-related kinase B)	N241	HexNAc(2)Hex(3)	0.603875	0.0420731	0.10655	0.0941471	0.509728					Increased
NTRK2_N241_HexNAc(2)Hex(3)Fuc(1)	Q16620	NTRK2	BDNF/NT-3 growth factors receptor (EC 2.7.10.1) (GP145-TrkB) (Trk-B) (Neurotrophic tyrosine kinase receptor type 2) (TrkB tyrosine kinase) (Tropomyosin-related kinase B)	N241	HexNAc(2)Hex(3)Fuc(1)	0.786773	0.0262181	0.082322	0.0941471	0.692626					Increased
OPCML_N70_HexNAc(2)Hex(3)	Q14982	OPCML	Opioid-binding protein/cell adhesion molecule (OBCAM) (OPCML) (Opioid-binding cell adhesion molecule) (IgLON family member 1)	N70	HexNAc(2)Hex(3)	1.25799	0.00121547	0.0236343	-0.191036	1.44902					Increased
PLD3_N387_HexNAc(2)Hex(2)Fuc(1)	Q8IV08	PLD3	5'-3' exonuclease PLD3 (EC 3.1.16.1) (Choline phosphatase 3) (HindIII K4L homolog) (Hu-K4) (Phosphatidylcholine-hydrolyzing phospholipase D3) (Phospholipase D3) (PLD 3)	N387	HexNAc(2)Hex(2)Fuc(1)						NA	NA	-0.381249	0.249818	Gain
PLXNA2_N163_HexNAc(2)Hex(3)	O75051	PLXNA2	Plexin-A2 (Semaphorin receptor OCT)	N163	HexNAc(2)Hex(3)	1.34307	0.000841614	0.0209504	0	1.34307					Increased
PLXNA4_N442_HexNAc(2)Hex(1)	Q9HCM2	PLXNA4	Plexin-A4	N442	HexNAc(2)Hex(1)	0.660753	0.0153368	0.0632295	-0.659167	1.31992					Increased
PPT1_N212_HexNAc(2)Hex(3)	P50897	PPT1	Palmitoyl-protein thioesterase 1 (PPT-1) (EC 3.1.2.22) (Palmitoyl-protein hydrolase 1)	N212	HexNAc(2)Hex(3)						NA	NA	-0.181142	1.10703	Gain
SIRPA_N270_HexNAc(2)Hex(1)	P78324	SIRPA	Tyrosine-protein phosphatase non-receptor type substrate 1 (SHP substrate 1) (SHPS-1) (Brain Ig-like molecule with tyrosine-based activation motifs) (Bit) (CD172 antigen-like family member A) (Inhibitory receptor SHPS-1) (Macrophage fusion receptor) (MyD-1 antigen) (Signal-regulatory protein alpha-1) (Sirp-alpha-1) (Signal-regulatory protein alpha-2) (Sirp-alpha-2) (Signal-regulatory protein alpha-3) (Sirp-alpha-3) (p84) (CD antigen CD172a)	N270	HexNAc(2)Hex(1)	0.462878	0.0191754	0.0692006	-0.597608	1.06049					Increased
SIRPA_N270_HexNAc(2)Hex(3)	P78324	SIRPA	Tyrosine-protein phosphatase non-receptor type substrate 1 (SHP substrate 1) (SHPS-1) (Brain Ig-like molecule with tyrosine-based activation motifs) (Bit) (CD172 antigen-like family member A) (Inhibitory receptor SHPS-1) (Macrophage fusion receptor) (MyD-1 antigen) (Signal-regulatory protein alpha-1) (Sirp-alpha-1) (Signal-regulatory protein alpha-2) (Sirp-alpha-2) (Signal-regulatory protein alpha-3) (Sirp-alpha-3) (p84) (CD antigen CD172a)	N270	HexNAc(2)Hex(3)	0.393549	0.0453753	0.111117	-0.597608	0.991158					Increased
VCAN_N330_HexNAc(2)Hex(3)Fuc(1)	P13611	VCAN	Versican core protein (Chondroitin sulfate proteoglycan core protein 2) (Chondroitin sulfate proteoglycan 2) (Glial hyaluronate-binding protein) (GHAP) (Large fibroblast proteoglycan) (PG-M)	N330	HexNAc(2)Hex(3)Fuc(1)	0.575539	0.0471488	0.112706	-0.217359	0.792898					Increased

### Sheet: Table S6F
Table S6F. Identified glycoforms and glycoproteins with hypopaucimannosylation in AD
											CT		AD
N-Glycoform	Accestion Number	Gene Symbol	Protein Name	N-Glycosite	N-Glycan	N-glycoform abundance Log2 FC (AD-CT)	P value	q value	Protein abundance Log2 FC (AD-CT)	Site-specific N-glycan modification level Log2 FC (AD-CT)	Mean	SD	Mean	SD	Site-specific N-glycan modification level
ATP1B2_N193_HexNAc(2)Hex(3)	P14415	ATP1B2	Sodium/potassium-transporting ATPase subunit beta-2 (Adhesion molecule in glia) (AMOG) (Sodium/potassium-dependent ATPase subunit beta-2)	N193	HexNAc(2)Hex(3)	-1.68306	0.00215934	0.0287057	-0.871135	-0.811925					Decreased
KIAA1549L_N1299_HexNAc(2)Hex(1)Fuc(1)	Q6ZVL6	KIAA1549L	UPF0606 protein KIAA1549L	N1299	HexNAc(2)Hex(1)Fuc(1)						4.41078	0.724134	NA	NA	Loss
LGALS3BP_N551_HexNAc(2)Hex(3)Fuc(1)	Q08380	LGALS3BP	Galectin-3-binding protein (Basement membrane autoantigen p105) (Lectin galactoside-binding soluble 3-binding protein) (Mac-2-binding protein) (MAC2BP) (Mac-2 BP) (Tumor-associated antigen 90K)	N551	HexNAc(2)Hex(3)Fuc(1)	-0.911777	0.0059363	0.0467066	0	-0.911777					Decreased
LIPA_N321_HexNAc(2)Hex(3)Fuc(1)	P38571	LIPA	Lysosomal acid lipase/cholesteryl ester hydrolase (Acid cholesteryl ester hydrolase) (LAL) (EC 3.1.1.13) (Cholesteryl esterase) (Lipase A) (Sterol esterase)	N321	HexNAc(2)Hex(3)Fuc(1)						0.439377	0.552916	NA	NA	Loss
PLD3_N387_HexNAc(2)Hex(1)	Q8IV08	PLD3	5'-3' exonuclease PLD3 (EC 3.1.16.1) (Choline phosphatase 3) (HindIII K4L homolog) (Hu-K4) (Phosphatidylcholine-hydrolyzing phospholipase D3) (Phospholipase D3) (PLD 3)	N387	HexNAc(2)Hex(1)	0.64126	0.00695153	0.048172	1.34532	-0.704059					Decreased
PLD3_N387_HexNAc(2)Hex(1)Fuc(1)	Q8IV08	PLD3	5'-3' exonuclease PLD3 (EC 3.1.16.1) (Choline phosphatase 3) (HindIII K4L homolog) (Hu-K4) (Phosphatidylcholine-hydrolyzing phospholipase D3) (Phospholipase D3) (PLD 3)	N387	HexNAc(2)Hex(1)Fuc(1)	0.719134	0.0133822	0.0583081	1.34532	-0.626185					Decreased
SPARCL1_N169_HexNAc(2)Hex(2)	Q14515	SPARCL1	SPARC-like protein 1 (High endothelial venule protein) (Hevin) (MAST 9)	N169	HexNAc(2)Hex(2)						-1.85549	0.178176	NA	NA	Loss

### Sheet: Table S6G
Table S6G. Identified glycoforms and glycoproteins with hyperfucosylation in AD
											CT		AD
N-Glycoform	Accestion Number	Gene Symbol	Protein Name	N-Glycosite	N-Glycan	N-glycoform abundance Log2 FC (AD-CT)	P value	q value	Protein abundance Log2 FC (AD-CT)	Site-specific N-glycan modification level Log2 FC (AD-CT)	Mean	SD	Mean	SD	Site-specific N-glycan modification level
ABCA2_N14_HexNAc(5)Hex(3)Fuc(1)	Q9BZC7	ABCA2	ATP-binding cassette sub-family A member 2 (EC 7.6.2.-) (ATP-binding cassette transporter 2) (ATP-binding cassette 2)	N14	HexNAc(5)Hex(3)Fuc(1)	0.577236	0.0413395	0.106226	0	0.577236					Increased
ADAM22_N634_HexNAc(3)Hex(3)Fuc(1)	Q9P0K1	ADAM22	Disintegrin and metalloproteinase domain-containing protein 22 (ADAM 22) (Metalloproteinase-disintegrin ADAM22-3) (Metalloproteinase-like, disintegrin-like, and cysteine-rich protein 2)	N634	HexNAc(3)Hex(3)Fuc(1)						NA	NA	-2.25963	0.842937	Gain
ADAM22_N634_HexNAc(4)Hex(3)Fuc(1)	Q9P0K1	ADAM22	Disintegrin and metalloproteinase domain-containing protein 22 (ADAM 22) (Metalloproteinase-disintegrin ADAM22-3) (Metalloproteinase-like, disintegrin-like, and cysteine-rich protein 2)	N634	HexNAc(4)Hex(3)Fuc(1)	1.49477	0.00029418	0.0132156	-0.0963903	1.59116					Increased
ADAM22_N634_HexNAc(4)Hex(4)Fuc(1)	Q9P0K1	ADAM22	Disintegrin and metalloproteinase domain-containing protein 22 (ADAM 22) (Metalloproteinase-disintegrin ADAM22-3) (Metalloproteinase-like, disintegrin-like, and cysteine-rich protein 2)	N634	HexNAc(4)Hex(4)Fuc(1)	0.933359	0.00187631	0.0276021	-0.0963903	1.02975					Increased
ADAM22_N634_HexNAc(4)Hex(5)Fuc(1)	Q9P0K1	ADAM22	Disintegrin and metalloproteinase domain-containing protein 22 (ADAM 22) (Metalloproteinase-disintegrin ADAM22-3) (Metalloproteinase-like, disintegrin-like, and cysteine-rich protein 2)	N634	HexNAc(4)Hex(5)Fuc(1)	0.818574	0.031127	0.0921631	-0.0963903	0.914965					Increased
ADAM22_N634_HexNAc(5)Hex(3)Fuc(1)	Q9P0K1	ADAM22	Disintegrin and metalloproteinase domain-containing protein 22 (ADAM 22) (Metalloproteinase-disintegrin ADAM22-3) (Metalloproteinase-like, disintegrin-like, and cysteine-rich protein 2)	N634	HexNAc(5)Hex(3)Fuc(1)	0.760079	0.000958766	0.0209504	-0.0963903	0.856469					Increased
ADAM22_N634_HexNAc(5)Hex(4)Fuc(1)	Q9P0K1	ADAM22	Disintegrin and metalloproteinase domain-containing protein 22 (ADAM 22) (Metalloproteinase-disintegrin ADAM22-3) (Metalloproteinase-like, disintegrin-like, and cysteine-rich protein 2)	N634	HexNAc(5)Hex(4)Fuc(1)	0.9745	0.0115894	0.0556406	-0.0963903	1.07089					Increased
ADAM22_N634_HexNAc(5)Hex(4)Fuc(1)NeuAc(1)	Q9P0K1	ADAM22	Disintegrin and metalloproteinase domain-containing protein 22 (ADAM 22) (Metalloproteinase-disintegrin ADAM22-3) (Metalloproteinase-like, disintegrin-like, and cysteine-rich protein 2)	N634	HexNAc(5)Hex(4)Fuc(1)NeuAc(1)	0.429895	0.0415666	0.106385	-0.0963903	0.526285					Increased
ADGRL3_N608_HexNAc(4)Hex(3)Fuc(1)	Q9HAR2	ADGRL3	Adhesion G protein-coupled receptor L3 (Calcium-independent alpha-latrotoxin receptor 3) (CIRL-3) (Latrophilin-3) (Lectomedin-3)	N608	HexNAc(4)Hex(3)Fuc(1)						NA	NA	0.0321325	0.307487	Gain
ADGRL3_N608_HexNAc(5)Hex(3)Fuc(1)	Q9HAR2	ADGRL3	Adhesion G protein-coupled receptor L3 (Calcium-independent alpha-latrotoxin receptor 3) (CIRL-3) (Latrophilin-3) (Lectomedin-3)	N608	HexNAc(5)Hex(3)Fuc(1)						NA	NA	0.856633	0.286915	Gain
APLP1_N551_HexNAc(5)Hex(3)Fuc(1)	P51693	APLP1	Amyloid beta precursor like protein 1 (Amyloid beta (A4) precursor-like protein 1) (Amyloid-like protein 1) (APLP) (APLP-1) [Cleaved into: C30]	N551	HexNAc(5)Hex(3)Fuc(1)						NA	NA	2.04499	0.324852	Gain
ATRN_N1073_HexNAc(5)Hex(3)Fuc(1)	O75882	ATRN	Attractin (DPPT-L) (Mahogany homolog)	N1073	HexNAc(5)Hex(3)Fuc(1)						NA	NA	-0.444874	0.538188	Gain
ATRN_N300_HexNAc(2)Hex(3)Fuc(1)	O75882	ATRN	Attractin (DPPT-L) (Mahogany homolog)	N300	HexNAc(2)Hex(3)Fuc(1)						NA	NA	-2.18904	0.414904	Gain
ATRN_N300_HexNAc(5)Hex(3)Fuc(1)	O75882	ATRN	Attractin (DPPT-L) (Mahogany homolog)	N300	HexNAc(5)Hex(3)Fuc(1)						NA	NA	0.325938	0.650745	Gain
BCHE_N284_HexNAc(5)Hex(3)Fuc(1)	P06276	BCHE	Cholinesterase (EC 3.1.1.8) (Acylcholine acylhydrolase) (Butyrylcholine esterase) (Choline esterase II) (Pseudocholinesterase)	N284	HexNAc(5)Hex(3)Fuc(1)						NA	NA	0.19492	0.711748	Gain
BTN3A1_N115_HexNAc(4)Hex(5)Fuc(1)NeuAc(2)	O00481	BTN3A1	Butyrophilin subfamily 3 member A1 (CD antigen CD277)	N115	HexNAc(4)Hex(5)Fuc(1)NeuAc(2)						NA	NA	-2.0956	0.466624	Gain
BTN3A1_N115_HexNAc(5)Hex(3)Fuc(1)	O00481	BTN3A1	Butyrophilin subfamily 3 member A1 (CD antigen CD277)	N115	HexNAc(5)Hex(3)Fuc(1)						NA	NA	0.773114	0.223144	Gain
CADM2_N291_HexNAc(5)Hex(3)Fuc(1)	Q8N3J6	CADM2	Cell adhesion molecule 2 (Immunoglobulin superfamily member 4D) (IgSF4D) (Nectin-like protein 3) (NECL-3) (Synaptic cell adhesion molecule 2) (SynCAM 2)	N291	HexNAc(5)Hex(3)Fuc(1)	0.918979	0.0260278	0.082322	-1.27047	2.18945					Increased
CADM4_N262_HexNAc(5)Hex(3)Fuc(1)	Q8NFZ8	CADM4	Cell adhesion molecule 4 (Immunoglobulin superfamily member 4C) (IgSF4C) (Nectin-like protein 4) (NECL-4) (TSLC1-like protein 2)	N262	HexNAc(5)Hex(3)Fuc(1)	2.11232	0.0341755	0.0963172	-0.818475	2.9308					Increased
CBLN1_N79_HexNAc(4)Hex(3)Fuc(1)	P23435	CBLN1	Cerebellin-1 (Precerebellin) [Cleaved into: Cerebellin (CER); [des-Ser1]-cerebellin]	N79	HexNAc(4)Hex(3)Fuc(1)						NA	NA	-2.55257	1.10927	Gain
CD47_N73_HexNAc(2)Hex(5)Fuc(1)	Q08722	CD47	Leukocyte surface antigen CD47 (Antigenic surface determinant protein OA3) (Integrin-associated protein) (IAP) (Protein MER6) (CD antigen CD47)	N73	HexNAc(2)Hex(5)Fuc(1)						NA	NA	0.44303	0.598282	Gain
CDH10_N456_HexNAc(5)Hex(3)Fuc(1)	Q9Y6N8	CDH10	Cadherin-10 (T2-cadherin)	N456	HexNAc(5)Hex(3)Fuc(1)	0.590345	0.0372426	0.101292	-0.334188	0.924532					Increased
CDH13_N500_HexNAc(5)Hex(3)Fuc(1)	P55290	CDH13	Cadherin-13 (Heart cadherin) (H-cadherin) (P105) (Truncated cadherin) (T-cad) (T-cadherin)	N500	HexNAc(5)Hex(3)Fuc(1)	0.662805	0.0243603	0.0793406	-0.0432601	0.706065					Increased
CDH13_N598_HexNAc(4)Hex(5)Fuc(1)	P55290	CDH13	Cadherin-13 (Heart cadherin) (H-cadherin) (P105) (Truncated cadherin) (T-cad) (T-cadherin)	N598	HexNAc(4)Hex(5)Fuc(1)						NA	NA	-1.73237	1.38905	Gain
CDH13_N638_HexNAc(4)Hex(6)Fuc(1)	P55290	CDH13	Cadherin-13 (Heart cadherin) (H-cadherin) (P105) (Truncated cadherin) (T-cad) (T-cadherin)	N638	HexNAc(4)Hex(6)Fuc(1)	1.21625	0.00973511	0.0518073	-0.0432601	1.25951					Increased
CHL1_N1026_HexNAc(5)Hex(3)Fuc(1)	O00533	CHL1	Neural cell adhesion molecule L1-like protein (Close homolog of L1) [Cleaved into: Processed neural cell adhesion molecule L1-like protein]	N1026	HexNAc(5)Hex(3)Fuc(1)						NA	NA	-1.28913	0.178588	Gain
CHL1_N225_HexNAc(4)Hex(3)Fuc(1)	O00533	CHL1	Neural cell adhesion molecule L1-like protein (Close homolog of L1) [Cleaved into: Processed neural cell adhesion molecule L1-like protein]	N225	HexNAc(4)Hex(3)Fuc(1)	1.37161	7.5e-06	0.00180218	-0.727268	2.09887					Increased
CHL1_N225_HexNAc(5)Hex(3)Fuc(1)	O00533	CHL1	Neural cell adhesion molecule L1-like protein (Close homolog of L1) [Cleaved into: Processed neural cell adhesion molecule L1-like protein]	N225	HexNAc(5)Hex(3)Fuc(1)	1.2702	0.000471934	0.0165348	-0.727268	1.99747					Increased
CHL1_N767_HexNAc(5)Hex(3)Fuc(1)	O00533	CHL1	Neural cell adhesion molecule L1-like protein (Close homolog of L1) [Cleaved into: Processed neural cell adhesion molecule L1-like protein]	N767	HexNAc(5)Hex(3)Fuc(1)	0.819031	0.00751849	0.0489596	-0.727268	1.5463					Increased
CHL1_N87_HexNAc(5)Hex(3)Fuc(1)	O00533	CHL1	Neural cell adhesion molecule L1-like protein (Close homolog of L1) [Cleaved into: Processed neural cell adhesion molecule L1-like protein]	N87	HexNAc(5)Hex(3)Fuc(1)	0.662927	0.00111237	0.0226434	-0.727268	1.39019					Increased
CLU_N291_HexNAc(4)Hex(4)Fuc(1)	P10909	CLU	Clusterin (Aging-associated gene 4 protein) (Apolipoprotein J) (Apo-J) (Complement cytolysis inhibitor) (CLI) (Complement-associated protein SP-40,40) (Ku70-binding protein 1) (NA1/NA2) (Sulfated glycoprotein 2) (SGP-2) (Testosterone-repressed prostate message 2) (TRPM-2) [Cleaved into: Clusterin beta chain (ApoJalpha) (Complement cytolysis inhibitor a chain); Clusterin alpha chain (ApoJbeta) (Complement cytolysis inhibitor b chain)]	N291	HexNAc(4)Hex(4)Fuc(1)	1.35951	0.0186576	0.0680864	0.927435	0.432078					Increased
CLU_N291_HexNAc(4)Hex(4)Fuc(1)NeuAc(1)	P10909	CLU	Clusterin (Aging-associated gene 4 protein) (Apolipoprotein J) (Apo-J) (Complement cytolysis inhibitor) (CLI) (Complement-associated protein SP-40,40) (Ku70-binding protein 1) (NA1/NA2) (Sulfated glycoprotein 2) (SGP-2) (Testosterone-repressed prostate message 2) (TRPM-2) [Cleaved into: Clusterin beta chain (ApoJalpha) (Complement cytolysis inhibitor a chain); Clusterin alpha chain (ApoJbeta) (Complement cytolysis inhibitor b chain)]	N291	HexNAc(4)Hex(4)Fuc(1)NeuAc(1)	1.34934	0.0138109	0.0593005	0.927435	0.421908					Increased
CLU_N291_HexNAc(5)Hex(3)Fuc(1)NeuAc(1)	P10909	CLU	Clusterin (Aging-associated gene 4 protein) (Apolipoprotein J) (Apo-J) (Complement cytolysis inhibitor) (CLI) (Complement-associated protein SP-40,40) (Ku70-binding protein 1) (NA1/NA2) (Sulfated glycoprotein 2) (SGP-2) (Testosterone-repressed prostate message 2) (TRPM-2) [Cleaved into: Clusterin beta chain (ApoJalpha) (Complement cytolysis inhibitor a chain); Clusterin alpha chain (ApoJbeta) (Complement cytolysis inhibitor b chain)]	N291	HexNAc(5)Hex(3)Fuc(1)NeuAc(1)	1.30599	0.0365878	0.100349	0.927435	0.37856					Increased
CLU_N86_HexNAc(4)Hex(3)Fuc(1)	P10909	CLU	Clusterin (Aging-associated gene 4 protein) (Apolipoprotein J) (Apo-J) (Complement cytolysis inhibitor) (CLI) (Complement-associated protein SP-40,40) (Ku70-binding protein 1) (NA1/NA2) (Sulfated glycoprotein 2) (SGP-2) (Testosterone-repressed prostate message 2) (TRPM-2) [Cleaved into: Clusterin beta chain (ApoJalpha) (Complement cytolysis inhibitor a chain); Clusterin alpha chain (ApoJbeta) (Complement cytolysis inhibitor b chain)]	N86	HexNAc(4)Hex(3)Fuc(1)	1.33237	0.00893016	0.0518073	0.927435	0.404938					Increased
CLU_N86_HexNAc(5)Hex(3)Fuc(1)	P10909	CLU	Clusterin (Aging-associated gene 4 protein) (Apolipoprotein J) (Apo-J) (Complement cytolysis inhibitor) (CLI) (Complement-associated protein SP-40,40) (Ku70-binding protein 1) (NA1/NA2) (Sulfated glycoprotein 2) (SGP-2) (Testosterone-repressed prostate message 2) (TRPM-2) [Cleaved into: Clusterin beta chain (ApoJalpha) (Complement cytolysis inhibitor a chain); Clusterin alpha chain (ApoJbeta) (Complement cytolysis inhibitor b chain)]	N86	HexNAc(5)Hex(3)Fuc(1)	1.74877	9.17e-05	0.00756429	0.927435	0.821337					Increased
CLU_N86_HexNAc(5)Hex(4)Fuc(1)	P10909	CLU	Clusterin (Aging-associated gene 4 protein) (Apolipoprotein J) (Apo-J) (Complement cytolysis inhibitor) (CLI) (Complement-associated protein SP-40,40) (Ku70-binding protein 1) (NA1/NA2) (Sulfated glycoprotein 2) (SGP-2) (Testosterone-repressed prostate message 2) (TRPM-2) [Cleaved into: Clusterin beta chain (ApoJalpha) (Complement cytolysis inhibitor a chain); Clusterin alpha chain (ApoJbeta) (Complement cytolysis inhibitor b chain)]	N86	HexNAc(5)Hex(4)Fuc(1)						NA	NA	-0.115939	0.757535	Gain
CLU_N86_HexNAc(6)Hex(3)Fuc(1)	P10909	CLU	Clusterin (Aging-associated gene 4 protein) (Apolipoprotein J) (Apo-J) (Complement cytolysis inhibitor) (CLI) (Complement-associated protein SP-40,40) (Ku70-binding protein 1) (NA1/NA2) (Sulfated glycoprotein 2) (SGP-2) (Testosterone-repressed prostate message 2) (TRPM-2) [Cleaved into: Clusterin beta chain (ApoJalpha) (Complement cytolysis inhibitor a chain); Clusterin alpha chain (ApoJbeta) (Complement cytolysis inhibitor b chain)]	N86	HexNAc(6)Hex(3)Fuc(1)						NA	NA	0.237516	1.26132	Gain
CNTN1_N338_HexNAc(5)Hex(3)Fuc(1)	Q12860	CNTN1	Contactin-1 (Glycoprotein gp135) (Neural cell surface protein F3)	N338	HexNAc(5)Hex(3)Fuc(1)	2.00818	0.000614269	0.0187182	0.0178867	1.99029					Increased
CNTN1_N457_HexNAc(3)Hex(4)Fuc(1)	Q12860	CNTN1	Contactin-1 (Glycoprotein gp135) (Neural cell surface protein F3)	N457	HexNAc(3)Hex(4)Fuc(1)						NA	NA	-1.66371	0.755158	Gain
CNTN1_N473_HexNAc(5)Hex(3)Fuc(1)	Q12860	CNTN1	Contactin-1 (Glycoprotein gp135) (Neural cell surface protein F3)	N473	HexNAc(5)Hex(3)Fuc(1)	1.08457	0.0174276	0.0665819	0.0178867	1.06669					Increased
CNTN2_N904_HexNAc(4)Hex(3)Fuc(1)	Q02246	CNTN2	Contactin-2 (Axonal glycoprotein TAG-1) (Axonin-1) (Transient axonal glycoprotein 1) (TAX-1)	N904	HexNAc(4)Hex(3)Fuc(1)	0.522128	0.0421198	0.10655	0	0.522128					Increased
CNTN2_N940_HexNAc(4)Hex(5)Fuc(1)	Q02246	CNTN2	Contactin-2 (Axonal glycoprotein TAG-1) (Axonin-1) (Transient axonal glycoprotein 1) (TAX-1)	N940	HexNAc(4)Hex(5)Fuc(1)	0.961837	0.0024513	0.0299463	0	0.961837					Increased
CNTNAP1_N956_HexNAc(3)Hex(6)Fuc(1)NeuAc(1)	P78357	CNTNAP1	Contactin-associated protein 1 (Caspr) (Caspr1) (Neurexin IV) (Neurexin-4) (p190)	N956	HexNAc(3)Hex(6)Fuc(1)NeuAc(1)						NA	NA	0.0568342	0.181778	Gain
CNTNAP2_N436_HexNAc(3)Hex(4)Fuc(1)	Q9UHC6	CNTNAP2	Contactin-associated protein-like 2 (Cell recognition molecule Caspr2)	N436	HexNAc(3)Hex(4)Fuc(1)	0.551907	0.00930443	0.0518073	0.113299	0.438608					Increased
COL6A1_N212_HexNAc(4)Hex(3)Fuc(1)	P12109	COL6A1	Collagen alpha-1(VI) chain	N212	HexNAc(4)Hex(3)Fuc(1)						NA	NA	-0.129899	0.544392	Gain
COL6A3_N2677_HexNAc(5)Hex(4)Fuc(1)	P12111	COL6A3	Collagen alpha-3(VI) chain	N2677	HexNAc(5)Hex(4)Fuc(1)						NA	NA	1.73372	2.89954	Gain
COL6A3_N3037_HexNAc(5)Hex(3)Fuc(1)	P12111	COL6A3	Collagen alpha-3(VI) chain	N3037	HexNAc(5)Hex(3)Fuc(1)						NA	NA	-0.368292	0.704611	Gain
DKK3_N106_HexNAc(4)Hex(3)Fuc(1)	Q9UBP4	DKK3	Dickkopf-related protein 3 (Dickkopf-3) (Dkk-3) (hDkk-3)	N106	HexNAc(4)Hex(3)Fuc(1)	1.21109	0.00169648	0.0266282	0	1.21109					Increased
DKK3_N106_HexNAc(5)Hex(3)Fuc(1)	Q9UBP4	DKK3	Dickkopf-related protein 3 (Dickkopf-3) (Dkk-3) (hDkk-3)	N106	HexNAc(5)Hex(3)Fuc(1)	1.09138	0.0178928	0.0672385	0	1.09138					Increased
DKK3_N204_HexNAc(5)Hex(3)Fuc(1)	Q9UBP4	DKK3	Dickkopf-related protein 3 (Dickkopf-3) (Dkk-3) (hDkk-3)	N204	HexNAc(5)Hex(3)Fuc(1)	0.662656	0.0161871	0.0645289	0	0.662656					Increased
DKK3_N204_HexNAc(5)Hex(4)Fuc(1)	Q9UBP4	DKK3	Dickkopf-related protein 3 (Dickkopf-3) (Dkk-3) (hDkk-3)	N204	HexNAc(5)Hex(4)Fuc(1)						NA	NA	-1.41075	0.240544	Gain
F3_N156_HexNAc(3)Hex(5)Fuc(1)	P13726	F3	Tissue factor (TF) (Coagulation factor III) (Thromboplastin) (CD antigen CD142)	N156	HexNAc(3)Hex(5)Fuc(1)	0.848602	0.0147927	0.061571	0	0.848602					Increased
FAT3_N563_HexNAc(5)Hex(3)Fuc(1)	Q8TDW7	FAT3	Protocadherin Fat 3 (hFat3) (Cadherin family member 15) (FAT tumor suppressor homolog 3)	N563	HexNAc(5)Hex(3)Fuc(1)						NA	NA	0.232151	0.779228	Gain
GABBR1_N440_HexNAc(5)Hex(3)Fuc(1)	Q9UBS5	GABBR1	Gamma-aminobutyric acid type B receptor subunit 1 (GABA-B receptor 1) (GABA-B-R1) (GABA-BR1) (GABABR1) (Gb1)	N440	HexNAc(5)Hex(3)Fuc(1)	1.17181	0.00691568	0.048172	0.0496556	1.12216					Increased
GABBR2_N389_HexNAc(4)Hex(4)Fuc(1)	O75899	GABBR2	Gamma-aminobutyric acid type B receptor subunit 2 (GABA-B receptor 2) (GABA-B-R2) (GABA-BR2) (GABABR2) (Gb2) (G-protein coupled receptor 51) (HG20)	N389	HexNAc(4)Hex(4)Fuc(1)	1.0235	0.00198322	0.0280105	0.205652	0.817847					Increased
GABRG2_N129_HexNAc(5)Hex(3)Fuc(1)	P18507	GABRG2	Gamma-aminobutyric acid receptor subunit gamma-2 (GABA(A) receptor subunit gamma-2)	N129	HexNAc(5)Hex(3)Fuc(1)	0.918516	0.0131025	0.0578351	0	0.918516					Increased
GLG1_N165_HexNAc(4)Hex(5)Fuc(1)	Q92896	GLG1	Golgi apparatus protein 1 (CFR-1) (Cysteine-rich fibroblast growth factor receptor) (E-selectin ligand 1) (ESL-1) (Golgi sialoglycoprotein MG-160)	N165	HexNAc(4)Hex(5)Fuc(1)						NA	NA	-0.437334	0.905715	Gain
GLG1_N165_HexNAc(4)Hex(6)Fuc(1)	Q92896	GLG1	Golgi apparatus protein 1 (CFR-1) (Cysteine-rich fibroblast growth factor receptor) (E-selectin ligand 1) (ESL-1) (Golgi sialoglycoprotein MG-160)	N165	HexNAc(4)Hex(6)Fuc(1)						NA	NA	0.564952	0.819009	Gain
GLG1_N786_HexNAc(4)Hex(4)Fuc(1)NeuAc(1)	Q92896	GLG1	Golgi apparatus protein 1 (CFR-1) (Cysteine-rich fibroblast growth factor receptor) (E-selectin ligand 1) (ESL-1) (Golgi sialoglycoprotein MG-160)	N786	HexNAc(4)Hex(4)Fuc(1)NeuAc(1)						NA	NA	-1.16125	0.679929	Gain
GPR158_N215_HexNAc(6)Hex(5)Fuc(1)NeuAc(1)	Q5T848	GPR158	Probable G-protein coupled receptor 158	N215	HexNAc(6)Hex(5)Fuc(1)NeuAc(1)						NA	NA	-3.44807	0.543872	Gain
GRIN2A_N380_HexNAc(5)Hex(3)Fuc(1)	Q12879	GRIN2A	Glutamate receptor ionotropic, NMDA 2A (GluN2A) (Glutamate [NMDA] receptor subunit epsilon-1) (N-methyl D-aspartate receptor subtype 2A) (NMDAR2A) (NR2A) (hNR2A)	N380	HexNAc(5)Hex(3)Fuc(1)	0.456855	0.0417953	0.10655	0	0.456855					Increased
GRIN2A_N443_HexNAc(5)Hex(3)Fuc(1)	Q12879	GRIN2A	Glutamate receptor ionotropic, NMDA 2A (GluN2A) (Glutamate [NMDA] receptor subunit epsilon-1) (N-methyl D-aspartate receptor subtype 2A) (NMDAR2A) (NR2A) (hNR2A)	N443	HexNAc(5)Hex(3)Fuc(1)	0.645528	0.0125244	0.056805	0	0.645528					Increased
GRIN2B_N444_HexNAc(4)Hex(3)Fuc(1)	Q13224	GRIN2B	Glutamate receptor ionotropic, NMDA 2B (GluN2B) (Glutamate [NMDA] receptor subunit epsilon-2) (N-methyl D-aspartate receptor subtype 2B) (NMDAR2B) (NR2B) (N-methyl-D-aspartate receptor subunit 3) (NR3) (hNR3)	N444	HexNAc(4)Hex(3)Fuc(1)						NA	NA	-0.49378	0.321165	Gain
GRM3_N414_HexNAc(4)Hex(3)Fuc(1)	Q14832	GRM3	Metabotropic glutamate receptor 3 (mGluR3)	N414	HexNAc(4)Hex(3)Fuc(1)	0.963629	0.00110116	0.0226434	0.00552978	0.958099					Increased
GRM3_N414_HexNAc(5)Hex(3)Fuc(1)	Q14832	GRM3	Metabotropic glutamate receptor 3 (mGluR3)	N414	HexNAc(5)Hex(3)Fuc(1)	0.760681	0.00318021	0.0339601	0.00552978	0.755151					Increased
GRM5_N382_HexNAc(4)Hex(3)Fuc(1)	P41594	GRM5	Metabotropic glutamate receptor 5 (mGluR5)	N382	HexNAc(4)Hex(3)Fuc(1)	0.969842	0.00151031	0.0250276	-0.132346	1.10219					Increased
GRM5_N382_HexNAc(5)Hex(3)Fuc(1)	P41594	GRM5	Metabotropic glutamate receptor 5 (mGluR5)	N382	HexNAc(5)Hex(3)Fuc(1)	1.11642	2.45e-05	0.00294903	-0.132346	1.24876					Increased
GRM5_N382_HexNAc(6)Hex(3)Fuc(1)	P41594	GRM5	Metabotropic glutamate receptor 5 (mGluR5)	N382	HexNAc(6)Hex(3)Fuc(1)						NA	NA	-1.08427	1.20007	Gain
HAPLN1_N56_HexNAc(3)Hex(3)Fuc(1)	P10915	HAPLN1	Hyaluronan and proteoglycan link protein 1 (Cartilage-linking protein 1) (Cartilage-link protein) (Proteoglycan link protein)	N56	HexNAc(3)Hex(3)Fuc(1)	2.22603	0.00143278	0.0248881	-0.209005	2.43503					Increased
HAPLN1_N56_HexNAc(4)Hex(3)Fuc(1)	P10915	HAPLN1	Hyaluronan and proteoglycan link protein 1 (Cartilage-linking protein 1) (Cartilage-link protein) (Proteoglycan link protein)	N56	HexNAc(4)Hex(3)Fuc(1)	0.721265	0.000802678	0.0209143	-0.209005	0.93027					Increased
HAPLN1_N56_HexNAc(4)Hex(4)Fuc(1)	P10915	HAPLN1	Hyaluronan and proteoglycan link protein 1 (Cartilage-linking protein 1) (Cartilage-link protein) (Proteoglycan link protein)	N56	HexNAc(4)Hex(4)Fuc(1)	1.44629	0.011606	0.0556406	-0.209005	1.6553					Increased
HAPLN1_N56_HexNAc(5)Hex(3)Fuc(1)	P10915	HAPLN1	Hyaluronan and proteoglycan link protein 1 (Cartilage-linking protein 1) (Cartilage-link protein) (Proteoglycan link protein)	N56	HexNAc(5)Hex(3)Fuc(1)	1.02612	0.000964876	0.0209504	-0.209005	1.23512					Increased
HAPLN1_N56_HexNAc(5)Hex(4)Fuc(1)	P10915	HAPLN1	Hyaluronan and proteoglycan link protein 1 (Cartilage-linking protein 1) (Cartilage-link protein) (Proteoglycan link protein)	N56	HexNAc(5)Hex(4)Fuc(1)	0.885602	0.0101839	0.0530699	-0.209005	1.09461					Increased
HAPLN1_N56_HexNAc(6)Hex(3)Fuc(1)NeuAc(1)	P10915	HAPLN1	Hyaluronan and proteoglycan link protein 1 (Cartilage-linking protein 1) (Cartilage-link protein) (Proteoglycan link protein)	N56	HexNAc(6)Hex(3)Fuc(1)NeuAc(1)	0.643128	0.0330452	0.0944097	-0.209005	0.852133					Increased
HEPACAM_N189_HexNAc(3)Hex(3)Fuc(1)	Q14CZ8	HEPACAM	Hepatocyte cell adhesion molecule (Protein hepaCAM)	N189	HexNAc(3)Hex(3)Fuc(1)	0.94844	0.00960205	0.0518073	0	0.94844					Increased
HEPACAM_N189_HexNAc(4)Hex(3)Fuc(1)	Q14CZ8	HEPACAM	Hepatocyte cell adhesion molecule (Protein hepaCAM)	N189	HexNAc(4)Hex(3)Fuc(1)	1.53081	0.00969931	0.0518073	0	1.53081					Increased
HEPACAM_N189_HexNAc(5)Hex(3)Fuc(1)	Q14CZ8	HEPACAM	Hepatocyte cell adhesion molecule (Protein hepaCAM)	N189	HexNAc(5)Hex(3)Fuc(1)	0.48836	0.0219002	0.0748853	0	0.48836					Increased
HEPACAM_N189_HexNAc(5)Hex(6)Fuc(1)NeuAc(3)	Q14CZ8	HEPACAM	Hepatocyte cell adhesion molecule (Protein hepaCAM)	N189	HexNAc(5)Hex(6)Fuc(1)NeuAc(3)						NA	NA	0.866045	0.297735	Gain
HYOU1_N931_HexNAc(2)Hex(3)Fuc(1)	Q9Y4L1	HYOU1	Hypoxia up-regulated protein 1 (150 kDa oxygen-regulated protein) (ORP-150) (170 kDa glucose-regulated protein) (GRP-170)	N931	HexNAc(2)Hex(3)Fuc(1)	0.908936	0.0291512	0.0892763	0	0.908936					Increased
HYOU1_N931_HexNAc(3)Hex(3)Fuc(1)	Q9Y4L1	HYOU1	Hypoxia up-regulated protein 1 (150 kDa oxygen-regulated protein) (ORP-150) (170 kDa glucose-regulated protein) (GRP-170)	N931	HexNAc(3)Hex(3)Fuc(1)	1.06869	0.0317369	0.0927049	0	1.06869					Increased
ICAM5_N195_HexNAc(4)Hex(3)Fuc(1)	Q9UMF0	ICAM5	Intercellular adhesion molecule 5 (ICAM-5) (Telencephalin)	N195	HexNAc(4)Hex(3)Fuc(1)	0.684335	0.00987277	0.0518633	-0.683039	1.36737					Increased
ICAM5_N195_HexNAc(5)Hex(3)Fuc(1)	Q9UMF0	ICAM5	Intercellular adhesion molecule 5 (ICAM-5) (Telencephalin)	N195	HexNAc(5)Hex(3)Fuc(1)	0.675295	0.0111421	0.0554034	-0.683039	1.35833					Increased
ICAM5_N195_HexNAc(6)Hex(3)Fuc(1)	Q9UMF0	ICAM5	Intercellular adhesion molecule 5 (ICAM-5) (Telencephalin)	N195	HexNAc(6)Hex(3)Fuc(1)	1.3527	0.00227501	0.0290572	-0.683039	2.03573					Increased
ICAM5_N646_HexNAc(4)Hex(3)Fuc(1)	Q9UMF0	ICAM5	Intercellular adhesion molecule 5 (ICAM-5) (Telencephalin)	N646	HexNAc(4)Hex(3)Fuc(1)	0.813892	0.0283536	0.0875322	-0.683039	1.49693					Increased
ICAM5_N646_HexNAc(5)Hex(3)Fuc(1)	Q9UMF0	ICAM5	Intercellular adhesion molecule 5 (ICAM-5) (Telencephalin)	N646	HexNAc(5)Hex(3)Fuc(1)	0.612974	0.0058741	0.0467066	-0.683039	1.29601					Increased
IGHA2_N205_HexNAc(5)Hex(4)Fuc(1)	P01877	IGHA2	Immunoglobulin heavy constant alpha 2 (Ig alpha-2 chain C region) (Ig alpha-2 chain C region BUT) (Ig alpha-2 chain C region LAN)	N205	HexNAc(5)Hex(4)Fuc(1)	1.54053	0.0480063	0.113919	0	1.54053					Increased
IGHG1_N180_HexNAc(4)Hex(4)Fuc(1)	P01857	IGHG1	Immunoglobulin heavy constant gamma 1 (Ig gamma-1 chain C region) (Ig gamma-1 chain C region EU) (Ig gamma-1 chain C region KOL) (Ig gamma-1 chain C region NIE)	N180	HexNAc(4)Hex(4)Fuc(1)	1.5214	0.0263499	0.082322	0	1.5214					Increased
IGSF8_N327_HexNAc(4)Hex(5)Fuc(1)	Q969P0	IGSF8	Immunoglobulin superfamily member 8 (IgSF8) (CD81 partner 3) (Glu-Trp-Ile EWI motif-containing protein 2) (EWI-2) (Keratinocytes-associated transmembrane protein 4) (KCT-4) (LIR-D1) (Prostaglandin regulatory-like protein) (PGRL) (CD antigen CD316)	N327	HexNAc(4)Hex(5)Fuc(1)	0.577931	0.0131959	0.0578351	-0.0115274	0.589459					Increased
ITGB8_N466_HexNAc(4)Hex(3)Fuc(1)	P26012	ITGB8	Integrin beta-8	N466	HexNAc(4)Hex(3)Fuc(1)						NA	NA	-2.50311	0.519052	Gain
JAM2_N187_HexNAc(4)Hex(5)Fuc(1)NeuAc(1)	P57087	JAM2	Junctional adhesion molecule B (JAM-B) (Junctional adhesion molecule 2) (JAM-2) (Vascular endothelial junction-associated molecule) (VE-JAM) (CD antigen CD322)	N187	HexNAc(4)Hex(5)Fuc(1)NeuAc(1)						NA	NA	0.305982	0.808847	Gain
L1CAM_N247_HexNAc(5)Hex(3)Fuc(1)	P32004	L1CAM	Neural cell adhesion molecule L1 (N-CAM-L1) (NCAM-L1) (CD antigen CD171)	N247	HexNAc(5)Hex(3)Fuc(1)	0.942774	0.0126448	0.056805	0.200272	0.742502					Increased
L1CAM_N294_HexNAc(4)Hex(3)Fuc(1)	P32004	L1CAM	Neural cell adhesion molecule L1 (N-CAM-L1) (NCAM-L1) (CD antigen CD171)	N294	HexNAc(4)Hex(3)Fuc(1)	0.93731	0.0103261	0.0534413	0.200272	0.737038					Increased
L1CAM_N294_HexNAc(5)Hex(3)Fuc(1)	P32004	L1CAM	Neural cell adhesion molecule L1 (N-CAM-L1) (NCAM-L1) (CD antigen CD171)	N294	HexNAc(5)Hex(3)Fuc(1)	0.593978	0.036567	0.100349	0.200272	0.393706					Increased
L1CAM_N671_HexNAc(4)Hex(3)Fuc(1)	P32004	L1CAM	Neural cell adhesion molecule L1 (N-CAM-L1) (NCAM-L1) (CD antigen CD171)	N671	HexNAc(4)Hex(3)Fuc(1)	0.865199	0.000246321	0.0123451	0.200272	0.664927					Increased
L1CAM_N671_HexNAc(4)Hex(4)Fuc(1)	P32004	L1CAM	Neural cell adhesion molecule L1 (N-CAM-L1) (NCAM-L1) (CD antigen CD171)	N671	HexNAc(4)Hex(4)Fuc(1)	0.84804	0.000893027	0.0209504	0.200272	0.647768					Increased
L1CAM_N671_HexNAc(4)Hex(5)Fuc(1)	P32004	L1CAM	Neural cell adhesion molecule L1 (N-CAM-L1) (NCAM-L1) (CD antigen CD171)	N671	HexNAc(4)Hex(5)Fuc(1)	0.607608	0.01485	0.0616127	0.200272	0.407335					Increased
L1CAM_N671_HexNAc(5)Hex(3)Fuc(1)	P32004	L1CAM	Neural cell adhesion molecule L1 (N-CAM-L1) (NCAM-L1) (CD antigen CD171)	N671	HexNAc(5)Hex(3)Fuc(1)	0.829695	0.000452409	0.016372	0.200272	0.629423					Increased
L1CAM_N979_HexNAc(4)Hex(5)Fuc(1)	P32004	L1CAM	Neural cell adhesion molecule L1 (N-CAM-L1) (NCAM-L1) (CD antigen CD171)	N979	HexNAc(4)Hex(5)Fuc(1)	0.596021	0.0015824	0.025769	0.200272	0.395749					Increased
LAMA2_N2017_HexNAc(4)Hex(3)Fuc(1)	P24043	LAMA2	Laminin subunit alpha-2 (Laminin M chain) (Laminin-12 subunit alpha) (Laminin-2 subunit alpha) (Laminin-4 subunit alpha) (Merosin heavy chain)	N2017	HexNAc(4)Hex(3)Fuc(1)	0.70381	0.0107221	0.0543525	0	0.70381					Increased
LAMA2_N2017_HexNAc(5)Hex(3)Fuc(1)	P24043	LAMA2	Laminin subunit alpha-2 (Laminin M chain) (Laminin-12 subunit alpha) (Laminin-2 subunit alpha) (Laminin-4 subunit alpha) (Merosin heavy chain)	N2017	HexNAc(5)Hex(3)Fuc(1)						NA	NA	0.361846	0.959658	Gain
LAMA2_N2028_HexNAc(3)Hex(3)Fuc(1)	P24043	LAMA2	Laminin subunit alpha-2 (Laminin M chain) (Laminin-12 subunit alpha) (Laminin-2 subunit alpha) (Laminin-4 subunit alpha) (Merosin heavy chain)	N2028	HexNAc(3)Hex(3)Fuc(1)	0.585318	0.0213537	0.0734018	0	0.585318					Increased
LAMA2_N2028_HexNAc(4)Hex(3)Fuc(1)	P24043	LAMA2	Laminin subunit alpha-2 (Laminin M chain) (Laminin-12 subunit alpha) (Laminin-2 subunit alpha) (Laminin-4 subunit alpha) (Merosin heavy chain)	N2028	HexNAc(4)Hex(3)Fuc(1)	1.49572	0.00332018	0.0343292	0	1.49572					Increased
LAMA2_N89_HexNAc(5)Hex(4)Fuc(1)	P24043	LAMA2	Laminin subunit alpha-2 (Laminin M chain) (Laminin-12 subunit alpha) (Laminin-2 subunit alpha) (Laminin-4 subunit alpha) (Merosin heavy chain)	N89	HexNAc(5)Hex(4)Fuc(1)	0.981251	0.0381554	0.101861	0	0.981251					Increased
LAMA5_N2423_HexNAc(4)Hex(5)Fuc(1)	O15230	LAMA5	Laminin subunit alpha-5 (Laminin-10 subunit alpha) (Laminin-11 subunit alpha) (Laminin-15 subunit alpha)	N2423	HexNAc(4)Hex(5)Fuc(1)						NA	NA	0.200749	0.481156	Gain
LAMA5_N2501_HexNAc(4)Hex(5)Fuc(1)NeuAc(1)	O15230	LAMA5	Laminin subunit alpha-5 (Laminin-10 subunit alpha) (Laminin-11 subunit alpha) (Laminin-15 subunit alpha)	N2501	HexNAc(4)Hex(5)Fuc(1)NeuAc(1)	1.21722	0.0197159	0.070271	0	1.21722					Increased
LAMC1_N1107_HexNAc(3)Hex(3)Fuc(1)	P11047	LAMC1	Laminin subunit gamma-1 (Laminin B2 chain) (Laminin-1 subunit gamma) (Laminin-10 subunit gamma) (Laminin-11 subunit gamma) (Laminin-2 subunit gamma) (Laminin-3 subunit gamma) (Laminin-4 subunit gamma) (Laminin-6 subunit gamma) (Laminin-7 subunit gamma) (Laminin-8 subunit gamma) (Laminin-9 subunit gamma) (S-laminin subunit gamma) (S-LAM gamma)	N1107	HexNAc(3)Hex(3)Fuc(1)	1.32076	0.000328871	0.0134841	0.686444	0.634317					Increased
LAMC1_N1107_HexNAc(5)Hex(3)Fuc(1)	P11047	LAMC1	Laminin subunit gamma-1 (Laminin B2 chain) (Laminin-1 subunit gamma) (Laminin-10 subunit gamma) (Laminin-11 subunit gamma) (Laminin-2 subunit gamma) (Laminin-3 subunit gamma) (Laminin-4 subunit gamma) (Laminin-6 subunit gamma) (Laminin-7 subunit gamma) (Laminin-8 subunit gamma) (Laminin-9 subunit gamma) (S-laminin subunit gamma) (S-LAM gamma)	N1107	HexNAc(5)Hex(3)Fuc(1)						NA	NA	0.226291	2.2532	Gain
LRP1_N114_HexNAc(5)Hex(3)Fuc(1)	Q07954	LRP1	Prolow-density lipoprotein receptor-related protein 1 (LRP-1) (Alpha-2-macroglobulin receptor) (A2MR) (Apolipoprotein E receptor) (APOER) (CD antigen CD91) [Cleaved into: Low-density lipoprotein receptor-related protein 1 85 kDa subunit (LRP-85); Low-density lipoprotein receptor-related protein 1 515 kDa subunit (LRP-515); Low-density lipoprotein receptor-related protein 1 intracellular domain (LRPICD)]	N114	HexNAc(5)Hex(3)Fuc(1)						NA	NA	2.4183	0.63023	Gain
LRP1_N1511_HexNAc(5)Hex(3)Fuc(1)	Q07954	LRP1	Prolow-density lipoprotein receptor-related protein 1 (LRP-1) (Alpha-2-macroglobulin receptor) (A2MR) (Apolipoprotein E receptor) (APOER) (CD antigen CD91) [Cleaved into: Low-density lipoprotein receptor-related protein 1 85 kDa subunit (LRP-85); Low-density lipoprotein receptor-related protein 1 515 kDa subunit (LRP-515); Low-density lipoprotein receptor-related protein 1 intracellular domain (LRPICD)]	N1511	HexNAc(5)Hex(3)Fuc(1)	1.00759	0.0262011	0.082322	0.372001	0.635592					Increased
LRP1_N2127_HexNAc(2)Hex(3)Fuc(1)	Q07954	LRP1	Prolow-density lipoprotein receptor-related protein 1 (LRP-1) (Alpha-2-macroglobulin receptor) (A2MR) (Apolipoprotein E receptor) (APOER) (CD antigen CD91) [Cleaved into: Low-density lipoprotein receptor-related protein 1 85 kDa subunit (LRP-85); Low-density lipoprotein receptor-related protein 1 515 kDa subunit (LRP-515); Low-density lipoprotein receptor-related protein 1 intracellular domain (LRPICD)]	N2127	HexNAc(2)Hex(3)Fuc(1)	0.975046	0.0130983	0.0578351	0.372001	0.603045					Increased
LRP1_N2127_HexNAc(3)Hex(3)Fuc(1)	Q07954	LRP1	Prolow-density lipoprotein receptor-related protein 1 (LRP-1) (Alpha-2-macroglobulin receptor) (A2MR) (Apolipoprotein E receptor) (APOER) (CD antigen CD91) [Cleaved into: Low-density lipoprotein receptor-related protein 1 85 kDa subunit (LRP-85); Low-density lipoprotein receptor-related protein 1 515 kDa subunit (LRP-515); Low-density lipoprotein receptor-related protein 1 intracellular domain (LRPICD)]	N2127	HexNAc(3)Hex(3)Fuc(1)						NA	NA	-0.395601	1.10291	Gain
LRP1_N2127_HexNAc(4)Hex(3)Fuc(1)	Q07954	LRP1	Prolow-density lipoprotein receptor-related protein 1 (LRP-1) (Alpha-2-macroglobulin receptor) (A2MR) (Apolipoprotein E receptor) (APOER) (CD antigen CD91) [Cleaved into: Low-density lipoprotein receptor-related protein 1 85 kDa subunit (LRP-85); Low-density lipoprotein receptor-related protein 1 515 kDa subunit (LRP-515); Low-density lipoprotein receptor-related protein 1 intracellular domain (LRPICD)]	N2127	HexNAc(4)Hex(3)Fuc(1)	1.2392	1.2e-05	0.00223334	0.372001	0.867196					Increased
LRP1_N2127_HexNAc(5)Hex(3)Fuc(1)	Q07954	LRP1	Prolow-density lipoprotein receptor-related protein 1 (LRP-1) (Alpha-2-macroglobulin receptor) (A2MR) (Apolipoprotein E receptor) (APOER) (CD antigen CD91) [Cleaved into: Low-density lipoprotein receptor-related protein 1 85 kDa subunit (LRP-85); Low-density lipoprotein receptor-related protein 1 515 kDa subunit (LRP-515); Low-density lipoprotein receptor-related protein 1 intracellular domain (LRPICD)]	N2127	HexNAc(5)Hex(3)Fuc(1)	1.12335	0.00675947	0.0479308	0.372001	0.751345					Increased
LRP1_N4364_HexNAc(4)Hex(3)Fuc(1)	Q07954	LRP1	Prolow-density lipoprotein receptor-related protein 1 (LRP-1) (Alpha-2-macroglobulin receptor) (A2MR) (Apolipoprotein E receptor) (APOER) (CD antigen CD91) [Cleaved into: Low-density lipoprotein receptor-related protein 1 85 kDa subunit (LRP-85); Low-density lipoprotein receptor-related protein 1 515 kDa subunit (LRP-515); Low-density lipoprotein receptor-related protein 1 intracellular domain (LRPICD)]	N4364	HexNAc(4)Hex(3)Fuc(1)						NA	NA	-1.20427	0.242295	Gain
LRP1B_N1298_HexNAc(5)Hex(4)Fuc(1)NeuAc(1)	Q9NZR2	LRP1B	Low-density lipoprotein receptor-related protein 1B (LRP-1B) (Low-density lipoprotein receptor-related protein-deleted in tumor) (LRP-DIT)	N1298	HexNAc(5)Hex(4)Fuc(1)NeuAc(1)						NA	NA	-2.60815	1.43245	Gain
NCAM1_N347_HexNAc(4)Hex(4)Fuc(1)NeuAc(1)	P13591	NCAM1	Neural cell adhesion molecule 1 (N-CAM-1) (NCAM-1) (CD antigen CD56)	N347	HexNAc(4)Hex(4)Fuc(1)NeuAc(1)	0.512214	0.0138376	0.0593005	-0.470539	0.982753					Increased
NCAM1_N347_HexNAc(5)Hex(5)Fuc(1)	P13591	NCAM1	Neural cell adhesion molecule 1 (N-CAM-1) (NCAM-1) (CD antigen CD56)	N347	HexNAc(5)Hex(5)Fuc(1)						NA	NA	-1.47466	0.395569	Gain
NCAM1_N347_HexNAc(5)Hex(5)Fuc(1)NeuAc(1)	P13591	NCAM1	Neural cell adhesion molecule 1 (N-CAM-1) (NCAM-1) (CD antigen CD56)	N347	HexNAc(5)Hex(5)Fuc(1)NeuAc(1)	2.06117	0.0165742	0.0648425	-0.470539	2.5317					Increased
NCAM2_N219_HexNAc(4)Hex(3)Fuc(1)	O15394	NCAM2	Neural cell adhesion molecule 2 (N-CAM-2) (NCAM-2)	N219	HexNAc(4)Hex(3)Fuc(1)	1.01537	0.0132293	0.0578351	0.420534	0.594835					Increased
NCAM2_N219_HexNAc(6)Hex(3)Fuc(1)	O15394	NCAM2	Neural cell adhesion molecule 2 (N-CAM-2) (NCAM-2)	N219	HexNAc(6)Hex(3)Fuc(1)						NA	NA	0.0185928	0.963327	Gain
NECTIN1_N139_HexNAc(5)Hex(3)Fuc(1)	Q15223	NECTIN1	Nectin-1 (Herpes virus entry mediator C) (Herpesvirus entry mediator C) (HveC) (Herpesvirus Ig-like receptor) (HIgR) (Nectin cell adhesion molecule 1) (Poliovirus receptor-related protein 1) (CD antigen CD111)	N139	HexNAc(5)Hex(3)Fuc(1)						NA	NA	-0.487629	1.19148	Gain
NECTIN1_N202_HexNAc(3)Hex(4)Fuc(1)	Q15223	NECTIN1	Nectin-1 (Herpes virus entry mediator C) (Herpesvirus entry mediator C) (HveC) (Herpesvirus Ig-like receptor) (HIgR) (Nectin cell adhesion molecule 1) (Poliovirus receptor-related protein 1) (CD antigen CD111)	N202	HexNAc(3)Hex(4)Fuc(1)	1.16207	0.0228577	0.0761603	-1.15693	2.31901					Increased
NECTIN1_N202_HexNAc(4)Hex(4)Fuc(1)	Q15223	NECTIN1	Nectin-1 (Herpes virus entry mediator C) (Herpesvirus entry mediator C) (HveC) (Herpesvirus Ig-like receptor) (HIgR) (Nectin cell adhesion molecule 1) (Poliovirus receptor-related protein 1) (CD antigen CD111)	N202	HexNAc(4)Hex(4)Fuc(1)	0.444781	0.018064	0.0672385	-1.15693	1.60172					Increased
NELL2_N53_HexNAc(4)Hex(3)Fuc(1)	Q99435	NELL2	Protein kinase C-binding protein NELL2 (NEL-like protein 2) (Nel-related protein 2)	N53	HexNAc(4)Hex(3)Fuc(1)						NA	NA	-0.0657001	0.614221	Gain
NFASC_N778_HexNAc(4)Hex(3)Fuc(1)	O94856	NFASC	Neurofascin	N778	HexNAc(4)Hex(3)Fuc(1)	1.25624	0.0116592	0.0556406	-0.369693	1.62594					Increased
NFASC_N973_HexNAc(3)Hex(5)Fuc(1)	O94856	NFASC	Neurofascin	N973	HexNAc(3)Hex(5)Fuc(1)						NA	NA	0.0509064	0.213752	Gain
NFASC_N973_HexNAc(4)Hex(3)Fuc(1)	O94856	NFASC	Neurofascin	N973	HexNAc(4)Hex(3)Fuc(1)						NA	NA	0.00998767	0.371487	Gain
NFASC_N984_HexNAc(6)Hex(3)Fuc(1)	O94856	NFASC	Neurofascin	N984	HexNAc(6)Hex(3)Fuc(1)	0.487292	0.0459128	0.112012	-0.369693	0.856985					Increased
NFASC_N988_HexNAc(4)Hex(3)Fuc(1)	O94856	NFASC	Neurofascin	N988	HexNAc(4)Hex(3)Fuc(1)	0.592219	0.0064151	0.0474857	-0.369693	0.961912					Increased
NFASC_N988_HexNAc(5)Hex(3)Fuc(1)	O94856	NFASC	Neurofascin	N988	HexNAc(5)Hex(3)Fuc(1)	0.618097	0.007856	0.0489596	-0.369693	0.98779					Increased
NFASC_N988_HexNAc(6)Hex(3)Fuc(1)	O94856	NFASC	Neurofascin	N988	HexNAc(6)Hex(3)Fuc(1)	0.761467	0.0243029	0.0793406	-0.369693	1.13116					Increased
NPTX1_N154_HexNAc(4)Hex(3)Fuc(1)	Q15818	NPTX1	Neuronal pentraxin-1 (NP1) (Neuronal pentraxin I) (NP-I)	N154	HexNAc(4)Hex(3)Fuc(1)	1.29576	0.000164787	0.0104306	-0.0925214	1.38828					Increased
NPTX1_N154_HexNAc(4)Hex(5)Fuc(1)	Q15818	NPTX1	Neuronal pentraxin-1 (NP1) (Neuronal pentraxin I) (NP-I)	N154	HexNAc(4)Hex(5)Fuc(1)						NA	NA	0.814113	0.790591	Gain
NPTX1_N154_HexNAc(5)Hex(3)Fuc(1)	Q15818	NPTX1	Neuronal pentraxin-1 (NP1) (Neuronal pentraxin I) (NP-I)	N154	HexNAc(5)Hex(3)Fuc(1)	1.00095	0.000316643	0.0134841	-0.0925214	1.09347					Increased
NPTX1_N193_HexNAc(5)Hex(3)Fuc(1)	Q15818	NPTX1	Neuronal pentraxin-1 (NP1) (Neuronal pentraxin I) (NP-I)	N193	HexNAc(5)Hex(3)Fuc(1)	0.722055	0.0391739	0.103101	-0.0925214	0.814576					Increased
NPTXR_N216_HexNAc(5)Hex(3)Fuc(1)	O95502	NPTXR	Neuronal pentraxin receptor	N216	HexNAc(5)Hex(3)Fuc(1)	1.25187	0.00926045	0.0518073	0	1.25187					Increased
NRCAM_N1019_HexNAc(5)Hex(3)Fuc(1)	Q92823	NRCAM	Neuronal cell adhesion molecule (Nr-CAM) (Neuronal surface protein Bravo) (hBravo) (NgCAM-related cell adhesion molecule) (Ng-CAM-related)	N1019	HexNAc(5)Hex(3)Fuc(1)	0.920069	0.0251941	0.0809553	-0.174548	1.09462					Increased
NRCAM_N223_HexNAc(4)Hex(4)Fuc(1)	Q92823	NRCAM	Neuronal cell adhesion molecule (Nr-CAM) (Neuronal surface protein Bravo) (hBravo) (NgCAM-related cell adhesion molecule) (Ng-CAM-related)	N223	HexNAc(4)Hex(4)Fuc(1)	0.61425	0.0335327	0.0955927	-0.174548	0.788798					Increased
NRCAM_N858_HexNAc(4)Hex(4)Fuc(1)	Q92823	NRCAM	Neuronal cell adhesion molecule (Nr-CAM) (Neuronal surface protein Bravo) (hBravo) (NgCAM-related cell adhesion molecule) (Ng-CAM-related)	N858	HexNAc(4)Hex(4)Fuc(1)	0.836839	0.00588222	0.0467066	-0.174548	1.01139					Increased
NRCAM_N858_HexNAc(5)Hex(3)Fuc(1)	Q92823	NRCAM	Neuronal cell adhesion molecule (Nr-CAM) (Neuronal surface protein Bravo) (hBravo) (NgCAM-related cell adhesion molecule) (Ng-CAM-related)	N858	HexNAc(5)Hex(3)Fuc(1)	0.908584	0.0111324	0.0554034	-0.174548	1.08313					Increased
NRXN1_N190_HexNAc(5)Hex(3)Fuc(1)	Q9ULB1	NRXN1	Neurexin-1 (Neurexin I-alpha) (Neurexin-1-alpha)	N190	HexNAc(5)Hex(3)Fuc(1)						NA	NA	-2.31161	1.01303	Gain
NTN1_N417_HexNAc(4)Hex(4)Fuc(1)NeuAc(1)	O95631	NTN1	Netrin-1 (Epididymis tissue protein Li 131P)	N417	HexNAc(4)Hex(4)Fuc(1)NeuAc(1)						NA	NA	0.116359	0.614846	Gain
NTN1_N417_HexNAc(6)Hex(3)Fuc(1)NeuAc(2)	O95631	NTN1	Netrin-1 (Epididymis tissue protein Li 131P)	N417	HexNAc(6)Hex(3)Fuc(1)NeuAc(2)						NA	NA	-1.1349	0.985164	Gain
NTN1_N95_HexNAc(5)Hex(4)Fuc(1)	O95631	NTN1	Netrin-1 (Epididymis tissue protein Li 131P)	N95	HexNAc(5)Hex(4)Fuc(1)						NA	NA	-1.19383	0.653895	Gain
NTRK2_N178_HexNAc(5)Hex(3)Fuc(1)	Q16620	NTRK2	BDNF/NT-3 growth factors receptor (EC 2.7.10.1) (GP145-TrkB) (Trk-B) (Neurotrophic tyrosine kinase receptor type 2) (TrkB tyrosine kinase) (Tropomyosin-related kinase B)	N178	HexNAc(5)Hex(3)Fuc(1)	0.703295	0.046616	0.112049	0.0941471	0.609148					Increased
NTRK2_N241_HexNAc(2)Hex(3)Fuc(1)	Q16620	NTRK2	BDNF/NT-3 growth factors receptor (EC 2.7.10.1) (GP145-TrkB) (Trk-B) (Neurotrophic tyrosine kinase receptor type 2) (TrkB tyrosine kinase) (Tropomyosin-related kinase B)	N241	HexNAc(2)Hex(3)Fuc(1)	0.786773	0.0262181	0.082322	0.0941471	0.692626					Increased
NTRK2_N241_HexNAc(3)Hex(3)Fuc(1)	Q16620	NTRK2	BDNF/NT-3 growth factors receptor (EC 2.7.10.1) (GP145-TrkB) (Trk-B) (Neurotrophic tyrosine kinase receptor type 2) (TrkB tyrosine kinase) (Tropomyosin-related kinase B)	N241	HexNAc(3)Hex(3)Fuc(1)	0.625638	0.0262049	0.082322	0.0941471	0.53149					Increased
NTRK2_N241_HexNAc(3)Hex(4)Fuc(1)	Q16620	NTRK2	BDNF/NT-3 growth factors receptor (EC 2.7.10.1) (GP145-TrkB) (Trk-B) (Neurotrophic tyrosine kinase receptor type 2) (TrkB tyrosine kinase) (Tropomyosin-related kinase B)	N241	HexNAc(3)Hex(4)Fuc(1)	0.557539	0.0378329	0.101696	0.0941471	0.463392					Increased
NTRK2_N241_HexNAc(4)Hex(3)Fuc(1)	Q16620	NTRK2	BDNF/NT-3 growth factors receptor (EC 2.7.10.1) (GP145-TrkB) (Trk-B) (Neurotrophic tyrosine kinase receptor type 2) (TrkB tyrosine kinase) (Tropomyosin-related kinase B)	N241	HexNAc(4)Hex(3)Fuc(1)	0.818277	0.00786863	0.0489596	0.0941471	0.72413					Increased
NTRK2_N254_HexNAc(3)Hex(3)Fuc(1)	Q16620	NTRK2	BDNF/NT-3 growth factors receptor (EC 2.7.10.1) (GP145-TrkB) (Trk-B) (Neurotrophic tyrosine kinase receptor type 2) (TrkB tyrosine kinase) (Tropomyosin-related kinase B)	N254	HexNAc(3)Hex(3)Fuc(1)	2.41759	0.000482291	0.0165348	0.0941471	2.32344					Increased
NTRK2_N254_HexNAc(4)Hex(3)Fuc(1)	Q16620	NTRK2	BDNF/NT-3 growth factors receptor (EC 2.7.10.1) (GP145-TrkB) (Trk-B) (Neurotrophic tyrosine kinase receptor type 2) (TrkB tyrosine kinase) (Tropomyosin-related kinase B)	N254	HexNAc(4)Hex(3)Fuc(1)	0.972292	0.00591506	0.0467066	0.0941471	0.878145					Increased
NTRK2_N254_HexNAc(5)Hex(3)Fuc(1)	Q16620	NTRK2	BDNF/NT-3 growth factors receptor (EC 2.7.10.1) (GP145-TrkB) (Trk-B) (Neurotrophic tyrosine kinase receptor type 2) (TrkB tyrosine kinase) (Tropomyosin-related kinase B)	N254	HexNAc(5)Hex(3)Fuc(1)	0.686804	0.0109358	0.0548669	0.0941471	0.592657					Increased
OLFML3_N177_HexNAc(5)Hex(3)Fuc(1)	Q9NRN5	OLFML3	Olfactomedin-like protein 3 (HNOEL-iso) (hOLF44)	N177	HexNAc(5)Hex(3)Fuc(1)						NA	NA	-0.674212	0.147503	Gain
OLFML3_N248_HexNAc(4)Hex(3)Fuc(1)	Q9NRN5	OLFML3	Olfactomedin-like protein 3 (HNOEL-iso) (hOLF44)	N248	HexNAc(4)Hex(3)Fuc(1)						NA	NA	1.10374	1.03646	Gain
OLFML3_N248_HexNAc(4)Hex(5)Fuc(1)NeuAc(1)	Q9NRN5	OLFML3	Olfactomedin-like protein 3 (HNOEL-iso) (hOLF44)	N248	HexNAc(4)Hex(5)Fuc(1)NeuAc(1)						NA	NA	0.416146	0.662814	Gain
OLFML3_N248_HexNAc(5)Hex(3)Fuc(1)	Q9NRN5	OLFML3	Olfactomedin-like protein 3 (HNOEL-iso) (hOLF44)	N248	HexNAc(5)Hex(3)Fuc(1)						NA	NA	1.7138	1.83121	Gain
OLFML3_N248_HexNAc(5)Hex(4)Fuc(1)	Q9NRN5	OLFML3	Olfactomedin-like protein 3 (HNOEL-iso) (hOLF44)	N248	HexNAc(5)Hex(4)Fuc(1)						NA	NA	2.64532	0.843016	Gain
PCDH17_N439_HexNAc(5)Hex(3)Fuc(1)	O14917	PCDH17	Protocadherin-17 (Protocadherin-68)	N439	HexNAc(5)Hex(3)Fuc(1)						NA	NA	-1.61888	0.235436	Gain
PCDH9_N630_HexNAc(5)Hex(3)Fuc(1)	Q9HC56	PCDH9	Protocadherin-9	N630	HexNAc(5)Hex(3)Fuc(1)	0.926793	0.0399293	0.104038	0.176976	0.749817					Increased
PLD3_N387_HexNAc(2)Hex(2)Fuc(1)	Q8IV08	PLD3	5'-3' exonuclease PLD3 (EC 3.1.16.1) (Choline phosphatase 3) (HindIII K4L homolog) (Hu-K4) (Phosphatidylcholine-hydrolyzing phospholipase D3) (Phospholipase D3) (PLD 3)	N387	HexNAc(2)Hex(2)Fuc(1)						NA	NA	-0.381249	0.249818	Gain
PLTP_N143_HexNAc(5)Hex(3)Fuc(1)	P55058	PLTP	Phospholipid transfer protein (Lipid transfer protein II)	N143	HexNAc(5)Hex(3)Fuc(1)						NA	NA	-0.354653	0.469085	Gain
PLXNA1_N1140_HexNAc(5)Hex(3)Fuc(1)	Q9UIW2	PLXNA1	Plexin-A1 (Semaphorin receptor NOV)	N1140	HexNAc(5)Hex(3)Fuc(1)	1.02714	0.0181684	0.0674345	-0.823817	1.85095					Increased
PLXNA2_N76_HexNAc(5)Hex(3)Fuc(1)	O75051	PLXNA2	Plexin-A2 (Semaphorin receptor OCT)	N76	HexNAc(5)Hex(3)Fuc(1)	0.743664	0.0178376	0.0672385	0	0.743664					Increased
PLXNB1_N1183_HexNAc(5)Hex(3)Fuc(1)	O43157	PLXNB1	Plexin-B1 (Semaphorin receptor SEP)	N1183	HexNAc(5)Hex(3)Fuc(1)	0.70936	0.00164644	0.0264809	0	0.70936					Increased
PLXNB2_N127_HexNAc(5)Hex(3)Fuc(1)	O15031	PLXNB2	Plexin-B2 (MM1)	N127	HexNAc(5)Hex(3)Fuc(1)	0.750983	0.0233861	0.0771318	0	0.750983					Increased
PRELP_N124_HexNAc(5)Hex(3)Fuc(1)	P51888	PRELP	Prolargin (Proline-arginine-rich end leucine-rich repeat protein)	N124	HexNAc(5)Hex(3)Fuc(1)						NA	NA	-2.72521	1.61133	Gain
PRELP_N124_HexNAc(5)Hex(4)Fuc(1)	P51888	PRELP	Prolargin (Proline-arginine-rich end leucine-rich repeat protein)	N124	HexNAc(5)Hex(4)Fuc(1)						NA	NA	-3.13692	1.58996	Gain
PTGFRN_N286_HexNAc(4)Hex(3)Fuc(1)	Q9P2B2	PTGFRN	Prostaglandin F2 receptor negative regulator (CD9 partner 1) (CD9P-1) (Glu-Trp-Ile EWI motif-containing protein F) (EWI-F) (Prostaglandin F2-alpha receptor regulatory protein) (Prostaglandin F2-alpha receptor-associated protein) (CD antigen CD315)	N286	HexNAc(4)Hex(3)Fuc(1)	0.742672	0.00135934	0.0245928	-1.58318	2.32585					Increased
PTGFRN_N286_HexNAc(5)Hex(3)Fuc(1)	Q9P2B2	PTGFRN	Prostaglandin F2 receptor negative regulator (CD9 partner 1) (CD9P-1) (Glu-Trp-Ile EWI motif-containing protein F) (EWI-F) (Prostaglandin F2-alpha receptor regulatory protein) (Prostaglandin F2-alpha receptor-associated protein) (CD antigen CD315)	N286	HexNAc(5)Hex(3)Fuc(1)	0.698511	0.00180753	0.0273816	-1.58318	2.28169					Increased
SCG3_N350_HexNAc(5)Hex(3)Fuc(1)	Q8WXD2	SCG3	Secretogranin-3 (Secretogranin III) (SgIII)	N350	HexNAc(5)Hex(3)Fuc(1)	1.46106	0.00139691	0.0245928	0.888922	0.572143					Increased
SIRPA_N245_HexNAc(4)Hex(3)Fuc(1)	P78324	SIRPA	Tyrosine-protein phosphatase non-receptor type substrate 1 (SHP substrate 1) (SHPS-1) (Brain Ig-like molecule with tyrosine-based activation motifs) (Bit) (CD172 antigen-like family member A) (Inhibitory receptor SHPS-1) (Macrophage fusion receptor) (MyD-1 antigen) (Signal-regulatory protein alpha-1) (Sirp-alpha-1) (Signal-regulatory protein alpha-2) (Sirp-alpha-2) (Signal-regulatory protein alpha-3) (Sirp-alpha-3) (p84) (CD antigen CD172a)	N245	HexNAc(4)Hex(3)Fuc(1)	0.64282	0.00204255	0.0280105	-0.597608	1.24043					Increased
SIRPA_N245_HexNAc(5)Hex(3)Fuc(1)	P78324	SIRPA	Tyrosine-protein phosphatase non-receptor type substrate 1 (SHP substrate 1) (SHPS-1) (Brain Ig-like molecule with tyrosine-based activation motifs) (Bit) (CD172 antigen-like family member A) (Inhibitory receptor SHPS-1) (Macrophage fusion receptor) (MyD-1 antigen) (Signal-regulatory protein alpha-1) (Sirp-alpha-1) (Signal-regulatory protein alpha-2) (Sirp-alpha-2) (Signal-regulatory protein alpha-3) (Sirp-alpha-3) (p84) (CD antigen CD172a)	N245	HexNAc(5)Hex(3)Fuc(1)	0.475115	0.0122898	0.0566127	-0.597608	1.07272					Increased
SIRPA_N292_HexNAc(5)Hex(3)Fuc(1)	P78324	SIRPA	Tyrosine-protein phosphatase non-receptor type substrate 1 (SHP substrate 1) (SHPS-1) (Brain Ig-like molecule with tyrosine-based activation motifs) (Bit) (CD172 antigen-like family member A) (Inhibitory receptor SHPS-1) (Macrophage fusion receptor) (MyD-1 antigen) (Signal-regulatory protein alpha-1) (Sirp-alpha-1) (Signal-regulatory protein alpha-2) (Sirp-alpha-2) (Signal-regulatory protein alpha-3) (Sirp-alpha-3) (p84) (CD antigen CD172a)	N292	HexNAc(5)Hex(3)Fuc(1)	1.27907	0.00620229	0.0467066	-0.597608	1.87668					Increased
SLC44A2_N417_HexNAc(6)Hex(7)Fuc(1)NeuAc(2)	Q8IWA5	SLC44A2	Choline transporter-like protein 2 (Solute carrier family 44 member 2)	N417	HexNAc(6)Hex(7)Fuc(1)NeuAc(2)						NA	NA	-1.75144	0.674154	Gain
SORCS1_N352_HexNAc(5)Hex(3)Fuc(1)	Q8WY21	SORCS1	VPS10 domain-containing receptor SorCS1 (hSorCS)	N352	HexNAc(5)Hex(3)Fuc(1)						NA	NA	-1.47798	0.870559	Gain
SORL1_N2054_HexNAc(5)Hex(3)Fuc(1)	Q92673	SORL1	Sortilin-related receptor (Low-density lipoprotein receptor relative with 11 ligand-binding repeats) (LDLR relative with 11 ligand-binding repeats) (LR11) (SorLA-1) (Sorting protein-related receptor containing LDLR class A repeats) (SorLA)	N2054	HexNAc(5)Hex(3)Fuc(1)						NA	NA	-1.51966	0.856723	Gain
SORT1_N98_HexNAc(5)Hex(4)Fuc(1)	Q99523	SORT1	Sortilin (100 kDa NT receptor) (Glycoprotein 95) (Gp95) (Neurotensin receptor 3) (NT3) (NTR3)	N98	HexNAc(5)Hex(4)Fuc(1)	2.07106	0.0252289	0.0809553	0.284529	1.78653					Increased
SPARCL1_N176_HexNAc(5)Hex(3)Fuc(1)	Q14515	SPARCL1	SPARC-like protein 1 (High endothelial venule protein) (Hevin) (MAST 9)	N176	HexNAc(5)Hex(3)Fuc(1)	0.666521	0.0282737	0.087493	-0.902757	1.56928					Increased
SYNPR_N33_HexNAc(3)Hex(3)Fuc(1)	Q8TBG9	SYNPR	Synaptoporin	N33	HexNAc(3)Hex(3)Fuc(1)						NA	NA	-0.97331	0.267382	Gain
SYNPR_N33_HexNAc(4)Hex(3)Fuc(1)	Q8TBG9	SYNPR	Synaptoporin	N33	HexNAc(4)Hex(3)Fuc(1)	0.894719	0.0293544	0.0892763	-1.27018	2.1649					Increased
SYNPR_N33_HexNAc(5)Hex(3)Fuc(1)	Q8TBG9	SYNPR	Synaptoporin	N33	HexNAc(5)Hex(3)Fuc(1)	1.37435	0.000801654	0.0209143	-1.27018	2.64453					Increased
TMED4_N117_HexNAc(4)Hex(3)Fuc(1)	Q7Z7H5	TMED4	Transmembrane emp24 domain-containing protein 4 (Endoplasmic reticulum stress-response protein 25) (ERS25) (GMP25iso) (Putative NF-kappa-B-activating protein 156) (p24 family protein alpha-3) (p24alpha3)	N117	HexNAc(4)Hex(3)Fuc(1)						NA	NA	-0.847683	0.338345	Gain
TMED4_N117_HexNAc(5)Hex(3)Fuc(1)	Q7Z7H5	TMED4	Transmembrane emp24 domain-containing protein 4 (Endoplasmic reticulum stress-response protein 25) (ERS25) (GMP25iso) (Putative NF-kappa-B-activating protein 156) (p24 family protein alpha-3) (p24alpha3)	N117	HexNAc(5)Hex(3)Fuc(1)						NA	NA	0.350638	0.685796	Gain
TNC_N184_HexNAc(5)Hex(3)Fuc(1)	P24821	TNC	Tenascin (TN) (Cytotactin) (GMEM) (GP 150-225) (Glioma-associated-extracellular matrix antigen) (Hexabrachion) (JI) (Myotendinous antigen) (Neuronectin) (Tenascin-C) (TN-C)	N184	HexNAc(5)Hex(3)Fuc(1)						NA	NA	-0.483202	0.566847	Gain
TSPAN8_N118_HexNAc(4)Hex(3)Fuc(1)	P19075	TSPAN8	Tetraspanin-8 (Tspan-8) (Transmembrane 4 superfamily member 3) (Tumor-associated antigen CO-029)	N118	HexNAc(4)Hex(3)Fuc(1)						NA	NA	0.196309	0.290998	Gain
VCAN_N330_HexNAc(2)Hex(3)Fuc(1)	P13611	VCAN	Versican core protein (Chondroitin sulfate proteoglycan core protein 2) (Chondroitin sulfate proteoglycan 2) (Glial hyaluronate-binding protein) (GHAP) (Large fibroblast proteoglycan) (PG-M)	N330	HexNAc(2)Hex(3)Fuc(1)	0.575539	0.0471488	0.112706	-0.217359	0.792898					Increased
VCAN_N330_HexNAc(6)Hex(6)Fuc(1)NeuAc(1)	P13611	VCAN	Versican core protein (Chondroitin sulfate proteoglycan core protein 2) (Chondroitin sulfate proteoglycan 2) (Glial hyaluronate-binding protein) (GHAP) (Large fibroblast proteoglycan) (PG-M)	N330	HexNAc(6)Hex(6)Fuc(1)NeuAc(1)						NA	NA	0.677239	0.302428	Gain
VSTM2A_N175_HexNAc(5)Hex(3)Fuc(1)	Q8TAG5	VSTM2A	V-set and transmembrane domain-containing protein 2A	N175	HexNAc(5)Hex(3)Fuc(1)						NA	NA	-0.0257402	0.68457	Gain

### Sheet: Table S6H
Table S6H. Identified glycoforms and glycoproteins with hypofucosylation in AD
											CT		AD
N-Glycoform	Accestion Number	Gene Symbol	Protein Name	N-Glycosite	N-Glycan	N-glycoform abundance Log2 FC (AD-CT)	P value	q value	Protein abundance Log2 FC (AD-CT)	Site-specific N-glycan modification level Log2 FC (AD-CT)	Mean	SD	Mean	SD	Site-specific N-glycan modification level
ACAN_N333_HexNAc(4)Hex(5)Fuc(1)NeuAc(1)	P16112	ACAN	Aggrecan core protein (Cartilage-specific proteoglycan core protein) (CSPCP) (Chondroitin sulfate proteoglycan core protein 1) (Chondroitin sulfate proteoglycan 1) [Cleaved into: Aggrecan core protein 2]	N333	HexNAc(4)Hex(5)Fuc(1)NeuAc(1)	-0.643834	0.0183908	0.0676876	0	-0.643834					Decreased
ACAN_N333_HexNAc(5)Hex(5)Fuc(1)NeuAc(1)	P16112	ACAN	Aggrecan core protein (Cartilage-specific proteoglycan core protein) (CSPCP) (Chondroitin sulfate proteoglycan core protein 1) (Chondroitin sulfate proteoglycan 1) [Cleaved into: Aggrecan core protein 2]	N333	HexNAc(5)Hex(5)Fuc(1)NeuAc(1)						-0.231908	0.678001	NA	NA	Loss
ATP1B1_N158_HexNAc(5)Hex(6)Fuc(1)NeuAc(1)	P05026	ATP1B1	Sodium/potassium-transporting ATPase subunit beta-1 (Sodium/potassium-dependent ATPase subunit beta-1)	N158	HexNAc(5)Hex(6)Fuc(1)NeuAc(1)	-2.24919	0.00526203	0.0439441	-0.391007	-1.85819					Decreased
ATP1B1_N193_HexNAc(5)Hex(6)Fuc(1)NeuAc(2)	P05026	ATP1B1	Sodium/potassium-transporting ATPase subunit beta-1 (Sodium/potassium-dependent ATPase subunit beta-1)	N193	HexNAc(5)Hex(6)Fuc(1)NeuAc(2)	-1.29933	0.00272285	0.0316721	-0.391007	-0.908321					Decreased
ATP1B1_N193_HexNAc(5)Hex(6)Fuc(1)NeuAc(3)	P05026	ATP1B1	Sodium/potassium-transporting ATPase subunit beta-1 (Sodium/potassium-dependent ATPase subunit beta-1)	N193	HexNAc(5)Hex(6)Fuc(1)NeuAc(3)	-1.02004	0.00172568	0.0267641	-0.391007	-0.629028					Decreased
ATP1B1_N193_HexNAc(6)Hex(5)Fuc(1)NeuAc(3)	P05026	ATP1B1	Sodium/potassium-transporting ATPase subunit beta-1 (Sodium/potassium-dependent ATPase subunit beta-1)	N193	HexNAc(6)Hex(5)Fuc(1)NeuAc(3)	-0.818772	0.0115905	0.0556406	-0.391007	-0.427765					Decreased
ATP1B1_N193_HexNAc(6)Hex(7)Fuc(1)NeuAc(2)	P05026	ATP1B1	Sodium/potassium-transporting ATPase subunit beta-1 (Sodium/potassium-dependent ATPase subunit beta-1)	N193	HexNAc(6)Hex(7)Fuc(1)NeuAc(2)	-1.18067	6.69e-06	0.00180218	-0.391007	-0.78966					Decreased
ATP1B1_N193_HexNAc(6)Hex(7)Fuc(1)NeuAc(3)	P05026	ATP1B1	Sodium/potassium-transporting ATPase subunit beta-1 (Sodium/potassium-dependent ATPase subunit beta-1)	N193	HexNAc(6)Hex(7)Fuc(1)NeuAc(3)	-1.15154	4.85e-06	0.00180218	-0.391007	-0.760532					Decreased
ATP1B1_N193_HexNAc(6)Hex(7)Fuc(1)NeuAc(4)	P05026	ATP1B1	Sodium/potassium-transporting ATPase subunit beta-1 (Sodium/potassium-dependent ATPase subunit beta-1)	N193	HexNAc(6)Hex(7)Fuc(1)NeuAc(4)	-1.31818	8.3e-06	0.00180218	-0.391007	-0.927169					Decreased
ATP1B1_N193_HexNAc(7)Hex(6)Fuc(1)NeuAc(4)	P05026	ATP1B1	Sodium/potassium-transporting ATPase subunit beta-1 (Sodium/potassium-dependent ATPase subunit beta-1)	N193	HexNAc(7)Hex(6)Fuc(1)NeuAc(4)						3.00292	0.386516	NA	NA	Loss
ATP1B1_N193_HexNAc(7)Hex(7)Fuc(1)NeuAc(2)	P05026	ATP1B1	Sodium/potassium-transporting ATPase subunit beta-1 (Sodium/potassium-dependent ATPase subunit beta-1)	N193	HexNAc(7)Hex(7)Fuc(1)NeuAc(2)	-1.60865	0.0193611	0.0696777	-0.391007	-1.21764					Decreased
ATP1B1_N193_HexNAc(7)Hex(7)Fuc(1)NeuAc(3)	P05026	ATP1B1	Sodium/potassium-transporting ATPase subunit beta-1 (Sodium/potassium-dependent ATPase subunit beta-1)	N193	HexNAc(7)Hex(7)Fuc(1)NeuAc(3)	-0.898868	0.000654611	0.0189515	-0.391007	-0.50786					Decreased
ATP1B1_N193_HexNAc(7)Hex(7)Fuc(1)NeuAc(4)	P05026	ATP1B1	Sodium/potassium-transporting ATPase subunit beta-1 (Sodium/potassium-dependent ATPase subunit beta-1)	N193	HexNAc(7)Hex(7)Fuc(1)NeuAc(4)	-1.23017	0.00381981	0.0376999	-0.391007	-0.839167					Decreased
ATP1B1_N193_HexNAc(7)Hex(8)Fuc(1)NeuAc(3)	P05026	ATP1B1	Sodium/potassium-transporting ATPase subunit beta-1 (Sodium/potassium-dependent ATPase subunit beta-1)	N193	HexNAc(7)Hex(8)Fuc(1)NeuAc(3)	-1.5759	0.000120292	0.0092185	-0.391007	-1.18489					Decreased
ATP1B1_N193_HexNAc(7)Hex(8)Fuc(1)NeuAc(4)	P05026	ATP1B1	Sodium/potassium-transporting ATPase subunit beta-1 (Sodium/potassium-dependent ATPase subunit beta-1)	N193	HexNAc(7)Hex(8)Fuc(1)NeuAc(4)	-1.79277	2.49e-05	0.00294903	-0.391007	-1.40176					Decreased
ATP1B2_N193_HexNAc(6)Hex(10)Fuc(1)NeuAc(1)	P14415	ATP1B2	Sodium/potassium-transporting ATPase subunit beta-2 (Adhesion molecule in glia) (AMOG) (Sodium/potassium-dependent ATPase subunit beta-2)	N193	HexNAc(6)Hex(10)Fuc(1)NeuAc(1)	-1.25944	0.00569389	0.0463619	-0.871135	-0.388307					Decreased
ATP6AP1_N350_HexNAc(6)Hex(7)Fuc(1)NeuAc(2)	Q15904	ATP6AP1	V-type proton ATPase subunit S1 (V-ATPase subunit S1) (Protein XAP-3) (V-ATPase Ac45 subunit) (V-ATPase S1 accessory protein) (Vacuolar proton pump subunit S1)	N350	HexNAc(6)Hex(7)Fuc(1)NeuAc(2)	-1.50938	0.000331208	0.0134841	-0.836357	-0.673022					Decreased
BGN_N311_HexNAc(6)Hex(3)Fuc(1)NeuAc(1)	P21810	BGN	Biglycan (Bone/cartilage proteoglycan I) (PG-S1)	N311	HexNAc(6)Hex(3)Fuc(1)NeuAc(1)						-1.17738	0.465152	NA	NA	Loss
C4B_N1328_HexNAc(5)Hex(3)Fuc(1)	P0C0L5	C4B	Complement C4-B (Basic complement C4) (C3 and PZP-like alpha-2-macroglobulin domain-containing protein 3) [Cleaved into: Complement C4 beta chain; Complement C4-B alpha chain; C4a anaphylatoxin; C4b-B; C4d-B; Complement C4 gamma chain]	N1328	HexNAc(5)Hex(3)Fuc(1)						0.00503759	0.58658	NA	NA	Loss
CADM2_N211_HexNAc(5)Hex(5)Fuc(1)	Q8N3J6	CADM2	Cell adhesion molecule 2 (Immunoglobulin superfamily member 4D) (IgSF4D) (Nectin-like protein 3) (NECL-3) (Synaptic cell adhesion molecule 2) (SynCAM 2)	N211	HexNAc(5)Hex(5)Fuc(1)	-1.87888	0.0323177	0.0937095	-1.27047	-0.608405					Decreased
CD200_N157_HexNAc(6)Hex(5)Fuc(1)NeuAc(1)	P41217	CD200	OX-2 membrane glycoprotein (CD antigen CD200)	N157	HexNAc(6)Hex(5)Fuc(1)NeuAc(1)	-0.882945	0.00861912	0.051324	0	-0.882945					Decreased
CD200_N190_HexNAc(6)Hex(6)Fuc(1)NeuAc(2)	P41217	CD200	OX-2 membrane glycoprotein (CD antigen CD200)	N190	HexNAc(6)Hex(6)Fuc(1)NeuAc(2)	-1.00127	0.000142845	0.0103387	0	-1.00127					Decreased
CD200_N190_HexNAc(6)Hex(7)Fuc(1)NeuAc(2)	P41217	CD200	OX-2 membrane glycoprotein (CD antigen CD200)	N190	HexNAc(6)Hex(7)Fuc(1)NeuAc(2)	-1.27924	0.0483024	0.114206	0	-1.27924					Decreased
CD47_N111_HexNAc(4)Hex(4)Fuc(1)NeuAc(1)	Q08722	CD47	Leukocyte surface antigen CD47 (Antigenic surface determinant protein OA3) (Integrin-associated protein) (IAP) (Protein MER6) (CD antigen CD47)	N111	HexNAc(4)Hex(4)Fuc(1)NeuAc(1)	-0.968033	0.0101472	0.0530699	0	-0.968033					Decreased
CD47_N111_HexNAc(4)Hex(6)Fuc(1)	Q08722	CD47	Leukocyte surface antigen CD47 (Antigenic surface determinant protein OA3) (Integrin-associated protein) (IAP) (Protein MER6) (CD antigen CD47)	N111	HexNAc(4)Hex(6)Fuc(1)	-0.628628	0.0206589	0.0721556	0	-0.628628					Decreased
CD47_N111_HexNAc(4)Hex(6)Fuc(1)NeuAc(1)	Q08722	CD47	Leukocyte surface antigen CD47 (Antigenic surface determinant protein OA3) (Integrin-associated protein) (IAP) (Protein MER6) (CD antigen CD47)	N111	HexNAc(4)Hex(6)Fuc(1)NeuAc(1)	-1.05665	0.0400204	0.104068	0	-1.05665					Decreased
CD47_N111_HexNAc(5)Hex(5)Fuc(1)NeuAc(1)	Q08722	CD47	Leukocyte surface antigen CD47 (Antigenic surface determinant protein OA3) (Integrin-associated protein) (IAP) (Protein MER6) (CD antigen CD47)	N111	HexNAc(5)Hex(5)Fuc(1)NeuAc(1)	-0.883267	0.0347696	0.0970562	0	-0.883267					Decreased
CD47_N111_HexNAc(5)Hex(6)Fuc(1)NeuAc(1)	Q08722	CD47	Leukocyte surface antigen CD47 (Antigenic surface determinant protein OA3) (Integrin-associated protein) (IAP) (Protein MER6) (CD antigen CD47)	N111	HexNAc(5)Hex(6)Fuc(1)NeuAc(1)	-1.26195	0.00125446	0.0240337	0	-1.26195					Decreased
CD47_N111_HexNAc(9)Hex(4)Fuc(1)	Q08722	CD47	Leukocyte surface antigen CD47 (Antigenic surface determinant protein OA3) (Integrin-associated protein) (IAP) (Protein MER6) (CD antigen CD47)	N111	HexNAc(9)Hex(4)Fuc(1)						-2.24117	0.193334	NA	NA	Loss
CD63_N130_HexNAc(5)Hex(6)Fuc(1)NeuAc(3)	P08962	CD63	CD63 antigen (Granulophysin) (Lysosomal-associated membrane protein 3) (LAMP-3) (Lysosome integral membrane protein 1) (Limp1) (Melanoma-associated antigen ME491) (OMA81H) (Ocular melanoma-associated antigen) (Tetraspanin-30) (Tspan-30) (CD antigen CD63)	N130	HexNAc(5)Hex(6)Fuc(1)NeuAc(3)	-1.88656	0.000169034	0.0104306	-0.166583	-1.71998					Decreased
CKAP5_N1184_HexNAc(4)Hex(5)Fuc(1)NeuAc(2)	Q14008	CKAP5	Cytoskeleton-associated protein 5 (Colonic and hepatic tumor overexpressed gene protein) (Ch-TOG)	N1184	HexNAc(4)Hex(5)Fuc(1)NeuAc(2)						3.24252	0.406509	NA	NA	Loss
CNTN1_N591_HexNAc(4)Hex(3)Fuc(1)	Q12860	CNTN1	Contactin-1 (Glycoprotein gp135) (Neural cell surface protein F3)	N591	HexNAc(4)Hex(3)Fuc(1)						-1.18812	0.519529	NA	NA	Loss
CNTNAP1_N128_HexNAc(4)Hex(5)Fuc(1)NeuAc(2)	P78357	CNTNAP1	Contactin-associated protein 1 (Caspr) (Caspr1) (Neurexin IV) (Neurexin-4) (p190)	N128	HexNAc(4)Hex(5)Fuc(1)NeuAc(2)	-1.0847	0.0336862	0.0958205	-0.0563928	-1.02831					Decreased
COL6A3_N2558_HexNAc(5)Hex(3)Fuc(1)	P12111	COL6A3	Collagen alpha-3(VI) chain	N2558	HexNAc(5)Hex(3)Fuc(1)	1.81041	0.0462463	0.112049	2.29872	-0.48831					Decreased
CP_N138_HexNAc(4)Hex(5)Fuc(1)NeuAc(2)	P00450	CP	Ceruloplasmin (EC 1.16.3.1) (Ferroxidase)	N138	HexNAc(4)Hex(5)Fuc(1)NeuAc(2)	-1.1789	0.0263295	0.082322	0	-1.1789					Decreased
DNM1_N746_HexNAc(5)Hex(4)Fuc(1)	Q05193	DNM1	Dynamin-1 (EC 3.6.5.5)	N746	HexNAc(5)Hex(4)Fuc(1)						-2.6453	2.12109	NA	NA	Loss
DPP10_N119_HexNAc(6)Hex(3)Fuc(1)NeuAc(2)	Q8N608	DPP10	Inactive dipeptidyl peptidase 10 (Dipeptidyl peptidase IV-related protein 3) (DPRP-3) (Dipeptidyl peptidase X) (DPP X) (Dipeptidyl peptidase-like protein 2) (DPL2)	N119	HexNAc(6)Hex(3)Fuc(1)NeuAc(2)	-1.57935	0.00520155	0.0437193	-0.915629	-0.663723					Decreased
GABBR2_N389_HexNAc(4)Hex(3)Fuc(1)	O75899	GABBR2	Gamma-aminobutyric acid type B receptor subunit 2 (GABA-B receptor 2) (GABA-B-R2) (GABA-BR2) (GABABR2) (Gb2) (G-protein coupled receptor 51) (HG20)	N389	HexNAc(4)Hex(3)Fuc(1)	-1.18192	0.00502616	0.0433642	0.205652	-1.38757					Decreased
GRIA2_N406_HexNAc(6)Hex(3)Fuc(1)NeuAc(2)	P42262	GRIA2	Glutamate receptor 2 (GluR-2) (AMPA-selective glutamate receptor 2) (GluR-B) (GluR-K2) (Glutamate receptor ionotropic, AMPA 2) (GluA2)	N406	HexNAc(6)Hex(3)Fuc(1)NeuAc(2)	-1.44741	0.0122978	0.0566127	-0.693533	-0.753877					Decreased
HYOU1_N596_HexNAc(2)Hex(5)Fuc(1)	Q9Y4L1	HYOU1	Hypoxia up-regulated protein 1 (150 kDa oxygen-regulated protein) (ORP-150) (170 kDa glucose-regulated protein) (GRP-170)	N596	HexNAc(2)Hex(5)Fuc(1)						-1.02931	0.487624	NA	NA	Loss
IGHM_N209_HexNAc(5)Hex(5)Fuc(1)NeuAc(1)	P01871	IGHM	Immunoglobulin heavy constant mu (Ig mu chain C region) (Ig mu chain C region BOT) (Ig mu chain C region GAL) (Ig mu chain C region OU)	N209	HexNAc(5)Hex(5)Fuc(1)NeuAc(1)	-1.89629	0.000389375	0.0151701	0	-1.89629					Decreased
KIAA1549L_N1293_HexNAc(2)Hex(4)Fuc(1)	Q6ZVL6	KIAA1549L	UPF0606 protein KIAA1549L	N1293	HexNAc(2)Hex(4)Fuc(1)						4.41078	0.724134	NA	NA	Loss
KIAA1549L_N1293_HexNAc(3)Hex(4)Fuc(1)NeuAc(1)	Q6ZVL6	KIAA1549L	UPF0606 protein KIAA1549L	N1293	HexNAc(3)Hex(4)Fuc(1)NeuAc(1)	-1.79543	0.0293314	0.0892763	0	-1.79543					Decreased
KIAA1549L_N1293_HexNAc(4)Hex(4)Fuc(1)NeuAc(1)	Q6ZVL6	KIAA1549L	UPF0606 protein KIAA1549L	N1293	HexNAc(4)Hex(4)Fuc(1)NeuAc(1)						3.77739	0.744289	NA	NA	Loss
KIAA1549L_N1299_HexNAc(1)Fuc(1)	Q6ZVL6	KIAA1549L	UPF0606 protein KIAA1549L	N1299	HexNAc(1)Fuc(1)						3.77739	0.744289	NA	NA	Loss
KIAA1549L_N1299_HexNAc(2)Fuc(1)	Q6ZVL6	KIAA1549L	UPF0606 protein KIAA1549L	N1299	HexNAc(2)Fuc(1)	-1.79543	0.0293314	0.0892763	0	-1.79543					Decreased
KIAA1549L_N1299_HexNAc(2)Hex(1)Fuc(1)	Q6ZVL6	KIAA1549L	UPF0606 protein KIAA1549L	N1299	HexNAc(2)Hex(1)Fuc(1)						4.41078	0.724134	NA	NA	Loss
LAMA2_N303_HexNAc(4)Hex(5)Fuc(1)NeuAc(1)	P24043	LAMA2	Laminin subunit alpha-2 (Laminin M chain) (Laminin-12 subunit alpha) (Laminin-2 subunit alpha) (Laminin-4 subunit alpha) (Merosin heavy chain)	N303	HexNAc(4)Hex(5)Fuc(1)NeuAc(1)						0.164133	0.40345	NA	NA	Loss
LAMC1_N1107_HexNAc(4)Hex(5)Fuc(1)	P11047	LAMC1	Laminin subunit gamma-1 (Laminin B2 chain) (Laminin-1 subunit gamma) (Laminin-10 subunit gamma) (Laminin-11 subunit gamma) (Laminin-2 subunit gamma) (Laminin-3 subunit gamma) (Laminin-4 subunit gamma) (Laminin-6 subunit gamma) (Laminin-7 subunit gamma) (Laminin-8 subunit gamma) (Laminin-9 subunit gamma) (S-laminin subunit gamma) (S-LAM gamma)	N1107	HexNAc(4)Hex(5)Fuc(1)	-1.10472	0.00845218	0.0509785	0.686444	-1.79116					Decreased
LAMC1_N1107_HexNAc(5)Hex(5)Fuc(1)NeuAc(2)	P11047	LAMC1	Laminin subunit gamma-1 (Laminin B2 chain) (Laminin-1 subunit gamma) (Laminin-10 subunit gamma) (Laminin-11 subunit gamma) (Laminin-2 subunit gamma) (Laminin-3 subunit gamma) (Laminin-4 subunit gamma) (Laminin-6 subunit gamma) (Laminin-7 subunit gamma) (Laminin-8 subunit gamma) (Laminin-9 subunit gamma) (S-laminin subunit gamma) (S-LAM gamma)	N1107	HexNAc(5)Hex(5)Fuc(1)NeuAc(2)	-0.841834	0.00617441	0.0467066	0.686444	-1.52828					Decreased
LAMC1_N1223_HexNAc(5)Hex(6)Fuc(1)NeuAc(1)	P11047	LAMC1	Laminin subunit gamma-1 (Laminin B2 chain) (Laminin-1 subunit gamma) (Laminin-10 subunit gamma) (Laminin-11 subunit gamma) (Laminin-2 subunit gamma) (Laminin-3 subunit gamma) (Laminin-4 subunit gamma) (Laminin-6 subunit gamma) (Laminin-7 subunit gamma) (Laminin-8 subunit gamma) (Laminin-9 subunit gamma) (S-laminin subunit gamma) (S-LAM gamma)	N1223	HexNAc(5)Hex(6)Fuc(1)NeuAc(1)	-1.04495	0.00493593	0.0431574	0.686444	-1.73139					Decreased
LGALS3BP_N551_HexNAc(2)Hex(3)Fuc(1)	Q08380	LGALS3BP	Galectin-3-binding protein (Basement membrane autoantigen p105) (Lectin galactoside-binding soluble 3-binding protein) (Mac-2-binding protein) (MAC2BP) (Mac-2 BP) (Tumor-associated antigen 90K)	N551	HexNAc(2)Hex(3)Fuc(1)	-0.911777	0.0059363	0.0467066	0	-0.911777					Decreased
LINGO1_N505_HexNAc(6)Hex(3)Fuc(1)NeuAc(2)	Q96FE5	LINGO1	Leucine-rich repeat and immunoglobulin-like domain-containing nogo receptor-interacting protein 1 (Leucine-rich repeat and immunoglobulin domain-containing protein 1) (Leucine-rich repeat neuronal protein 1) (Leucine-rich repeat neuronal protein 6A)	N505	HexNAc(6)Hex(3)Fuc(1)NeuAc(2)	-0.897252	0.000755447	0.0205038	0	-0.897252					Decreased
LIPA_N321_HexNAc(2)Hex(3)Fuc(1)	P38571	LIPA	Lysosomal acid lipase/cholesteryl ester hydrolase (Acid cholesteryl ester hydrolase) (LAL) (EC 3.1.1.13) (Cholesteryl esterase) (Lipase A) (Sterol esterase)	N321	HexNAc(2)Hex(3)Fuc(1)						0.439377	0.552916	NA	NA	Loss
LSAMP_N40_HexNAc(4)Hex(5)Fuc(1)NeuAc(2)	Q13449	LSAMP	Limbic system-associated membrane protein (LSAMP) (IgLON family member 3)	N40	HexNAc(4)Hex(5)Fuc(1)NeuAc(2)	-1.69639	0.00834086	0.0505411	-1.00795	-0.68844					Decreased
NEGR1_N294_HexNAc(6)Hex(3)Fuc(1)NeuAc(2)	Q7Z3B1	NEGR1	Neuronal growth regulator 1 (IgLON family member 4)	N294	HexNAc(6)Hex(3)Fuc(1)NeuAc(2)	-1.26442	0.00285727	0.0323079	0.0483648	-1.31279					Decreased
NEGR1_N294_HexNAc(7)Hex(8)Fuc(1)	Q7Z3B1	NEGR1	Neuronal growth regulator 1 (IgLON family member 4)	N294	HexNAc(7)Hex(8)Fuc(1)	-1.3716	0.000265327	0.0123451	0.0483648	-1.41997					Decreased
NRCAM_N276_HexNAc(5)Hex(5)Fuc(1)NeuAc(1)	Q92823	NRCAM	Neuronal cell adhesion molecule (Nr-CAM) (Neuronal surface protein Bravo) (hBravo) (NgCAM-related cell adhesion molecule) (Ng-CAM-related)	N276	HexNAc(5)Hex(5)Fuc(1)NeuAc(1)	-0.80072	0.0105404	0.0538505	-0.174548	-0.626172					Decreased
NTRK2_N338_HexNAc(4)Hex(5)Fuc(1)NeuAc(1)	Q16620	NTRK2	BDNF/NT-3 growth factors receptor (EC 2.7.10.1) (GP145-TrkB) (Trk-B) (Neurotrophic tyrosine kinase receptor type 2) (TrkB tyrosine kinase) (Tropomyosin-related kinase B)	N338	HexNAc(4)Hex(5)Fuc(1)NeuAc(1)						-1.6853	0.389217	NA	NA	Loss
OMG_N189_HexNAc(5)Hex(9)Fuc(1)	P23515	OMG	Oligodendrocyte-myelin glycoprotein	N189	HexNAc(5)Hex(9)Fuc(1)						-1.64512	0.336565	NA	NA	Loss
PCDH1_N818_HexNAc(6)Hex(6)Fuc(1)NeuAc(2)	Q08174	PCDH1	Protocadherin-1 (Cadherin-like protein 1) (Protocadherin-42) (PC42)	N818	HexNAc(6)Hex(6)Fuc(1)NeuAc(2)	-1.00486	0.00473447	0.0426236	-0.247777	-0.75708					Decreased
PCDH1_N909_HexNAc(5)Hex(5)Fuc(1)NeuAc(2)	Q08174	PCDH1	Protocadherin-1 (Cadherin-like protein 1) (Protocadherin-42) (PC42)	N909	HexNAc(5)Hex(5)Fuc(1)NeuAc(2)						0.168041	1.5798	NA	NA	Loss
PLD3_N387_HexNAc(2)Hex(1)Fuc(1)	Q8IV08	PLD3	5'-3' exonuclease PLD3 (EC 3.1.16.1) (Choline phosphatase 3) (HindIII K4L homolog) (Hu-K4) (Phosphatidylcholine-hydrolyzing phospholipase D3) (Phospholipase D3) (PLD 3)	N387	HexNAc(2)Hex(1)Fuc(1)	0.719134	0.0133822	0.0583081	1.34532	-0.626185					Decreased
PLD3_N387_HexNAc(4)Hex(3)Fuc(1)	Q8IV08	PLD3	5'-3' exonuclease PLD3 (EC 3.1.16.1) (Choline phosphatase 3) (HindIII K4L homolog) (Hu-K4) (Phosphatidylcholine-hydrolyzing phospholipase D3) (Phospholipase D3) (PLD 3)	N387	HexNAc(4)Hex(3)Fuc(1)	0.895757	0.00230087	0.0291023	1.34532	-0.449562					Decreased
PLD3_N387_HexNAc(5)Hex(3)Fuc(1)	Q8IV08	PLD3	5'-3' exonuclease PLD3 (EC 3.1.16.1) (Choline phosphatase 3) (HindIII K4L homolog) (Hu-K4) (Phosphatidylcholine-hydrolyzing phospholipase D3) (Phospholipase D3) (PLD 3)	N387	HexNAc(5)Hex(3)Fuc(1)	0.943719	0.000632185	0.0187182	1.34532	-0.4016					Decreased
SCARB2_N224_HexNAc(6)Hex(5)Fuc(1)NeuAc(2)	Q14108	SCARB2	Lysosome membrane protein 2 (85 kDa lysosomal membrane sialoglycoprotein) (LGP85) (CD36 antigen-like 2) (Lysosome membrane protein II) (LIMP II) (Scavenger receptor class B member 2) (CD antigen CD36)	N224	HexNAc(6)Hex(5)Fuc(1)NeuAc(2)	-0.838435	0.0180328	0.0672385	-0.20017	-0.638265					Decreased
SERPINA1_N107_HexNAc(7)Hex(8)Fuc(1)	P01009	SERPINA1	Alpha-1-antitrypsin (Alpha-1 protease inhibitor) (Alpha-1-antiproteinase) (Serpin A1) [Cleaved into: Short peptide from AAT (SPAAT)]	N107	HexNAc(7)Hex(8)Fuc(1)						-2.4486	1.35969	NA	NA	Loss
SLC44A2_N187_HexNAc(6)Hex(6)Fuc(1)NeuAc(1)	Q8IWA5	SLC44A2	Choline transporter-like protein 2 (Solute carrier family 44 member 2)	N187	HexNAc(6)Hex(6)Fuc(1)NeuAc(1)	-0.937565	0.0108552	0.054814	0	-0.937565					Decreased
SLC44A2_N187_HexNAc(6)Hex(6)Fuc(1)NeuAc(2)	Q8IWA5	SLC44A2	Choline transporter-like protein 2 (Solute carrier family 44 member 2)	N187	HexNAc(6)Hex(6)Fuc(1)NeuAc(2)	-0.942994	0.0176841	0.0672385	0	-0.942994					Decreased
SLC44A2_N417_HexNAc(5)Hex(6)Fuc(1)NeuAc(1)	Q8IWA5	SLC44A2	Choline transporter-like protein 2 (Solute carrier family 44 member 2)	N417	HexNAc(5)Hex(6)Fuc(1)NeuAc(1)	-0.552418	0.0361144	0.0998923	0	-0.552418					Decreased
SLC44A2_N417_HexNAc(6)Hex(5)Fuc(1)NeuAc(1)	Q8IWA5	SLC44A2	Choline transporter-like protein 2 (Solute carrier family 44 member 2)	N417	HexNAc(6)Hex(5)Fuc(1)NeuAc(1)	-0.586536	0.00876744	0.0515515	0	-0.586536					Decreased
SPARCL1_N176_HexNAc(2)Fuc(1)	Q14515	SPARCL1	SPARC-like protein 1 (High endothelial venule protein) (Hevin) (MAST 9)	N176	HexNAc(2)Fuc(1)						-1.85549	0.178176	NA	NA	Loss
SV2A_N573_HexNAc(6)Hex(7)Fuc(1)NeuAc(2)	Q7L0J3	SV2A	Synaptic vesicle glycoprotein 2A	N573	HexNAc(6)Hex(7)Fuc(1)NeuAc(2)	-1.00391	0.0131513	0.0578351	-0.00649986	-0.997407					Decreased
SYPL1_N71_HexNAc(3)Hex(6)Fuc(1)	Q16563	SYPL1	Synaptophysin-like protein 1 (Pantophysin)	N71	HexNAc(3)Hex(6)Fuc(1)	-1.14191	0.0362334	0.100009	0.536046	-1.67796					Decreased
SYPL1_N71_HexNAc(4)Hex(6)Fuc(1)NeuAc(1)	Q16563	SYPL1	Synaptophysin-like protein 1 (Pantophysin)	N71	HexNAc(4)Hex(6)Fuc(1)NeuAc(1)	-0.839861	0.0259033	0.082322	0.536046	-1.37591					Decreased
TF_N630_HexNAc(4)Hex(5)Fuc(1)NeuAc(2)	P02787	TF	Serotransferrin (Transferrin) (Beta-1 metal-binding globulin) (Siderophilin)	N630	HexNAc(4)Hex(5)Fuc(1)NeuAc(2)						-4.4179	1.56721	NA	NA	Loss
THY1_N42_HexNAc(5)Hex(6)Fuc(1)NeuAc(2)	P04216	THY1	Thy-1 membrane glycoprotein (CDw90) (Thy-1 antigen) (CD antigen CD90)	N42	HexNAc(5)Hex(6)Fuc(1)NeuAc(2)						-2.81926	1.50414	NA	NA	Loss
TNR_N1261_HexNAc(5)Hex(5)Fuc(1)NeuAc(1)	Q92752	TNR	Tenascin-R (TN-R) (Janusin) (Restrictin)	N1261	HexNAc(5)Hex(5)Fuc(1)NeuAc(1)	-0.57201	0.00660415	0.0479308	0.059758	-0.631768					Decreased
TNR_N1261_HexNAc(7)Hex(8)Fuc(1)NeuAc(2)	Q92752	TNR	Tenascin-R (TN-R) (Janusin) (Restrictin)	N1261	HexNAc(7)Hex(8)Fuc(1)NeuAc(2)						1.94958	0.169869	NA	NA	Loss
TNR_N581_HexNAc(4)Hex(4)Fuc(1)	Q92752	TNR	Tenascin-R (TN-R) (Janusin) (Restrictin)	N581	HexNAc(4)Hex(4)Fuc(1)	-1.31805	0.0311019	0.0921631	0.059758	-1.37781					Decreased
TNR_N581_HexNAc(5)Hex(4)Fuc(1)NeuAc(1)	Q92752	TNR	Tenascin-R (TN-R) (Janusin) (Restrictin)	N581	HexNAc(5)Hex(4)Fuc(1)NeuAc(1)	-1.83771	0.011582	0.0556406	0.059758	-1.89747					Decreased
TNR_N581_HexNAc(5)Hex(5)Fuc(1)NeuAc(1)	Q92752	TNR	Tenascin-R (TN-R) (Janusin) (Restrictin)	N581	HexNAc(5)Hex(5)Fuc(1)NeuAc(1)	-1.11862	0.0180222	0.0672385	0.059758	-1.17838					Decreased
VCAN_N330_HexNAc(5)Hex(5)Fuc(1)	P13611	VCAN	Versican core protein (Chondroitin sulfate proteoglycan core protein 2) (Chondroitin sulfate proteoglycan 2) (Glial hyaluronate-binding protein) (GHAP) (Large fibroblast proteoglycan) (PG-M)	N330	HexNAc(5)Hex(5)Fuc(1)	-0.712319	0.0306893	0.091491	-0.217359	-0.49496					Decreased

### Sheet: Table S6I
Table S6I. Identified glycoforms and glycoproteins with hypersialylation in AD
											CT		AD
N-Glycoform	Accestion Number	Gene Symbol	Protein Name	N-Glycosite	N-Glycan	N-glycoform abundance Log2 FC (AD-CT)	P value	q value	Protein abundance Log2 FC (AD-CT)	Site-specific N-glycan modification level Log2 FC (AD-CT)	Mean	SD	Mean	SD	Site-specific N-glycan modification level
ADAM22_N634_HexNAc(5)Hex(4)Fuc(1)NeuAc(1)	Q9P0K1	ADAM22	Disintegrin and metalloproteinase domain-containing protein 22 (ADAM 22) (Metalloproteinase-disintegrin ADAM22-3) (Metalloproteinase-like, disintegrin-like, and cysteine-rich protein 2)	N634	HexNAc(5)Hex(4)Fuc(1)NeuAc(1)	0.429895	0.0415666	0.106385	-0.0963903	0.526285					Increased
AFM_N109_HexNAc(4)Hex(5)NeuAc(2)	P43652	AFM	Afamin (Alpha-albumin) (Alpha-Alb)	N109	HexNAc(4)Hex(5)NeuAc(2)						NA	NA	-0.954794	0.6405	Gain
BTN3A1_N115_HexNAc(4)Hex(5)Fuc(1)NeuAc(2)	O00481	BTN3A1	Butyrophilin subfamily 3 member A1 (CD antigen CD277)	N115	HexNAc(4)Hex(5)Fuc(1)NeuAc(2)						NA	NA	-2.0956	0.466624	Gain
CBLN1_N79_HexNAc(6)Hex(4)NeuAc(1)	P23435	CBLN1	Cerebellin-1 (Precerebellin) [Cleaved into: Cerebellin (CER); [des-Ser1]-cerebellin]	N79	HexNAc(6)Hex(4)NeuAc(1)						NA	NA	-0.724862	1.4178	Gain
CLU_N291_HexNAc(4)Hex(4)Fuc(1)NeuAc(1)	P10909	CLU	Clusterin (Aging-associated gene 4 protein) (Apolipoprotein J) (Apo-J) (Complement cytolysis inhibitor) (CLI) (Complement-associated protein SP-40,40) (Ku70-binding protein 1) (NA1/NA2) (Sulfated glycoprotein 2) (SGP-2) (Testosterone-repressed prostate message 2) (TRPM-2) [Cleaved into: Clusterin beta chain (ApoJalpha) (Complement cytolysis inhibitor a chain); Clusterin alpha chain (ApoJbeta) (Complement cytolysis inhibitor b chain)]	N291	HexNAc(4)Hex(4)Fuc(1)NeuAc(1)	1.34934	0.0138109	0.0593005	0.927435	0.421908					Increased
CLU_N291_HexNAc(5)Hex(3)Fuc(1)NeuAc(1)	P10909	CLU	Clusterin (Aging-associated gene 4 protein) (Apolipoprotein J) (Apo-J) (Complement cytolysis inhibitor) (CLI) (Complement-associated protein SP-40,40) (Ku70-binding protein 1) (NA1/NA2) (Sulfated glycoprotein 2) (SGP-2) (Testosterone-repressed prostate message 2) (TRPM-2) [Cleaved into: Clusterin beta chain (ApoJalpha) (Complement cytolysis inhibitor a chain); Clusterin alpha chain (ApoJbeta) (Complement cytolysis inhibitor b chain)]	N291	HexNAc(5)Hex(3)Fuc(1)NeuAc(1)	1.30599	0.0365878	0.100349	0.927435	0.37856					Increased
CNTN1_N494_HexNAc(6)Hex(4)NeuAc(1)	Q12860	CNTN1	Contactin-1 (Glycoprotein gp135) (Neural cell surface protein F3)	N494	HexNAc(6)Hex(4)NeuAc(1)	2.35563	0.0434428	0.108511	0.0178867	2.33775					Increased
CNTN1_N933_HexNAc(5)Hex(4)NeuAc(1)	Q12860	CNTN1	Contactin-1 (Glycoprotein gp135) (Neural cell surface protein F3)	N933	HexNAc(5)Hex(4)NeuAc(1)	1.17918	0.0179641	0.0672385	0.0178867	1.16129					Increased
CNTN2_N775_HexNAc(5)Hex(4)NeuAc(1)	Q02246	CNTN2	Contactin-2 (Axonal glycoprotein TAG-1) (Axonin-1) (Transient axonal glycoprotein 1) (TAX-1)	N775	HexNAc(5)Hex(4)NeuAc(1)	1.49286	0.00683126	0.0479308	0	1.49286					Increased
CNTNAP1_N948_HexNAc(3)Hex(6)NeuAc(1)	P78357	CNTNAP1	Contactin-associated protein 1 (Caspr) (Caspr1) (Neurexin IV) (Neurexin-4) (p190)	N948	HexNAc(3)Hex(6)NeuAc(1)						NA	NA	0.0568342	0.181778	Gain
CNTNAP1_N956_HexNAc(3)Hex(6)Fuc(1)NeuAc(1)	P78357	CNTNAP1	Contactin-associated protein 1 (Caspr) (Caspr1) (Neurexin IV) (Neurexin-4) (p190)	N956	HexNAc(3)Hex(6)Fuc(1)NeuAc(1)						NA	NA	0.0568342	0.181778	Gain
CPM_N115_HexNAc(5)Hex(4)NeuAc(1)	P14384	CPM	Carboxypeptidase M (CPM) (EC 3.4.17.12)	N115	HexNAc(5)Hex(4)NeuAc(1)						NA	NA	-2.19041	0.743276	Gain
F3_N156_HexNAc(4)Hex(5)NeuAc(1)	P13726	F3	Tissue factor (TF) (Coagulation factor III) (Thromboplastin) (CD antigen CD142)	N156	HexNAc(4)Hex(5)NeuAc(1)	0.919234	0.0281934	0.0874521	0	0.919234					Increased
FLT1_N323_HexNAc(4)Hex(5)NeuAc(1)	P17948	FLT1	Vascular endothelial growth factor receptor 1 (VEGFR-1) (EC 2.7.10.1) (Fms-like tyrosine kinase 1) (FLT-1) (Tyrosine-protein kinase FRT) (Tyrosine-protein kinase receptor FLT) (FLT) (Vascular permeability factor receptor)	N323	HexNAc(4)Hex(5)NeuAc(1)						NA	NA	0.84178	0.299426	Gain
GLG1_N786_HexNAc(4)Hex(4)Fuc(1)NeuAc(1)	Q92896	GLG1	Golgi apparatus protein 1 (CFR-1) (Cysteine-rich fibroblast growth factor receptor) (E-selectin ligand 1) (ESL-1) (Golgi sialoglycoprotein MG-160)	N786	HexNAc(4)Hex(4)Fuc(1)NeuAc(1)						NA	NA	-1.16125	0.679929	Gain
GPR158_N215_HexNAc(6)Hex(5)Fuc(1)NeuAc(1)	Q5T848	GPR158	Probable G-protein coupled receptor 158	N215	HexNAc(6)Hex(5)Fuc(1)NeuAc(1)						NA	NA	-3.44807	0.543872	Gain
GRM5_N382_HexNAc(5)Hex(4)NeuAc(1)	P41594	GRM5	Metabotropic glutamate receptor 5 (mGluR5)	N382	HexNAc(5)Hex(4)NeuAc(1)						NA	NA	0.59141	1.60213	Gain
HAPLN1_N56_HexNAc(6)Hex(3)Fuc(1)NeuAc(1)	P10915	HAPLN1	Hyaluronan and proteoglycan link protein 1 (Cartilage-linking protein 1) (Cartilage-link protein) (Proteoglycan link protein)	N56	HexNAc(6)Hex(3)Fuc(1)NeuAc(1)	0.643128	0.0330452	0.0944097	-0.209005	0.852133					Increased
HEPACAM_N189_HexNAc(5)Hex(6)Fuc(1)NeuAc(3)	Q14CZ8	HEPACAM	Hepatocyte cell adhesion molecule (Protein hepaCAM)	N189	HexNAc(5)Hex(6)Fuc(1)NeuAc(3)						NA	NA	0.866045	0.297735	Gain
HP_N241_HexNAc(3)Hex(4)NeuAc(1)	P00738	HP	Haptoglobin (Zonulin) [Cleaved into: Haptoglobin alpha chain; Haptoglobin beta chain]	N241	HexNAc(3)Hex(4)NeuAc(1)	1.33625	0.0307931	0.0915907	0	1.33625					Increased
IGHA2_N131_HexNAc(3)Hex(5)NeuAc(1)	P01877	IGHA2	Immunoglobulin heavy constant alpha 2 (Ig alpha-2 chain C region) (Ig alpha-2 chain C region BUT) (Ig alpha-2 chain C region LAN)	N131	HexNAc(3)Hex(5)NeuAc(1)						NA	NA	-1.44709	1.70258	Gain
IGHA2_N131_HexNAc(3)Hex(6)NeuAc(1)	P01877	IGHA2	Immunoglobulin heavy constant alpha 2 (Ig alpha-2 chain C region) (Ig alpha-2 chain C region BUT) (Ig alpha-2 chain C region LAN)	N131	HexNAc(3)Hex(6)NeuAc(1)						NA	NA	-2.69786	1.92193	Gain
IGHA2_N131_HexNAc(4)Hex(4)NeuAc(1)	P01877	IGHA2	Immunoglobulin heavy constant alpha 2 (Ig alpha-2 chain C region) (Ig alpha-2 chain C region BUT) (Ig alpha-2 chain C region LAN)	N131	HexNAc(4)Hex(4)NeuAc(1)						NA	NA	0.255976	1.2009	Gain
IGHA2_N131_HexNAc(4)Hex(5)NeuAc(1)	P01877	IGHA2	Immunoglobulin heavy constant alpha 2 (Ig alpha-2 chain C region) (Ig alpha-2 chain C region BUT) (Ig alpha-2 chain C region LAN)	N131	HexNAc(4)Hex(5)NeuAc(1)						NA	NA	1.91573	1.00334	Gain
IGHA2_N131_HexNAc(5)Hex(4)NeuAc(1)	P01877	IGHA2	Immunoglobulin heavy constant alpha 2 (Ig alpha-2 chain C region) (Ig alpha-2 chain C region BUT) (Ig alpha-2 chain C region LAN)	N131	HexNAc(5)Hex(4)NeuAc(1)						NA	NA	0.767417	1.17596	Gain
IGHA2_N131_HexNAc(5)Hex(5)NeuAc(1)	P01877	IGHA2	Immunoglobulin heavy constant alpha 2 (Ig alpha-2 chain C region) (Ig alpha-2 chain C region BUT) (Ig alpha-2 chain C region LAN)	N131	HexNAc(5)Hex(5)NeuAc(1)						NA	NA	0.637687	1.10571	Gain
IGHA2_N131_HexNAc(5)Hex(5)NeuAc(2)	P01877	IGHA2	Immunoglobulin heavy constant alpha 2 (Ig alpha-2 chain C region) (Ig alpha-2 chain C region BUT) (Ig alpha-2 chain C region LAN)	N131	HexNAc(5)Hex(5)NeuAc(2)						NA	NA	-2.9926	1.01377	Gain
IGSF8_N327_HexNAc(4)Hex(5)NeuAc(1)	Q969P0	IGSF8	Immunoglobulin superfamily member 8 (IgSF8) (CD81 partner 3) (Glu-Trp-Ile EWI motif-containing protein 2) (EWI-2) (Keratinocytes-associated transmembrane protein 4) (KCT-4) (LIR-D1) (Prostaglandin regulatory-like protein) (PGRL) (CD antigen CD316)	N327	HexNAc(4)Hex(5)NeuAc(1)	1.37559	0.00369857	0.0373522	-0.0115274	1.38711					Increased
JAM2_N187_HexNAc(4)Hex(5)Fuc(1)NeuAc(1)	P57087	JAM2	Junctional adhesion molecule B (JAM-B) (Junctional adhesion molecule 2) (JAM-2) (Vascular endothelial junction-associated molecule) (VE-JAM) (CD antigen CD322)	N187	HexNAc(4)Hex(5)Fuc(1)NeuAc(1)						NA	NA	0.305982	0.808847	Gain
JAM2_N187_HexNAc(5)Hex(6)NeuAc(2)	P57087	JAM2	Junctional adhesion molecule B (JAM-B) (Junctional adhesion molecule 2) (JAM-2) (Vascular endothelial junction-associated molecule) (VE-JAM) (CD antigen CD322)	N187	HexNAc(5)Hex(6)NeuAc(2)						NA	NA	-2.48708	0.846325	Gain
L1CAM_N294_HexNAc(5)Hex(4)NeuAc(1)	P32004	L1CAM	Neural cell adhesion molecule L1 (N-CAM-L1) (NCAM-L1) (CD antigen CD171)	N294	HexNAc(5)Hex(4)NeuAc(1)	2.60911	0.0355988	0.0987173	0.200272	2.40884					Increased
LAMA5_N2501_HexNAc(4)Hex(5)Fuc(1)NeuAc(1)	O15230	LAMA5	Laminin subunit alpha-5 (Laminin-10 subunit alpha) (Laminin-11 subunit alpha) (Laminin-15 subunit alpha)	N2501	HexNAc(4)Hex(5)Fuc(1)NeuAc(1)	1.21722	0.0197159	0.070271	0	1.21722					Increased
LRP1B_N1298_HexNAc(5)Hex(4)Fuc(1)NeuAc(1)	Q9NZR2	LRP1B	Low-density lipoprotein receptor-related protein 1B (LRP-1B) (Low-density lipoprotein receptor-related protein-deleted in tumor) (LRP-DIT)	N1298	HexNAc(5)Hex(4)Fuc(1)NeuAc(1)						NA	NA	-2.60815	1.43245	Gain
LSAMP_N300_HexNAc(6)Hex(4)NeuAc(1)	Q13449	LSAMP	Limbic system-associated membrane protein (LSAMP) (IgLON family member 3)	N300	HexNAc(6)Hex(4)NeuAc(1)						NA	NA	-2.66658	1.73142	Gain
NCAM1_N347_HexNAc(4)Hex(4)Fuc(1)NeuAc(1)	P13591	NCAM1	Neural cell adhesion molecule 1 (N-CAM-1) (NCAM-1) (CD antigen CD56)	N347	HexNAc(4)Hex(4)Fuc(1)NeuAc(1)	0.512214	0.0138376	0.0593005	-0.470539	0.982753					Increased
NCAM1_N347_HexNAc(4)Hex(5)NeuAc(2)	P13591	NCAM1	Neural cell adhesion molecule 1 (N-CAM-1) (NCAM-1) (CD antigen CD56)	N347	HexNAc(4)Hex(5)NeuAc(2)						NA	NA	0.69286	0.734685	Gain
NCAM1_N347_HexNAc(5)Hex(5)Fuc(1)NeuAc(1)	P13591	NCAM1	Neural cell adhesion molecule 1 (N-CAM-1) (NCAM-1) (CD antigen CD56)	N347	HexNAc(5)Hex(5)Fuc(1)NeuAc(1)	2.06117	0.0165742	0.0648425	-0.470539	2.5317					Increased
NECTIN1_N202_HexNAc(4)Hex(5)NeuAc(1)	Q15223	NECTIN1	Nectin-1 (Herpes virus entry mediator C) (Herpesvirus entry mediator C) (HveC) (Herpesvirus Ig-like receptor) (HIgR) (Nectin cell adhesion molecule 1) (Poliovirus receptor-related protein 1) (CD antigen CD111)	N202	HexNAc(4)Hex(5)NeuAc(1)						NA	NA	-1.14635	1.38285	Gain
NRCAM_N507_HexNAc(4)Hex(3)NeuAc(1)	Q92823	NRCAM	Neuronal cell adhesion molecule (Nr-CAM) (Neuronal surface protein Bravo) (hBravo) (NgCAM-related cell adhesion molecule) (Ng-CAM-related)	N507	HexNAc(4)Hex(3)NeuAc(1)	1.10474	0.0026008	0.0305251	-0.174548	1.27929					Increased
NRCAM_N993_HexNAc(6)Hex(4)NeuAc(1)	Q92823	NRCAM	Neuronal cell adhesion molecule (Nr-CAM) (Neuronal surface protein Bravo) (hBravo) (NgCAM-related cell adhesion molecule) (Ng-CAM-related)	N993	HexNAc(6)Hex(4)NeuAc(1)	1.31171	0.00920485	0.0518073	-0.174548	1.48626					Increased
NTN1_N417_HexNAc(4)Hex(4)Fuc(1)NeuAc(1)	O95631	NTN1	Netrin-1 (Epididymis tissue protein Li 131P)	N417	HexNAc(4)Hex(4)Fuc(1)NeuAc(1)						NA	NA	0.116359	0.614846	Gain
NTN1_N417_HexNAc(6)Hex(3)Fuc(1)NeuAc(2)	O95631	NTN1	Netrin-1 (Epididymis tissue protein Li 131P)	N417	HexNAc(6)Hex(3)Fuc(1)NeuAc(2)						NA	NA	-1.1349	0.985164	Gain
OLFML3_N248_HexNAc(4)Hex(5)Fuc(1)NeuAc(1)	Q9NRN5	OLFML3	Olfactomedin-like protein 3 (HNOEL-iso) (hOLF44)	N248	HexNAc(4)Hex(5)Fuc(1)NeuAc(1)						NA	NA	0.416146	0.662814	Gain
PECAM1_N151_HexNAc(4)Hex(5)NeuAc(1)	P16284	PECAM1	Platelet endothelial cell adhesion molecule (PECAM-1) (EndoCAM) (GPIIA') (PECA1) (CD antigen CD31)	N151	HexNAc(4)Hex(5)NeuAc(1)						NA	NA	0.269993	1.12934	Gain
PLXNA1_N1140_HexNAc(5)Hex(4)NeuAc(1)	Q9UIW2	PLXNA1	Plexin-A1 (Semaphorin receptor NOV)	N1140	HexNAc(5)Hex(4)NeuAc(1)	1.10103	0.0474463	0.113175	-0.823817	1.92484					Increased
PLXNB1_N1183_HexNAc(4)Hex(4)NeuAc(1)	O43157	PLXNB1	Plexin-B1 (Semaphorin receptor SEP)	N1183	HexNAc(4)Hex(4)NeuAc(1)						NA	NA	-0.464245	0.669806	Gain
PTGDS_N78_HexNAc(5)Hex(4)NeuAc(1)	P41222	PTGDS	Prostaglandin-H2 D-isomerase (EC 5.3.99.2) (Beta-trace protein) (Cerebrin-28) (Glutathione-independent PGD synthase) (Lipocalin-type prostaglandin-D synthase) (L-PGDS) (Prostaglandin-D2 synthase) (PGD2 synthase) (PGDS) (PGDS2)	N78	HexNAc(5)Hex(4)NeuAc(1)	2.01499	0.0313064	0.0922729	0.895054	1.11993					Increased
PTPRN_N524_HexNAc(5)Hex(4)NeuAc(1)	Q16849	PTPRN	Receptor-type tyrosine-protein phosphatase-like N (R-PTP-N) (Islet cell antigen 512) (ICA 512) (Islet cell autoantigen 3) (PTP IA-2) [Cleaved into: ICA512-N-terminal fragment (ICA512-NTF); ICA512-transmembrane fragment (ICA512-TMF); ICA512-cleaved cytosolic fragment (ICA512-CCF)]	N524	HexNAc(5)Hex(4)NeuAc(1)						NA	NA	-2.39235	1.92359	Gain
RCN1_N53_HexNAc(3)Hex(4)NeuAc(1)	Q15293	RCN1	Reticulocalbin-1	N53	HexNAc(3)Hex(4)NeuAc(1)						NA	NA	-1.44238	1.09561	Gain
RTN4_N254_HexNAc(5)Hex(4)NeuAc(1)	Q9NQC3	RTN4	Reticulon-4 (Foocen) (Neurite outgrowth inhibitor) (Nogo protein) (Neuroendocrine-specific protein) (NSP) (Neuroendocrine-specific protein C homolog) (RTN-x) (Reticulon-5)	N254	HexNAc(5)Hex(4)NeuAc(1)						NA	NA	-1.39974	1.82411	Gain
SIRPA_N292_HexNAc(5)Hex(4)NeuAc(1)	P78324	SIRPA	Tyrosine-protein phosphatase non-receptor type substrate 1 (SHP substrate 1) (SHPS-1) (Brain Ig-like molecule with tyrosine-based activation motifs) (Bit) (CD172 antigen-like family member A) (Inhibitory receptor SHPS-1) (Macrophage fusion receptor) (MyD-1 antigen) (Signal-regulatory protein alpha-1) (Sirp-alpha-1) (Signal-regulatory protein alpha-2) (Sirp-alpha-2) (Signal-regulatory protein alpha-3) (Sirp-alpha-3) (p84) (CD antigen CD172a)	N292	HexNAc(5)Hex(4)NeuAc(1)						NA	NA	-5.3405	3.59979	Gain
SLC39A6_N241_HexNAc(5)Hex(4)NeuAc(1)	Q13433	SLC39A6	Zinc transporter ZIP6 (Estrogen-regulated protein LIV-1) (Solute carrier family 39 member 6) (Zrt- and Irt-like protein 6) (ZIP-6)	N241	HexNAc(5)Hex(4)NeuAc(1)						NA	NA	0.0869498	0.432703	Gain
SLC44A2_N417_HexNAc(6)Hex(7)Fuc(1)NeuAc(2)	Q8IWA5	SLC44A2	Choline transporter-like protein 2 (Solute carrier family 44 member 2)	N417	HexNAc(6)Hex(7)Fuc(1)NeuAc(2)						NA	NA	-1.75144	0.674154	Gain
SORL1_N1706_HexNAc(5)Hex(4)NeuAc(1)	Q92673	SORL1	Sortilin-related receptor (Low-density lipoprotein receptor relative with 11 ligand-binding repeats) (LDLR relative with 11 ligand-binding repeats) (LR11) (SorLA-1) (Sorting protein-related receptor containing LDLR class A repeats) (SorLA)	N1706	HexNAc(5)Hex(4)NeuAc(1)						NA	NA	-0.341358	2.01142	Gain
THBS1_N1067_HexNAc(4)Hex(5)NeuAc(1)	P07996	THBS1	Thrombospondin-1 (Glycoprotein G)	N1067	HexNAc(4)Hex(5)NeuAc(1)						NA	NA	0.0909874	0.744738	Gain
TNR_N581_HexNAc(4)Hex(4)NeuAc(1)	Q92752	TNR	Tenascin-R (TN-R) (Janusin) (Restrictin)	N581	HexNAc(4)Hex(4)NeuAc(1)						NA	NA	-2.36327	1.00724	Gain
TTYH1_N355_HexNAc(5)Hex(4)NeuAc(1)	Q9H313	TTYH1	Protein tweety homolog 1 (hTTY1)	N355	HexNAc(5)Hex(4)NeuAc(1)	1.56609	0.000698817	0.0197915	-0.70939	2.27548					Increased
VCAN_N330_HexNAc(4)Hex(4)NeuAc(1)	P13611	VCAN	Versican core protein (Chondroitin sulfate proteoglycan core protein 2) (Chondroitin sulfate proteoglycan 2) (Glial hyaluronate-binding protein) (GHAP) (Large fibroblast proteoglycan) (PG-M)	N330	HexNAc(4)Hex(4)NeuAc(1)	2.12021	0.00782317	0.0489596	-0.217359	2.33757					Increased
VCAN_N330_HexNAc(4)Hex(5)NeuAc(1)	P13611	VCAN	Versican core protein (Chondroitin sulfate proteoglycan core protein 2) (Chondroitin sulfate proteoglycan 2) (Glial hyaluronate-binding protein) (GHAP) (Large fibroblast proteoglycan) (PG-M)	N330	HexNAc(4)Hex(5)NeuAc(1)	1.50721	0.0304061	0.0908545	-0.217359	1.72457					Increased
VCAN_N330_HexNAc(6)Hex(6)Fuc(1)NeuAc(1)	P13611	VCAN	Versican core protein (Chondroitin sulfate proteoglycan core protein 2) (Chondroitin sulfate proteoglycan 2) (Glial hyaluronate-binding protein) (GHAP) (Large fibroblast proteoglycan) (PG-M)	N330	HexNAc(6)Hex(6)Fuc(1)NeuAc(1)						NA	NA	0.677239	0.302428	Gain

### Sheet: Table S6J
Table S6J. Identified glycoforms and glycoproteins with hyposialylation in AD
											CT		AD
N-Glycoform	Accestion Number	Gene Symbol	Protein Name	N-Glycosite	N-Glycan	N-glycoform abundance Log2 FC (AD-CT)	P value	q value	Protein abundance Log2 FC (AD-CT)	Site-specific N-glycan modification level Log2 FC (AD-CT)	Mean	SD	Mean	SD	Site-specific N-glycan modification level
ACAN_N333_HexNAc(4)Hex(5)Fuc(1)NeuAc(1)	P16112	ACAN	Aggrecan core protein (Cartilage-specific proteoglycan core protein) (CSPCP) (Chondroitin sulfate proteoglycan core protein 1) (Chondroitin sulfate proteoglycan 1) [Cleaved into: Aggrecan core protein 2]	N333	HexNAc(4)Hex(5)Fuc(1)NeuAc(1)	-0.643834	0.0183908	0.0676876	0	-0.643834					Decreased
ACAN_N333_HexNAc(5)Hex(5)Fuc(1)NeuAc(1)	P16112	ACAN	Aggrecan core protein (Cartilage-specific proteoglycan core protein) (CSPCP) (Chondroitin sulfate proteoglycan core protein 1) (Chondroitin sulfate proteoglycan 1) [Cleaved into: Aggrecan core protein 2]	N333	HexNAc(5)Hex(5)Fuc(1)NeuAc(1)						-0.231908	0.678001	NA	NA	Loss
ACAN_N333_HexNAc(6)Hex(4)NeuAc(1)	P16112	ACAN	Aggrecan core protein (Cartilage-specific proteoglycan core protein) (CSPCP) (Chondroitin sulfate proteoglycan core protein 1) (Chondroitin sulfate proteoglycan 1) [Cleaved into: Aggrecan core protein 2]	N333	HexNAc(6)Hex(4)NeuAc(1)	-0.580981	0.0145371	0.0607011	0	-0.580981					Decreased
AGRN_N250_HexNAc(4)Hex(5)NeuAc(2)	O00468	AGRN	Agrin [Cleaved into: Agrin N-terminal 110 kDa subunit; Agrin C-terminal 110 kDa subunit; Agrin C-terminal 90 kDa fragment (C90); Agrin C-terminal 22 kDa fragment (C22)]	N250	HexNAc(4)Hex(5)NeuAc(2)	-0.70138	0.00792697	0.0489596	0	-0.70138					Decreased
ATP1B1_N158_HexNAc(5)Hex(6)Fuc(1)NeuAc(1)	P05026	ATP1B1	Sodium/potassium-transporting ATPase subunit beta-1 (Sodium/potassium-dependent ATPase subunit beta-1)	N158	HexNAc(5)Hex(6)Fuc(1)NeuAc(1)	-2.24919	0.00526203	0.0439441	-0.391007	-1.85819					Decreased
ATP1B1_N158_HexNAc(5)Hex(6)NeuAc(2)	P05026	ATP1B1	Sodium/potassium-transporting ATPase subunit beta-1 (Sodium/potassium-dependent ATPase subunit beta-1)	N158	HexNAc(5)Hex(6)NeuAc(2)	-1.42	0.00778563	0.0489596	-0.391007	-1.02899					Decreased
ATP1B1_N193_HexNAc(5)Hex(6)Fuc(1)NeuAc(2)	P05026	ATP1B1	Sodium/potassium-transporting ATPase subunit beta-1 (Sodium/potassium-dependent ATPase subunit beta-1)	N193	HexNAc(5)Hex(6)Fuc(1)NeuAc(2)	-1.29933	0.00272285	0.0316721	-0.391007	-0.908321					Decreased
ATP1B1_N193_HexNAc(5)Hex(6)Fuc(1)NeuAc(3)	P05026	ATP1B1	Sodium/potassium-transporting ATPase subunit beta-1 (Sodium/potassium-dependent ATPase subunit beta-1)	N193	HexNAc(5)Hex(6)Fuc(1)NeuAc(3)	-1.02004	0.00172568	0.0267641	-0.391007	-0.629028					Decreased
ATP1B1_N193_HexNAc(5)Hex(6)NeuAc(2)	P05026	ATP1B1	Sodium/potassium-transporting ATPase subunit beta-1 (Sodium/potassium-dependent ATPase subunit beta-1)	N193	HexNAc(5)Hex(6)NeuAc(2)	-0.924161	0.00378942	0.0376854	-0.391007	-0.533154					Decreased
ATP1B1_N193_HexNAc(5)Hex(6)NeuAc(3)	P05026	ATP1B1	Sodium/potassium-transporting ATPase subunit beta-1 (Sodium/potassium-dependent ATPase subunit beta-1)	N193	HexNAc(5)Hex(6)NeuAc(3)	-0.793861	0.000496954	0.0166006	-0.391007	-0.402854					Decreased
ATP1B1_N193_HexNAc(6)Hex(5)Fuc(1)NeuAc(3)	P05026	ATP1B1	Sodium/potassium-transporting ATPase subunit beta-1 (Sodium/potassium-dependent ATPase subunit beta-1)	N193	HexNAc(6)Hex(5)Fuc(1)NeuAc(3)	-0.818772	0.0115905	0.0556406	-0.391007	-0.427765					Decreased
ATP1B1_N193_HexNAc(6)Hex(6)NeuAc(2)	P05026	ATP1B1	Sodium/potassium-transporting ATPase subunit beta-1 (Sodium/potassium-dependent ATPase subunit beta-1)	N193	HexNAc(6)Hex(6)NeuAc(2)	-0.834633	0.00248987	0.0299463	-0.391007	-0.443625					Decreased
ATP1B1_N193_HexNAc(6)Hex(7)Fuc(1)NeuAc(2)	P05026	ATP1B1	Sodium/potassium-transporting ATPase subunit beta-1 (Sodium/potassium-dependent ATPase subunit beta-1)	N193	HexNAc(6)Hex(7)Fuc(1)NeuAc(2)	-1.18067	6.69e-06	0.00180218	-0.391007	-0.78966					Decreased
ATP1B1_N193_HexNAc(6)Hex(7)Fuc(1)NeuAc(3)	P05026	ATP1B1	Sodium/potassium-transporting ATPase subunit beta-1 (Sodium/potassium-dependent ATPase subunit beta-1)	N193	HexNAc(6)Hex(7)Fuc(1)NeuAc(3)	-1.15154	4.85e-06	0.00180218	-0.391007	-0.760532					Decreased
ATP1B1_N193_HexNAc(6)Hex(7)Fuc(1)NeuAc(4)	P05026	ATP1B1	Sodium/potassium-transporting ATPase subunit beta-1 (Sodium/potassium-dependent ATPase subunit beta-1)	N193	HexNAc(6)Hex(7)Fuc(1)NeuAc(4)	-1.31818	8.3e-06	0.00180218	-0.391007	-0.927169					Decreased
ATP1B1_N193_HexNAc(6)Hex(7)NeuAc(3)	P05026	ATP1B1	Sodium/potassium-transporting ATPase subunit beta-1 (Sodium/potassium-dependent ATPase subunit beta-1)	N193	HexNAc(6)Hex(7)NeuAc(3)	-1.01451	1.72e-05	0.00280098	-0.391007	-0.623506					Decreased
ATP1B1_N193_HexNAc(6)Hex(7)NeuAc(4)	P05026	ATP1B1	Sodium/potassium-transporting ATPase subunit beta-1 (Sodium/potassium-dependent ATPase subunit beta-1)	N193	HexNAc(6)Hex(7)NeuAc(4)	-1.12716	3.89e-05	0.00422319	-0.391007	-0.736157					Decreased
ATP1B1_N193_HexNAc(7)Hex(6)Fuc(1)NeuAc(4)	P05026	ATP1B1	Sodium/potassium-transporting ATPase subunit beta-1 (Sodium/potassium-dependent ATPase subunit beta-1)	N193	HexNAc(7)Hex(6)Fuc(1)NeuAc(4)						3.00292	0.386516	NA	NA	Loss
ATP1B1_N193_HexNAc(7)Hex(7)Fuc(1)NeuAc(2)	P05026	ATP1B1	Sodium/potassium-transporting ATPase subunit beta-1 (Sodium/potassium-dependent ATPase subunit beta-1)	N193	HexNAc(7)Hex(7)Fuc(1)NeuAc(2)	-1.60865	0.0193611	0.0696777	-0.391007	-1.21764					Decreased
ATP1B1_N193_HexNAc(7)Hex(7)Fuc(1)NeuAc(3)	P05026	ATP1B1	Sodium/potassium-transporting ATPase subunit beta-1 (Sodium/potassium-dependent ATPase subunit beta-1)	N193	HexNAc(7)Hex(7)Fuc(1)NeuAc(3)	-0.898868	0.000654611	0.0189515	-0.391007	-0.50786					Decreased
ATP1B1_N193_HexNAc(7)Hex(7)Fuc(1)NeuAc(4)	P05026	ATP1B1	Sodium/potassium-transporting ATPase subunit beta-1 (Sodium/potassium-dependent ATPase subunit beta-1)	N193	HexNAc(7)Hex(7)Fuc(1)NeuAc(4)	-1.23017	0.00381981	0.0376999	-0.391007	-0.839167					Decreased
ATP1B1_N193_HexNAc(7)Hex(8)Fuc(1)NeuAc(3)	P05026	ATP1B1	Sodium/potassium-transporting ATPase subunit beta-1 (Sodium/potassium-dependent ATPase subunit beta-1)	N193	HexNAc(7)Hex(8)Fuc(1)NeuAc(3)	-1.5759	0.000120292	0.0092185	-0.391007	-1.18489					Decreased
ATP1B1_N193_HexNAc(7)Hex(8)Fuc(1)NeuAc(4)	P05026	ATP1B1	Sodium/potassium-transporting ATPase subunit beta-1 (Sodium/potassium-dependent ATPase subunit beta-1)	N193	HexNAc(7)Hex(8)Fuc(1)NeuAc(4)	-1.79277	2.49e-05	0.00294903	-0.391007	-1.40176					Decreased
ATP1B2_N193_HexNAc(6)Hex(10)Fuc(1)NeuAc(1)	P14415	ATP1B2	Sodium/potassium-transporting ATPase subunit beta-2 (Adhesion molecule in glia) (AMOG) (Sodium/potassium-dependent ATPase subunit beta-2)	N193	HexNAc(6)Hex(10)Fuc(1)NeuAc(1)	-1.25944	0.00569389	0.0463619	-0.871135	-0.388307					Decreased
ATP1B2_N197_HexNAc(3)Hex(5)NeuAc(1)	P14415	ATP1B2	Sodium/potassium-transporting ATPase subunit beta-2 (Adhesion molecule in glia) (AMOG) (Sodium/potassium-dependent ATPase subunit beta-2)	N197	HexNAc(3)Hex(5)NeuAc(1)	-1.43711	0.00305843	0.0332039	-0.871135	-0.565972					Decreased
ATP1B2_N197_HexNAc(4)Hex(6)NeuAc(1)	P14415	ATP1B2	Sodium/potassium-transporting ATPase subunit beta-2 (Adhesion molecule in glia) (AMOG) (Sodium/potassium-dependent ATPase subunit beta-2)	N197	HexNAc(4)Hex(6)NeuAc(1)	-1.68306	0.00215934	0.0287057	-0.871135	-0.811925					Decreased
ATP1B2_N250_HexNAc(7)Hex(8)NeuAc(1)	P14415	ATP1B2	Sodium/potassium-transporting ATPase subunit beta-2 (Adhesion molecule in glia) (AMOG) (Sodium/potassium-dependent ATPase subunit beta-2)	N250	HexNAc(7)Hex(8)NeuAc(1)						-2.63952	0.215776	NA	NA	Loss
ATP6AP1_N350_HexNAc(6)Hex(7)Fuc(1)NeuAc(2)	Q15904	ATP6AP1	V-type proton ATPase subunit S1 (V-ATPase subunit S1) (Protein XAP-3) (V-ATPase Ac45 subunit) (V-ATPase S1 accessory protein) (Vacuolar proton pump subunit S1)	N350	HexNAc(6)Hex(7)Fuc(1)NeuAc(2)	-1.50938	0.000331208	0.0134841	-0.836357	-0.673022					Decreased
BGN_N311_HexNAc(6)Hex(3)Fuc(1)NeuAc(1)	P21810	BGN	Biglycan (Bone/cartilage proteoglycan I) (PG-S1)	N311	HexNAc(6)Hex(3)Fuc(1)NeuAc(1)						-1.17738	0.465152	NA	NA	Loss
C4B_N1328_HexNAc(4)Hex(5)NeuAc(2)	P0C0L5	C4B	Complement C4-B (Basic complement C4) (C3 and PZP-like alpha-2-macroglobulin domain-containing protein 3) [Cleaved into: Complement C4 beta chain; Complement C4-B alpha chain; C4a anaphylatoxin; C4b-B; C4d-B; Complement C4 gamma chain]	N1328	HexNAc(4)Hex(5)NeuAc(2)						0.612013	1.05599	NA	NA	Loss
CANX_N581_HexNAc(5)Hex(6)NeuAc(3)	P27824	CANX	Calnexin (IP90) (Major histocompatibility complex class I antigen-binding protein p88) (p90)	N581	HexNAc(5)Hex(6)NeuAc(3)						3.71105	0.352923	NA	NA	Loss
CD200_N157_HexNAc(6)Hex(5)Fuc(1)NeuAc(1)	P41217	CD200	OX-2 membrane glycoprotein (CD antigen CD200)	N157	HexNAc(6)Hex(5)Fuc(1)NeuAc(1)	-0.882945	0.00861912	0.051324	0	-0.882945					Decreased
CD200_N190_HexNAc(6)Hex(6)Fuc(1)NeuAc(2)	P41217	CD200	OX-2 membrane glycoprotein (CD antigen CD200)	N190	HexNAc(6)Hex(6)Fuc(1)NeuAc(2)	-1.00127	0.000142845	0.0103387	0	-1.00127					Decreased
CD200_N190_HexNAc(6)Hex(7)Fuc(1)NeuAc(2)	P41217	CD200	OX-2 membrane glycoprotein (CD antigen CD200)	N190	HexNAc(6)Hex(7)Fuc(1)NeuAc(2)	-1.27924	0.0483024	0.114206	0	-1.27924					Decreased
CD47_N111_HexNAc(4)Hex(4)Fuc(1)NeuAc(1)	Q08722	CD47	Leukocyte surface antigen CD47 (Antigenic surface determinant protein OA3) (Integrin-associated protein) (IAP) (Protein MER6) (CD antigen CD47)	N111	HexNAc(4)Hex(4)Fuc(1)NeuAc(1)	-0.968033	0.0101472	0.0530699	0	-0.968033					Decreased
CD47_N111_HexNAc(4)Hex(5)NeuAc(2)	Q08722	CD47	Leukocyte surface antigen CD47 (Antigenic surface determinant protein OA3) (Integrin-associated protein) (IAP) (Protein MER6) (CD antigen CD47)	N111	HexNAc(4)Hex(5)NeuAc(2)	-1.03781	0.00669491	0.0479308	0	-1.03781					Decreased
CD47_N111_HexNAc(4)Hex(6)Fuc(1)NeuAc(1)	Q08722	CD47	Leukocyte surface antigen CD47 (Antigenic surface determinant protein OA3) (Integrin-associated protein) (IAP) (Protein MER6) (CD antigen CD47)	N111	HexNAc(4)Hex(6)Fuc(1)NeuAc(1)	-1.05665	0.0400204	0.104068	0	-1.05665					Decreased
CD47_N111_HexNAc(4)Hex(7)NeuAc(1)	Q08722	CD47	Leukocyte surface antigen CD47 (Antigenic surface determinant protein OA3) (Integrin-associated protein) (IAP) (Protein MER6) (CD antigen CD47)	N111	HexNAc(4)Hex(7)NeuAc(1)	-1.10309	0.0342304	0.0963172	0	-1.10309					Decreased
CD47_N111_HexNAc(5)Hex(5)Fuc(1)NeuAc(1)	Q08722	CD47	Leukocyte surface antigen CD47 (Antigenic surface determinant protein OA3) (Integrin-associated protein) (IAP) (Protein MER6) (CD antigen CD47)	N111	HexNAc(5)Hex(5)Fuc(1)NeuAc(1)	-0.883267	0.0347696	0.0970562	0	-0.883267					Decreased
CD47_N111_HexNAc(5)Hex(6)Fuc(1)NeuAc(1)	Q08722	CD47	Leukocyte surface antigen CD47 (Antigenic surface determinant protein OA3) (Integrin-associated protein) (IAP) (Protein MER6) (CD antigen CD47)	N111	HexNAc(5)Hex(6)Fuc(1)NeuAc(1)	-1.26195	0.00125446	0.0240337	0	-1.26195					Decreased
CD47_N111_HexNAc(5)Hex(6)NeuAc(1)	Q08722	CD47	Leukocyte surface antigen CD47 (Antigenic surface determinant protein OA3) (Integrin-associated protein) (IAP) (Protein MER6) (CD antigen CD47)	N111	HexNAc(5)Hex(6)NeuAc(1)	-1.28096	0.0230368	0.0764414	0	-1.28096					Decreased
CD47_N111_HexNAc(5)Hex(6)NeuAc(2)	Q08722	CD47	Leukocyte surface antigen CD47 (Antigenic surface determinant protein OA3) (Integrin-associated protein) (IAP) (Protein MER6) (CD antigen CD47)	N111	HexNAc(5)Hex(6)NeuAc(2)	-0.97373	0.00432897	0.0406352	0	-0.97373					Decreased
CD63_N130_HexNAc(5)Hex(6)Fuc(1)NeuAc(3)	P08962	CD63	CD63 antigen (Granulophysin) (Lysosomal-associated membrane protein 3) (LAMP-3) (Lysosome integral membrane protein 1) (Limp1) (Melanoma-associated antigen ME491) (OMA81H) (Ocular melanoma-associated antigen) (Tetraspanin-30) (Tspan-30) (CD antigen CD63)	N130	HexNAc(5)Hex(6)Fuc(1)NeuAc(3)	-1.88656	0.000169034	0.0104306	-0.166583	-1.71998					Decreased
CKAP5_N1184_HexNAc(4)Hex(5)Fuc(1)NeuAc(2)	Q14008	CKAP5	Cytoskeleton-associated protein 5 (Colonic and hepatic tumor overexpressed gene protein) (Ch-TOG)	N1184	HexNAc(4)Hex(5)Fuc(1)NeuAc(2)						3.24252	0.406509	NA	NA	Loss
CNTNAP1_N128_HexNAc(4)Hex(5)Fuc(1)NeuAc(2)	P78357	CNTNAP1	Contactin-associated protein 1 (Caspr) (Caspr1) (Neurexin IV) (Neurexin-4) (p190)	N128	HexNAc(4)Hex(5)Fuc(1)NeuAc(2)	-1.0847	0.0336862	0.0958205	-0.0563928	-1.02831					Decreased
CP_N138_HexNAc(4)Hex(5)Fuc(1)NeuAc(2)	P00450	CP	Ceruloplasmin (EC 1.16.3.1) (Ferroxidase)	N138	HexNAc(4)Hex(5)Fuc(1)NeuAc(2)	-1.1789	0.0263295	0.082322	0	-1.1789					Decreased
DPP10_N119_HexNAc(6)Hex(3)Fuc(1)NeuAc(2)	Q8N608	DPP10	Inactive dipeptidyl peptidase 10 (Dipeptidyl peptidase IV-related protein 3) (DPRP-3) (Dipeptidyl peptidase X) (DPP X) (Dipeptidyl peptidase-like protein 2) (DPL2)	N119	HexNAc(6)Hex(3)Fuc(1)NeuAc(2)	-1.57935	0.00520155	0.0437193	-0.915629	-0.663723					Decreased
GRIA2_N406_HexNAc(6)Hex(3)Fuc(1)NeuAc(2)	P42262	GRIA2	Glutamate receptor 2 (GluR-2) (AMPA-selective glutamate receptor 2) (GluR-B) (GluR-K2) (Glutamate receptor ionotropic, AMPA 2) (GluA2)	N406	HexNAc(6)Hex(3)Fuc(1)NeuAc(2)	-1.44741	0.0122978	0.0566127	-0.693533	-0.753877					Decreased
IGHM_N209_HexNAc(5)Hex(5)Fuc(1)NeuAc(1)	P01871	IGHM	Immunoglobulin heavy constant mu (Ig mu chain C region) (Ig mu chain C region BOT) (Ig mu chain C region GAL) (Ig mu chain C region OU)	N209	HexNAc(5)Hex(5)Fuc(1)NeuAc(1)	-1.89629	0.000389375	0.0151701	0	-1.89629					Decreased
ITGB1_N94_HexNAc(6)Hex(6)NeuAc(2)	P05556	ITGB1	Integrin beta-1 (Fibronectin receptor subunit beta) (Glycoprotein IIa) (GPIIA) (VLA-4 subunit beta) (CD antigen CD29)	N94	HexNAc(6)Hex(6)NeuAc(2)						0.716317	1.00746	NA	NA	Loss
KIAA1549L_N1293_HexNAc(3)Hex(4)Fuc(1)NeuAc(1)	Q6ZVL6	KIAA1549L	UPF0606 protein KIAA1549L	N1293	HexNAc(3)Hex(4)Fuc(1)NeuAc(1)	-1.79543	0.0293314	0.0892763	0	-1.79543					Decreased
KIAA1549L_N1293_HexNAc(4)Hex(4)Fuc(1)NeuAc(1)	Q6ZVL6	KIAA1549L	UPF0606 protein KIAA1549L	N1293	HexNAc(4)Hex(4)Fuc(1)NeuAc(1)						3.77739	0.744289	NA	NA	Loss
LAMA2_N303_HexNAc(4)Hex(5)Fuc(1)NeuAc(1)	P24043	LAMA2	Laminin subunit alpha-2 (Laminin M chain) (Laminin-12 subunit alpha) (Laminin-2 subunit alpha) (Laminin-4 subunit alpha) (Merosin heavy chain)	N303	HexNAc(4)Hex(5)Fuc(1)NeuAc(1)						0.164133	0.40345	NA	NA	Loss
LAMC1_N1107_HexNAc(5)Hex(5)Fuc(1)NeuAc(2)	P11047	LAMC1	Laminin subunit gamma-1 (Laminin B2 chain) (Laminin-1 subunit gamma) (Laminin-10 subunit gamma) (Laminin-11 subunit gamma) (Laminin-2 subunit gamma) (Laminin-3 subunit gamma) (Laminin-4 subunit gamma) (Laminin-6 subunit gamma) (Laminin-7 subunit gamma) (Laminin-8 subunit gamma) (Laminin-9 subunit gamma) (S-laminin subunit gamma) (S-LAM gamma)	N1107	HexNAc(5)Hex(5)Fuc(1)NeuAc(2)	-0.841834	0.00617441	0.0467066	0.686444	-1.52828					Decreased
LAMC1_N1223_HexNAc(5)Hex(6)Fuc(1)NeuAc(1)	P11047	LAMC1	Laminin subunit gamma-1 (Laminin B2 chain) (Laminin-1 subunit gamma) (Laminin-10 subunit gamma) (Laminin-11 subunit gamma) (Laminin-2 subunit gamma) (Laminin-3 subunit gamma) (Laminin-4 subunit gamma) (Laminin-6 subunit gamma) (Laminin-7 subunit gamma) (Laminin-8 subunit gamma) (Laminin-9 subunit gamma) (S-laminin subunit gamma) (S-LAM gamma)	N1223	HexNAc(5)Hex(6)Fuc(1)NeuAc(1)	-1.04495	0.00493593	0.0431574	0.686444	-1.73139					Decreased
LINGO1_N505_HexNAc(6)Hex(3)Fuc(1)NeuAc(2)	Q96FE5	LINGO1	Leucine-rich repeat and immunoglobulin-like domain-containing nogo receptor-interacting protein 1 (Leucine-rich repeat and immunoglobulin domain-containing protein 1) (Leucine-rich repeat neuronal protein 1) (Leucine-rich repeat neuronal protein 6A)	N505	HexNAc(6)Hex(3)Fuc(1)NeuAc(2)	-0.897252	0.000755447	0.0205038	0	-0.897252					Decreased
LSAMP_N40_HexNAc(4)Hex(5)Fuc(1)NeuAc(2)	Q13449	LSAMP	Limbic system-associated membrane protein (LSAMP) (IgLON family member 3)	N40	HexNAc(4)Hex(5)Fuc(1)NeuAc(2)	-1.69639	0.00834086	0.0505411	-1.00795	-0.68844					Decreased
NEGR1_N294_HexNAc(3)Hex(6)NeuAc(1)	Q7Z3B1	NEGR1	Neuronal growth regulator 1 (IgLON family member 4)	N294	HexNAc(3)Hex(6)NeuAc(1)	-1.66441	0.00490543	0.0431574	0.0483648	-1.71277					Decreased
NEGR1_N294_HexNAc(6)Hex(3)Fuc(1)NeuAc(2)	Q7Z3B1	NEGR1	Neuronal growth regulator 1 (IgLON family member 4)	N294	HexNAc(6)Hex(3)Fuc(1)NeuAc(2)	-1.26442	0.00285727	0.0323079	0.0483648	-1.31279					Decreased
NEO1_N470_HexNAc(5)Hex(4)NeuAc(1)	Q92859	NEO1	Neogenin (Immunoglobulin superfamily DCC subclass member 2)	N470	HexNAc(5)Hex(4)NeuAc(1)	-2.58509	0.000907859	0.0209504	0.156872	-2.74196					Decreased
NRCAM_N276_HexNAc(5)Hex(5)Fuc(1)NeuAc(1)	Q92823	NRCAM	Neuronal cell adhesion molecule (Nr-CAM) (Neuronal surface protein Bravo) (hBravo) (NgCAM-related cell adhesion molecule) (Ng-CAM-related)	N276	HexNAc(5)Hex(5)Fuc(1)NeuAc(1)	-0.80072	0.0105404	0.0538505	-0.174548	-0.626172					Decreased
NTRK2_N338_HexNAc(4)Hex(5)Fuc(1)NeuAc(1)	Q16620	NTRK2	BDNF/NT-3 growth factors receptor (EC 2.7.10.1) (GP145-TrkB) (Trk-B) (Neurotrophic tyrosine kinase receptor type 2) (TrkB tyrosine kinase) (Tropomyosin-related kinase B)	N338	HexNAc(4)Hex(5)Fuc(1)NeuAc(1)						-1.6853	0.389217	NA	NA	Loss
OLFM1_N103_HexNAc(6)Hex(4)NeuAc(1)	Q99784	OLFM1	Noelin (Neuronal olfactomedin-related ER localized protein) (Olfactomedin-1)	N103	HexNAc(6)Hex(4)NeuAc(1)						1.16504	0.608721	NA	NA	Loss
PCDH1_N818_HexNAc(6)Hex(6)Fuc(1)NeuAc(2)	Q08174	PCDH1	Protocadherin-1 (Cadherin-like protein 1) (Protocadherin-42) (PC42)	N818	HexNAc(6)Hex(6)Fuc(1)NeuAc(2)	-1.00486	0.00473447	0.0426236	-0.247777	-0.75708					Decreased
PCDH1_N909_HexNAc(5)Hex(5)Fuc(1)NeuAc(2)	Q08174	PCDH1	Protocadherin-1 (Cadherin-like protein 1) (Protocadherin-42) (PC42)	N909	HexNAc(5)Hex(5)Fuc(1)NeuAc(2)						0.168041	1.5798	NA	NA	Loss
SCARB2_N224_HexNAc(6)Hex(5)Fuc(1)NeuAc(2)	Q14108	SCARB2	Lysosome membrane protein 2 (85 kDa lysosomal membrane sialoglycoprotein) (LGP85) (CD36 antigen-like 2) (Lysosome membrane protein II) (LIMP II) (Scavenger receptor class B member 2) (CD antigen CD36)	N224	HexNAc(6)Hex(5)Fuc(1)NeuAc(2)	-0.838435	0.0180328	0.0672385	-0.20017	-0.638265					Decreased
SERPINA1_N271_HexNAc(4)Hex(5)NeuAc(1)	P01009	SERPINA1	Alpha-1-antitrypsin (Alpha-1 protease inhibitor) (Alpha-1-antiproteinase) (Serpin A1) [Cleaved into: Short peptide from AAT (SPAAT)]	N271	HexNAc(4)Hex(5)NeuAc(1)	-0.931242	0.0320454	0.0933531	0.258014	-1.18926					Decreased
SLC44A2_N187_HexNAc(6)Hex(6)Fuc(1)NeuAc(1)	Q8IWA5	SLC44A2	Choline transporter-like protein 2 (Solute carrier family 44 member 2)	N187	HexNAc(6)Hex(6)Fuc(1)NeuAc(1)	-0.937565	0.0108552	0.054814	0	-0.937565					Decreased
SLC44A2_N187_HexNAc(6)Hex(6)Fuc(1)NeuAc(2)	Q8IWA5	SLC44A2	Choline transporter-like protein 2 (Solute carrier family 44 member 2)	N187	HexNAc(6)Hex(6)Fuc(1)NeuAc(2)	-0.942994	0.0176841	0.0672385	0	-0.942994					Decreased
SLC44A2_N187_HexNAc(6)Hex(7)NeuAc(3)	Q8IWA5	SLC44A2	Choline transporter-like protein 2 (Solute carrier family 44 member 2)	N187	HexNAc(6)Hex(7)NeuAc(3)	-1.49407	0.00778511	0.0489596	0	-1.49407					Decreased
SLC44A2_N417_HexNAc(5)Hex(6)Fuc(1)NeuAc(1)	Q8IWA5	SLC44A2	Choline transporter-like protein 2 (Solute carrier family 44 member 2)	N417	HexNAc(5)Hex(6)Fuc(1)NeuAc(1)	-0.552418	0.0361144	0.0998923	0	-0.552418					Decreased
SLC44A2_N417_HexNAc(6)Hex(5)Fuc(1)NeuAc(1)	Q8IWA5	SLC44A2	Choline transporter-like protein 2 (Solute carrier family 44 member 2)	N417	HexNAc(6)Hex(5)Fuc(1)NeuAc(1)	-0.586536	0.00876744	0.0515515	0	-0.586536					Decreased
SORT1_N98_HexNAc(6)Hex(4)NeuAc(1)	Q99523	SORT1	Sortilin (100 kDa NT receptor) (Glycoprotein 95) (Gp95) (Neurotensin receptor 3) (NT3) (NTR3)	N98	HexNAc(6)Hex(4)NeuAc(1)	-1.78826	0.0327574	0.0943617	0.284529	-2.07279					Decreased
SV2A_N573_HexNAc(6)Hex(7)Fuc(1)NeuAc(2)	Q7L0J3	SV2A	Synaptic vesicle glycoprotein 2A	N573	HexNAc(6)Hex(7)Fuc(1)NeuAc(2)	-1.00391	0.0131513	0.0578351	-0.00649986	-0.997407					Decreased
SYPL1_N71_HexNAc(4)Hex(6)Fuc(1)NeuAc(1)	Q16563	SYPL1	Synaptophysin-like protein 1 (Pantophysin)	N71	HexNAc(4)Hex(6)Fuc(1)NeuAc(1)	-0.839861	0.0259033	0.082322	0.536046	-1.37591					Decreased
TF_N630_HexNAc(4)Hex(5)Fuc(1)NeuAc(2)	P02787	TF	Serotransferrin (Transferrin) (Beta-1 metal-binding globulin) (Siderophilin)	N630	HexNAc(4)Hex(5)Fuc(1)NeuAc(2)						-4.4179	1.56721	NA	NA	Loss
THY1_N119_HexNAc(4)Hex(7)NeuAc(1)	P04216	THY1	Thy-1 membrane glycoprotein (CDw90) (Thy-1 antigen) (CD antigen CD90)	N119	HexNAc(4)Hex(7)NeuAc(1)						-2.40076	0.989144	NA	NA	Loss
THY1_N119_HexNAc(5)Hex(4)NeuAc(1)	P04216	THY1	Thy-1 membrane glycoprotein (CDw90) (Thy-1 antigen) (CD antigen CD90)	N119	HexNAc(5)Hex(4)NeuAc(1)	-1.6107	4.71e-05	0.00472008	-1.01113	-0.599567					Decreased
THY1_N42_HexNAc(5)Hex(5)NeuAc(1)	P04216	THY1	Thy-1 membrane glycoprotein (CDw90) (Thy-1 antigen) (CD antigen CD90)	N42	HexNAc(5)Hex(5)NeuAc(1)						-1.42158	0.531593	NA	NA	Loss
THY1_N42_HexNAc(5)Hex(6)Fuc(1)NeuAc(2)	P04216	THY1	Thy-1 membrane glycoprotein (CDw90) (Thy-1 antigen) (CD antigen CD90)	N42	HexNAc(5)Hex(6)Fuc(1)NeuAc(2)						-2.81926	1.50414	NA	NA	Loss
TNR_N1261_HexNAc(5)Hex(5)Fuc(1)NeuAc(1)	Q92752	TNR	Tenascin-R (TN-R) (Janusin) (Restrictin)	N1261	HexNAc(5)Hex(5)Fuc(1)NeuAc(1)	-0.57201	0.00660415	0.0479308	0.059758	-0.631768					Decreased
TNR_N1261_HexNAc(7)Hex(8)Fuc(1)NeuAc(2)	Q92752	TNR	Tenascin-R (TN-R) (Janusin) (Restrictin)	N1261	HexNAc(7)Hex(8)Fuc(1)NeuAc(2)						1.94958	0.169869	NA	NA	Loss
TNR_N278_HexNAc(5)Hex(4)NeuAc(1)	Q92752	TNR	Tenascin-R (TN-R) (Janusin) (Restrictin)	N278	HexNAc(5)Hex(4)NeuAc(1)						-0.76442	1.03307	NA	NA	Loss
TNR_N581_HexNAc(5)Hex(4)Fuc(1)NeuAc(1)	Q92752	TNR	Tenascin-R (TN-R) (Janusin) (Restrictin)	N581	HexNAc(5)Hex(4)Fuc(1)NeuAc(1)	-1.83771	0.011582	0.0556406	0.059758	-1.89747					Decreased
TNR_N581_HexNAc(5)Hex(5)Fuc(1)NeuAc(1)	Q92752	TNR	Tenascin-R (TN-R) (Janusin) (Restrictin)	N581	HexNAc(5)Hex(5)Fuc(1)NeuAc(1)	-1.11862	0.0180222	0.0672385	0.059758	-1.17838					Decreased
VCAN_N330_HexNAc(6)Hex(6)NeuAc(2)	P13611	VCAN	Versican core protein (Chondroitin sulfate proteoglycan core protein 2) (Chondroitin sulfate proteoglycan 2) (Glial hyaluronate-binding protein) (GHAP) (Large fibroblast proteoglycan) (PG-M)	N330	HexNAc(6)Hex(6)NeuAc(2)						-0.842167	0.637561	NA	NA	Loss
