## Supplementary material for "Human brain glycoform co-regulation network and glycan modification alterations in Alzheimer’s disease": Table S7

### Sheet: Table S7A
Table S7A. GO enrichment analysis of glycoproteins with hyperglycosylation in AD
GO analysis	GO term	Total	In data	P value	FDR-corrected P value
cellular component	intrinsic component of membrane	2139	133	1.61967e-35	8.43847e-33
cellular component	intrinsic component of plasma membrane	821	79	1.54849e-29	4.03382e-27
cellular component	integral component of membrane	2043	122	5.06238e-29	8.79167e-27
cellular component	integral component of plasma membrane	766	75	2.66614e-28	3.47265e-26
cellular component	cell surface	515	58	2.22814e-24	2.32172e-22
cellular component	cell periphery	2981	140	3.64915e-24	3.16868e-22
cellular component	plasma membrane	2693	126	1.03191e-19	7.68038e-18
cellular component	membrane	4510	162	2.57101e-17	1.67437e-15
cellular component	receptor complex	214	31	4.70318e-16	2.72262e-14
cellular component	intrinsic component of synaptic membrane	181	28	2.54101e-15	1.32386e-13
cellular component	intrinsic component of postsynaptic membrane	131	24	5.83624e-15	2.76426e-13
cellular component	collagen-containing extracellular matrix	300	34	2.93534e-14	1.27442e-12
cellular component	integral component of synaptic membrane	163	25	1.10703e-13	4.43663e-12
cellular component	extracellular matrix	373	37	1.26564e-13	4.60399e-12
cellular component	neuron projection	1134	68	1.42519e-13	4.60399e-12
cellular component	external encapsulating structure	375	37	1.49683e-13	4.60399e-12
cellular component	cell junction	1618	84	1.50226e-13	4.60399e-12
cellular component	synaptic membrane	356	36	1.59475e-13	4.61591e-12
cellular component	intrinsic component of presynaptic membrane	94	19	7.28669e-13	1.99809e-11
cellular component	integral component of postsynaptic membrane	123	21	1.38016e-12	3.5953e-11
cellular component	integral component of presynaptic membrane	81	17	6.58036e-12	1.63256e-10
cellular component	synapse	1180	66	1.05473e-11	2.49779e-10
cellular component	postsynaptic membrane	236	27	1.42928e-11	3.23763e-10
cellular component	somatodendritic compartment	780	51	2.1851e-11	4.74348e-10
cellular component	presynaptic membrane	167	22	8.20728e-11	1.7104e-09
cellular component	extracellular region	2301	98	9.57655e-11	1.91899e-09
cellular component	plasma membrane bounded cell projection	1567	76	1.67027e-10	3.22301e-09
cellular component	anchored component of membrane	103	17	3.67754e-10	6.65372e-09
cellular component	integral component of postsynaptic specialization membrane	77	15	3.70361e-10	6.65372e-09
cellular component	axon	642	43	5.99786e-10	1.04163e-08
cellular component	intrinsic component of postsynaptic specialization membrane	81	15	7.8469e-10	1.31879e-08
cellular component	cell projection	1622	76	9.10576e-10	1.48253e-08
cellular component	external side of plasma membrane	207	23	9.54671e-10	1.50722e-08
cellular component	glutamatergic synapse	421	33	1.80154e-09	2.76059e-08
cellular component	anchoring junction	968	54	1.99272e-09	2.96631e-08
cellular component	postsynaptic specialization membrane	108	16	6.35721e-09	9.2003e-08
cellular component	synaptic cleft	19	8	6.76631e-09	9.5277e-08
cellular component	protein complex involved in cell adhesion	36	10	9.0449e-09	1.2401e-07
cellular component	dendrite	575	38	1.09305e-08	1.4602e-07
cellular component	dendritic tree	576	38	1.14652e-08	1.49334e-07
cellular component	plasma membrane region	878	49	1.4491e-08	1.84142e-07
cellular component	synapse-associated extracellular matrix	9	6	1.58904e-08	1.97116e-07
cellular component	semaphorin receptor complex	10	6	3.89179e-08	4.7154e-07
cellular component	plasma membrane protein complex	337	27	4.15488e-08	4.91976e-07
cellular component	GABA-ergic synapse	97	14	8.22947e-08	9.5279e-07
cellular component	endoplasmic reticulum	1124	55	1.45153e-07	1.64401e-06
cellular component	presynaptic active zone membrane	37	9	1.8213e-07	2.01894e-06
cellular component	GABA receptor complex	13	6	2.99014e-07	3.24555e-06
cellular component	perisynaptic extracellular matrix	8	5	4.44194e-07	4.72296e-06
cellular component	endoplasmic reticulum lumen	183	18	4.61483e-07	4.80865e-06
cellular component	cell body	596	35	8.365e-07	8.54542e-06
cellular component	membrane protein complex	766	41	9.37904e-07	9.39708e-06
cellular component	presynaptic active zone	86	12	1.04191e-06	1.02422e-05
cellular component	neuronal cell body	530	32	1.47623e-06	1.42429e-05
cellular component	intrinsic component of presynaptic active zone membrane	25	7	1.57859e-06	1.49536e-05
cellular component	ion channel complex	164	16	2.30895e-06	2.14815e-05
cellular component	Schaffer collateral - CA1 synapse	94	12	2.74219e-06	2.50646e-05
cellular component	plasma membrane signaling receptor complex	96	12	3.43682e-06	3.08721e-05
cellular component	postsynapse	608	34	3.7315e-06	3.29511e-05
cellular component	integral component of presynaptic active zone membrane	19	6	4.18047e-06	3.63004e-05
cellular component	vesicle	2513	91	4.39916e-06	3.75732e-05
cellular component	extracellular space	1899	74	5.10092e-06	4.28642e-05
cellular component	presynapse	536	31	5.42705e-06	4.48808e-05
cellular component	endomembrane system	2640	94	5.60405e-06	4.56205e-05
cellular component	integral component of postsynaptic density membrane	56	9	7.41954e-06	5.94705e-05
cellular component	cytoplasmic vesicle membrane	748	38	8.97786e-06	7.08707e-05
cellular component	transporter complex	249	19	1.00803e-05	7.83852e-05
cellular component	side of membrane	371	24	1.13423e-05	8.69018e-05
cellular component	perineuronal net	7	4	1.1586e-05	8.7483e-05
cellular component	vesicle membrane	759	38	1.2602e-05	9.37946e-05
cellular component	intrinsic component of postsynaptic density membrane	60	9	1.33046e-05	9.76296e-05
cellular component	lysosomal lumen	76	10	1.45041e-05	0.000104953
cellular component	transmembrane transporter complex	236	18	1.75832e-05	0.000125491
cellular component	cytoplasmic vesicle	1551	62	2.1656e-05	0.00015247
cellular component	intracellular vesicle	1554	62	2.30489e-05	0.000160113
cellular component	postsynaptic density membrane	84	10	3.54026e-05	0.000242694
cellular component	membrane raft	276	19	4.28428e-05	0.000286037
cellular component	lysosome	483	27	4.33723e-05	0.000286037
cellular component	lytic vacuole	483	27	4.33723e-05	0.000286037
cellular component	membrane microdomain	277	19	4.50206e-05	0.000293197
cellular component	excitatory synapse	70	9	4.73922e-05	0.000304832
cellular component	main axon	71	9	5.31392e-05	0.000337628
cellular component	growth cone	189	15	5.75679e-05	0.00036136
cellular component	paranodal junction	10	4	6.55974e-05	0.00040686
cellular component	neuron projection membrane	57	8	6.66042e-05	0.000408244
cellular component	site of polarized growth	194	15	7.76671e-05	0.000470518
cellular component	basement membrane	75	9	8.2369e-05	0.000493267
cellular component	GABA-A receptor complex	11	4	0.00010111	0.000598617
cellular component	vacuole	543	28	0.000127659	0.000747309
cellular component	neuron to neuron synapse	383	22	0.000159922	0.000925771
cellular component	dendrite membrane	35	6	0.000180373	0.0010298
cellular component	endocytic vesicle	233	16	0.000181845	0.0010298
cellular component	transport vesicle	361	21	0.000191033	0.0010702
cellular component	transport vesicle membrane	190	14	0.000224766	0.00124578
cellular component	secretory vesicle	774	35	0.000235423	0.00129111
cellular component	integrin complex	24	5	0.000244816	0.00131494
cellular component	chloride channel complex	24	5	0.000244816	0.00131494
cellular component	distal axon	342	20	0.000255165	0.00135654
cellular component	postsynaptic specialization	371	21	0.000278018	0.0014631
cellular component	paranode region of axon	14	4	0.00028946	0.00150809
cellular component	catenin complex	25	5	0.000299986	0.00154745
cellular component	axon initial segment	26	5	0.000364092	0.00185973
cellular component	cell-cell junction	353	20	0.000386293	0.00194319
cellular component	neuromuscular junction	73	8	0.000387891	0.00194319
cellular component	vacuolar lumen	134	11	0.000428888	0.0021281
cellular component	NMDA selective glutamate receptor complex	7	3	0.000472834	0.00232402
cellular component	secretory granule membrane	207	14	0.000540242	0.00263052
cellular component	G protein-coupled GABA receptor complex	2	2	0.000598693	0.00281008
cellular component	septate junction	2	2	0.000598693	0.00281008
cellular component	integrin alphav-beta8 complex	2	2	0.000598693	0.00281008
cellular component	G protein-coupled receptor heterodimeric complex	2	2	0.000598693	0.00281008
cellular component	node of Ranvier	17	4	0.000649625	0.00301198
cellular component	Golgi lumen	44	6	0.00065327	0.00301198
cellular component	myelin sheath	188	13	0.000692629	0.00316543
cellular component	anchored component of postsynaptic membrane	8	3	0.000742898	0.00330812
cellular component	integral component of nuclear inner membrane	8	3	0.000742898	0.00330812
cellular component	intrinsic component of nuclear inner membrane	8	3	0.000742898	0.00330812
cellular component	endocytic vesicle membrane	125	10	0.00095516	0.00421727
cellular component	cell projection membrane	250	15	0.00119107	0.00521469
cellular component	cation channel complex	129	10	0.00121713	0.00528436
cellular component	ionotropic glutamate receptor complex	34	5	0.00131395	0.00561123
cellular component	neurotransmitter receptor complex	34	5	0.00131395	0.00561123
cellular component	lytic vacuole membrane	254	15	0.00139676	0.00586863
cellular component	lysosomal membrane	254	15	0.00139676	0.00586863
cellular component	leading edge membrane	155	11	0.00144486	0.00602216
cellular component	perisynaptic space	3	2	0.00176702	0.00702759
cellular component	laminin-10 complex	3	2	0.00176702	0.00702759
cellular component	tenascin complex	3	2	0.00176702	0.00702759
cellular component	collagen type VI trimer	3	2	0.00176702	0.00702759
cellular component	collagen beaded filament	3	2	0.00176702	0.00702759
cellular component	laminin-11 complex	3	2	0.00176702	0.00702759
cellular component	cell-cell contact zone	72	7	0.00183116	0.00722753
cellular component	axonal growth cone	37	5	0.00193968	0.00759828
cellular component	laminin complex	11	3	0.00207291	0.00799991
cellular component	platelet alpha granule membrane	11	3	0.00207291	0.00799991
cellular component	perikaryon	140	10	0.00225202	0.00862722
cellular component	sarcoplasmic reticulum	56	6	0.00235671	0.00896236
cellular component	lipoprotein particle	25	4	0.00296217	0.0111008
cellular component	plasma lipoprotein particle	25	4	0.00296217	0.0111008
cellular component	sarcolemma	122	9	0.00298295	0.0111008
cellular component	laminin-1 complex	4	2	0.00347695	0.0128475
cellular component	extracellular vesicle	1529	53	0.00368168	0.0135081
cellular component	extracellular membrane-bounded organelle	1530	53	0.0037344	0.0135113
cellular component	extracellular organelle	1530	53	0.0037344	0.0135113
cellular component	terminal bouton	104	8	0.00390386	0.0140198
cellular component	parallel fiber to Purkinje cell synapse	27	4	0.00395568	0.0140198
cellular component	protein-lipid complex	27	4	0.00395568	0.0140198
cellular component	secretory granule	587	25	0.00451004	0.0156225
cellular component	cell-substrate junction	344	17	0.00451817	0.0156225
cellular component	vacuolar membrane	287	15	0.00452436	0.0156225
cellular component	inhibitory synapse	28	4	0.00452784	0.0156225
cellular component	hippocampal mossy fiber to CA3 synapse	45	5	0.00464275	0.0159136
cellular component	extracellular exosome	1515	52	0.00501291	0.0170701
cellular component	G protein-coupled receptor complex	5	2	0.00570152	0.0190416
cellular component	G protein-coupled receptor dimeric complex	5	2	0.00570152	0.0190416
cellular component	smooth endoplasmic reticulum membrane	5	2	0.00570152	0.0190416
cellular component	asymmetric synapse	357	17	0.00651942	0.0216345
cellular component	sarcoplasm	69	6	0.00669737	0.0220844
cellular component	endoplasmic reticulum membrane	606	25	0.00675235	0.0221256
cellular component	endoplasmic reticulum subcompartment	608	25	0.00703463	0.0229065
cellular component	neuron spine	191	11	0.00720318	0.0233097
cellular component	smooth endoplasmic reticulum	32	4	0.0073696	0.023701
cellular component	astrocyte projection	17	3	0.00766604	0.0245031
cellular component	glial cell projection	33	4	0.00822842	0.0261403
cellular component	filtration diaphragm	6	2	0.0084147	0.0262372
cellular component	slit diaphragm	6	2	0.0084147	0.0262372
cellular component	dendritic branch	6	2	0.0084147	0.0262372
cellular component	focal adhesion	337	16	0.00846037	0.0262372
cellular component	anchored component of synaptic membrane	18	3	0.00903538	0.0276908
cellular component	axolemma	18	3	0.00903538	0.0276908
cellular component	synaptic vesicle	226	12	0.00951991	0.0290051
cellular component	nuclear membrane	173	10	0.00997171	0.030205
cellular component	nuclear inner membrane	35	4	0.0101371	0.0305286
cellular component	nuclear outer membrane-endoplasmic reticulum membrane network	628	25	0.0104344	0.0312433
cellular component	endocytic vesicle lumen	19	3	0.0105386	0.031375
cellular component	blood microparticle	99	7	0.0106598	0.0315554
cellular component	meiotic nuclear membrane microtubule tethering complex	7	2	0.0115914	0.0335508
cellular component	microtubule organizing center attachment site	7	2	0.0115914	0.0335508
cellular component	nuclear membrane protein complex	7	2	0.0115914	0.0335508
cellular component	nuclear membrane microtubule tethering complex	7	2	0.0115914	0.0335508
cellular component	postsynaptic density	350	16	0.0119013	0.0342573
cellular component	high-density lipoprotein particle	20	3	0.0121781	0.0347576
cellular component	Golgi apparatus	906	33	0.0122085	0.0347576
cellular component	integral component of organelle membrane	236	12	0.0131248	0.037163
cellular component	intrinsic component of organelle membrane	266	13	0.0136156	0.0383445
cellular component	nuclear envelope lumen	8	2	0.0152076	0.0421445
cellular component	spherical high-density lipoprotein particle	8	2	0.0152076	0.0421445
cellular component	proton-transporting V-type ATPase, V0 domain	8	2	0.0152076	0.0421445
cellular component	platelet alpha granule	60	5	0.0154686	0.0426408
cellular component	dendritic spine	188	10	0.0171074	0.0469102
molecular function	signaling receptor activity	455	49	2.25685e-19	7.51673e-17
molecular function	molecular transducer activity	456	49	2.48077e-19	7.51673e-17
molecular function	transmembrane signaling receptor activity	362	41	5.86179e-17	1.18408e-14
molecular function	cell adhesion molecule binding	449	41	1.13002e-13	1.71198e-11
molecular function	signaling receptor binding	818	55	1.28613e-12	1.55879e-10
molecular function	integrin binding	111	19	1.96923e-11	1.98892e-09
molecular function	postsynaptic neurotransmitter receptor activity	35	11	4.02117e-10	3.48118e-08
molecular function	neurotransmitter receptor activity involved in regulation of postsynaptic membrane potential	31	10	1.94503e-09	1.47336e-07
molecular function	neurotransmitter receptor activity	43	11	4.66339e-09	3.14002e-07
molecular function	extracellular ligand-gated ion channel activity	35	10	7.38594e-09	4.47588e-07
molecular function	transmitter-gated ion channel activity involved in regulation of postsynaptic membrane potential	29	9	1.90447e-08	1.04919e-06
molecular function	transmitter-gated ion channel activity	31	9	3.67279e-08	1.71209e-06
molecular function	transmitter-gated channel activity	31	9	3.67279e-08	1.71209e-06
molecular function	low-density lipoprotein particle receptor activity	10	6	4.14681e-08	1.77003e-06
molecular function	excitatory extracellular ligand-gated ion channel activity	23	8	4.38127e-08	1.77003e-06
molecular function	semaphorin receptor activity	11	6	8.93548e-08	3.24962e-06
molecular function	cell adhesion mediator activity	56	11	9.1161e-08	3.24962e-06
molecular function	cell-cell adhesion mediator activity	48	10	1.98903e-07	6.69641e-06
molecular function	ligand-gated channel activity	62	11	2.7336e-07	8.28282e-06
molecular function	ligand-gated ion channel activity	62	11	2.7336e-07	8.28282e-06
molecular function	lipoprotein particle receptor activity	13	6	3.18394e-07	8.77031e-06
molecular function	GABA receptor activity	13	6	3.18394e-07	8.77031e-06
molecular function	protein binding involved in heterotypic cell-cell adhesion	14	6	5.45749e-07	1.43793e-05
molecular function	glutamate receptor activity	23	7	9.01466e-07	2.2762e-05
molecular function	growth factor binding	85	12	1.02419e-06	2.48263e-05
molecular function	extracellular matrix structural constituent	119	14	1.23077e-06	2.86865e-05
molecular function	calcium ion binding	468	29	3.63967e-06	8.16903e-05
molecular function	amyloid-beta binding	66	10	4.35676e-06	9.42927e-05
molecular function	phosphatase binding	153	15	5.18561e-06	0.000108361
molecular function	low-density lipoprotein particle binding	12	5	6.10789e-06	0.000123379
molecular function	gated channel activity	156	15	6.59396e-06	0.000128901
molecular function	protein phosphatase binding	122	13	9.08691e-06	0.000172083
molecular function	lipoprotein particle receptor binding	32	7	1.02439e-05	0.000188114
molecular function	type 1 fibroblast growth factor receptor binding	3	3	1.50074e-05	0.000259842
molecular function	extracellular matrix protein binding	3	3	1.50074e-05	0.000259842
molecular function	low-density lipoprotein particle receptor binding	26	6	3.26382e-05	0.00054941
molecular function	inhibitory extracellular ligand-gated ion channel activity	9	4	4.18415e-05	0.000665491
molecular function	ionotropic glutamate receptor activity	17	5	4.31302e-05	0.000665491
molecular function	passive transmembrane transporter activity	227	17	4.39268e-05	0.000665491
molecular function	channel activity	227	17	4.39268e-05	0.000665491
molecular function	cargo receptor activity	55	8	5.51657e-05	0.000811637
molecular function	ion channel activity	209	16	5.70334e-05	0.000811637
molecular function	neurotransmitter receptor activity involved in regulation of postsynaptic cytosolic calcium ion concentration	4	3	5.89307e-05	0.000811637
molecular function	glutamate-gated calcium ion channel activity	4	3	5.89307e-05	0.000811637
molecular function	extracellular matrix binding	42	7	6.65802e-05	0.000881751
molecular function	fibroblast growth factor receptor binding	10	4	6.83867e-05	0.000881751
molecular function	GABA-gated chloride ion channel activity	10	4	6.83867e-05	0.000881751
molecular function	protein-containing complex binding	1033	45	7.7764e-05	0.000943401
molecular function	lipoprotein particle binding	19	5	7.78383e-05	0.000943401
molecular function	protein-lipid complex binding	19	5	7.78383e-05	0.000943401
molecular function	ligand-gated cation channel activity	44	7	9.06951e-05	0.00107767
molecular function	hemoglobin binding	11	4	0.000105387	0.00120499
molecular function	GABA-A receptor activity	11	4	0.000105387	0.00120499
molecular function	glycolipid binding	21	5	0.00013083	0.0014682
molecular function	calcium channel regulator activity	34	6	0.000161659	0.00178119
molecular function	ligand-gated anion channel activity	13	4	0.000219605	0.00237644
molecular function	NMDA glutamate receptor activity	6	3	0.000283985	0.00295201
molecular function	extracellularly glutamate-gated ion channel activity	6	3	0.000283985	0.00295201
molecular function	inorganic molecular entity transmembrane transporter activity	368	21	0.000287407	0.00295201
molecular function	sialic acid binding	14	4	0.000301516	0.00304531
molecular function	ligand-gated calcium channel activity	15	4	0.000403233	0.00400589
molecular function	insulin-like growth factor I binding	7	3	0.000487908	0.00476891
molecular function	extracellular matrix structural constituent conferring compression resistance	16	4	0.000527288	0.00507201
molecular function	G protein-coupled GABA receptor activity	2	2	0.000611673	0.00579178
molecular function	calcium channel activity	61	7	0.000724135	0.00675117
molecular function	benzodiazepine receptor activity	8	3	0.000766431	0.00703723
molecular function	G protein-coupled receptor activity	123	10	0.000914066	0.00826752
molecular function	PDZ domain binding	83	8	0.000990044	0.00881643
molecular function	ion transmembrane transporter activity	433	22	0.00100385	0.00881643
molecular function	hyaluronic acid binding	19	4	0.0010594	0.00914544
molecular function	ion channel regulator activity	84	8	0.0010715	0.00914544
molecular function	anion channel activity	48	6	0.00110648	0.00924335
molecular function	alpha-catenin binding	9	3	0.00112873	0.00924335
molecular function	insulin-like growth factor binding	9	3	0.00112873	0.00924335
molecular function	channel regulator activity	86	8	0.00125046	0.0101037
molecular function	scaffold protein binding	67	7	0.00127413	0.0101595
molecular function	sphingolipid binding	21	4	0.00157364	0.0122999
molecular function	semaphorin receptor binding	10	3	0.00158316	0.0122999
molecular function	peptide binding	204	13	0.00161964	0.012424
molecular function	chloride channel activity	36	5	0.00179332	0.0131787
molecular function	G protein-coupled receptor activity involved in regulation of postsynaptic membrane potential	3	2	0.00180501	0.0131787
molecular function	lysophosphatidic acid binding	3	2	0.00180501	0.0131787
molecular function	sulfatide binding	3	2	0.00180501	0.0131787
molecular function	neurotransmitter binding	11	3	0.00213732	0.0152378
molecular function	gamma-catenin binding	11	3	0.00213732	0.0152378
molecular function	exopeptidase activity	75	7	0.00246319	0.0171574
molecular function	calcium ion transmembrane transporter activity	75	7	0.00246319	0.0171574
molecular function	glycosaminoglycan binding	141	10	0.00256401	0.0175635
molecular function	protein self-association	39	5	0.00257947	0.0175635
molecular function	amide binding	270	15	0.0028145	0.0189509
molecular function	carboxylic acid binding	120	9	0.00286349	0.019069
molecular function	laminin binding	25	4	0.00307855	0.0202003
molecular function	cation transmembrane transporter activity	328	17	0.00310004	0.0202003
molecular function	neurotrophin receptor activity	4	2	0.00355108	0.0225459
molecular function	AMPA glutamate receptor activity	4	2	0.00355108	0.0225459
molecular function	glutamate binding	13	3	0.00357163	0.0225459
molecular function	inorganic cation transmembrane transporter activity	308	16	0.00399632	0.0249667
molecular function	transporter activity	649	27	0.00502946	0.0311005
molecular function	cation channel activity	157	10	0.00553227	0.0338642
molecular function	cytoskeleton-nuclear membrane anchor activity	5	2	0.00582205	0.0345898
molecular function	ligand-gated ion channel activity involved in regulation of presynaptic membrane potential	5	2	0.00582205	0.0345898
molecular function	neurotrophin binding	5	2	0.00582205	0.0345898
molecular function	voltage-gated cation channel activity	67	6	0.00610765	0.0359343
molecular function	fibroblast growth factor binding	16	3	0.00662113	0.0385808
molecular function	transmembrane transporter activity	633	26	0.00696442	0.0400246
molecular function	virus receptor activity	49	5	0.00700101	0.0400246
molecular function	exogenous protein binding	50	5	0.00762608	0.0427908
molecular function	chloride transmembrane transporter activity	50	5	0.00762608	0.0427908
molecular function	protein heterodimerization activity	165	10	0.00778769	0.0431026
molecular function	fibronectin binding	17	3	0.00789504	0.0431026
molecular function	transforming growth factor beta binding	17	3	0.00789504	0.0431026
biological process	cell adhesion	582	73	8.8803e-35	3.25552e-31
biological process	cell-cell adhesion	357	48	2.16012e-23	3.9595e-20
biological process	neurogenesis	842	67	7.49369e-20	9.15729e-17
biological process	neuron development	595	56	1.0493e-19	9.61681e-17
biological process	developmental process	2992	132	2.0057e-19	1.47058e-16
biological process	system development	2029	106	5.26621e-19	2.92523e-16
biological process	generation of neurons	729	61	5.58554e-19	2.92523e-16
biological process	multicellular organism development	2312	113	1.97884e-18	8.29217e-16
biological process	anatomical structure development	2772	125	2.03572e-18	8.29217e-16
biological process	neuron differentiation	690	58	4.64322e-18	1.7022e-15
biological process	neuron projection development	510	49	1.71151e-17	5.50579e-15
biological process	nervous system development	1405	84	1.80222e-17	5.50579e-15
biological process	anatomical structure morphogenesis	1142	74	6.15341e-17	1.73526e-14
biological process	axon development	297	37	7.55114e-17	1.97732e-14
biological process	axon guidance	148	27	1.13405e-16	2.77161e-14
biological process	neuron projection guidance	149	27	1.35671e-16	3.10856e-14
biological process	multicellular organismal process	3110	130	1.5644e-16	3.37358e-14
biological process	cell differentiation	1775	94	1.95751e-16	3.98679e-14
biological process	cell morphogenesis	485	46	3.57414e-16	6.8962e-14
biological process	cellular developmental process	1796	94	4.43042e-16	8.12097e-14
biological process	cell development	1188	73	2.19977e-15	3.84017e-13
biological process	cell projection organization	742	56	2.88639e-15	4.80977e-13
biological process	plasma membrane bounded cell projection organization	721	55	3.5254e-15	5.61917e-13
biological process	cell-cell adhesion via plasma-membrane adhesion molecules	166	26	2.04849e-14	3.12906e-12
biological process	cell projection morphogenesis	361	37	4.43106e-14	6.49771e-12
biological process	neuron projection morphogenesis	350	36	9.32134e-14	1.31431e-11
biological process	axonogenesis	259	31	1.04858e-13	1.42373e-11
biological process	plasma membrane bounded cell projection morphogenesis	355	36	1.44341e-13	1.88984e-11
biological process	cell junction organization	421	39	2.23948e-13	2.83101e-11
biological process	cell part morphogenesis	381	37	2.42097e-13	2.95843e-11
biological process	locomotion	288	32	3.24843e-13	3.84153e-11
biological process	cellular component morphogenesis	435	39	6.44529e-13	7.38389e-11
biological process	cell morphogenesis involved in differentiation	383	36	1.4506e-12	1.61148e-10
biological process	taxis	272	30	2.39611e-12	2.50975e-10
biological process	chemotaxis	272	30	2.39611e-12	2.50975e-10
biological process	central nervous system development	745	51	3.60774e-12	3.67388e-10
biological process	regulation of axonogenesis	131	21	5.00159e-12	4.95563e-10
biological process	regulation of nervous system development	320	32	5.91541e-12	5.70682e-10
biological process	cell migration	518	41	8.93234e-12	8.3964e-10
biological process	animal organ development	1597	79	1.5749e-11	1.44339e-09
biological process	cell morphogenesis involved in neuron differentiation	315	31	2.02294e-11	1.8088e-09
biological process	cell motility	580	43	2.18836e-11	1.91013e-09
biological process	synapse organization	297	30	2.31177e-11	1.97091e-09
biological process	positive regulation of nervous system development	228	26	3.86613e-11	3.22119e-09
biological process	regulation of neuron projection development	386	34	4.17089e-11	3.39788e-09
biological process	homophilic cell adhesion via plasma membrane adhesion molecules	105	18	5.73762e-11	4.57264e-09
biological process	cell junction assembly	200	24	8.0058e-11	6.24452e-09
biological process	cell surface receptor signaling pathway	924	55	1.04726e-10	7.99844e-09
biological process	modulation of chemical synaptic transmission	394	33	3.23135e-10	2.41757e-08
biological process	regulation of trans-synaptic signaling	395	33	3.45418e-10	2.5326e-08
biological process	signaling	2209	93	7.73874e-10	5.56279e-08
biological process	regulation of multicellular organismal process	1346	67	1.20296e-09	8.48086e-08
biological process	brain development	583	40	1.34967e-09	9.33562e-08
biological process	regulation of plasma membrane bounded cell projection organization	518	37	2.13471e-09	1.44923e-07
biological process	regulation of biological quality	2111	89	2.56712e-09	1.71111e-07
biological process	regulation of cell projection organization	525	37	3.09624e-09	2.02693e-07
biological process	regulation of postsynaptic membrane potential	64	13	3.42979e-09	2.20589e-07
biological process	head development	607	40	4.40917e-09	2.7869e-07
biological process	cell-substrate adhesion	136	18	4.50538e-09	2.79944e-07
biological process	forebrain development	286	26	5.65833e-09	3.45724e-07
biological process	regulation of multicellular organismal development	724	44	7.60332e-09	4.56947e-07
biological process	cell communication	2304	93	8.60053e-09	5.08541e-07
biological process	myelination	83	14	1.07244e-08	6.23625e-07
biological process	regulation of neurogenesis	254	24	1.08883e-08	6.23625e-07
biological process	axon ensheathment in central nervous system	20	8	1.12273e-08	6.23625e-07
biological process	central nervous system myelination	20	8	1.12273e-08	6.23625e-07
biological process	axon ensheathment	84	14	1.25962e-08	6.79081e-07
biological process	ensheathment of neurons	84	14	1.25962e-08	6.79081e-07
biological process	positive regulation of neurogenesis	184	20	1.91562e-08	1.01778e-06
biological process	anatomical structure formation involved in morphogenesis	463	33	1.97375e-08	1.03368e-06
biological process	synapse assembly	87	14	2.01285e-08	1.03931e-06
biological process	gliogenesis	187	20	2.52778e-08	1.28706e-06
biological process	telencephalon development	209	21	3.3443e-08	1.67948e-06
biological process	regulation of synaptic transmission, glutamatergic	64	12	3.65511e-08	1.81076e-06
biological process	regulation of cell motility	554	36	4.48204e-08	2.19082e-06
biological process	regulation of locomotion	581	37	4.75489e-08	2.29361e-06
biological process	blood vessel morphogenesis	217	21	6.45758e-08	3.07448e-06
biological process	trans-synaptic signaling	300	25	6.56956e-08	3.08769e-06
biological process	regulation of nervous system process	111	15	7.02505e-08	3.25998e-06
biological process	semaphorin-plexin signaling pathway involved in axon guidance	11	6	8.50482e-08	3.89733e-06
biological process	multicellular organismal signaling	83	13	9.18831e-08	4.15856e-06
biological process	transmission of nerve impulse	45	10	9.54517e-08	4.26739e-06
biological process	cell recognition	114	15	1.00987e-07	4.46046e-06
biological process	nervous system process	573	36	1.06101e-07	4.63054e-06
biological process	excitatory postsynaptic potential	46	10	1.19394e-07	5.08953e-06
biological process	neuron recognition	46	10	1.19394e-07	5.08953e-06
biological process	semaphorin-plexin signaling pathway	26	8	1.22697e-07	5.17022e-06
biological process	regulation of cell migration	525	34	1.24474e-07	5.18547e-06
biological process	tube development	454	31	1.52144e-07	6.26696e-06
biological process	regulation of synapse structure or activity	209	20	1.63925e-07	6.63998e-06
biological process	tube morphogenesis	337	26	1.65047e-07	6.63998e-06
biological process	semaphorin-plexin signaling pathway involved in neuron projection guidance	12	6	1.66633e-07	6.63998e-06
biological process	chemical synaptic transmission, postsynaptic	48	10	1.83582e-07	7.23667e-06
biological process	cerebral cortex development	104	14	2.0548e-07	8.01374e-06
biological process	regulation of developmental process	1235	58	2.34257e-07	9.03987e-06
biological process	glial cell development	90	13	2.45677e-07	9.3818e-06
biological process	synaptic signaling	322	25	2.60002e-07	9.82648e-06
biological process	positive regulation of axonogenesis	76	12	2.67e-07	9.98796e-06
biological process	axonal fasciculation	20	7	2.8682e-07	1.05148e-05
biological process	neuron projection fasciculation	20	7	2.8682e-07	1.05148e-05
biological process	heterotypic cell-cell adhesion	29	8	3.16452e-07	1.14863e-05
biological process	regulation of synapse assembly	92	13	3.19777e-07	1.14932e-05
biological process	regulation of synapse organization	198	19	3.26933e-07	1.16363e-05
biological process	regulation of cell junction assembly	161	17	3.62492e-07	1.27778e-05
biological process	response to external stimulus	1255	58	4.11358e-07	1.43623e-05
biological process	positive regulation of synaptic transmission, glutamatergic	30	8	4.22533e-07	1.46133e-05
biological process	positive regulation of cell projection organization	308	24	4.333e-07	1.48456e-05
biological process	response to fungicide	8	5	4.49606e-07	1.52616e-05
biological process	cell-cell signaling	559	34	5.54962e-07	1.86651e-05
biological process	action potential	67	11	5.69248e-07	1.89715e-05
biological process	regulation of membrane potential	292	23	6.38226e-07	2.10787e-05
biological process	neuron projection regeneration	32	8	7.28026e-07	2.38299e-05
biological process	localization	2569	94	1.26481e-06	4.10337e-05
biological process	regulation of postsynaptic specialization assembly	16	6	1.33018e-06	4.24673e-05
biological process	positive regulation of developmental process	719	39	1.33217e-06	4.24673e-05
biological process	response to chemical	2165	83	1.43675e-06	4.54062e-05
biological process	blood vessel development	261	21	1.44972e-06	4.54246e-05
biological process	positive regulation of multicellular organismal process	751	40	1.50191e-06	4.6661e-05
biological process	signal transduction	1989	78	1.5845e-06	4.8699e-05
biological process	chemical synaptic transmission	285	22	1.60736e-06	4.8699e-05
biological process	anterograde trans-synaptic signaling	285	22	1.60736e-06	4.8699e-05
biological process	protein localization to juxtaparanode region of axon	5	4	1.73813e-06	5.20631e-05
biological process	cell-matrix adhesion	90	12	1.7468e-06	5.20631e-05
biological process	glial cell differentiation	142	15	1.81776e-06	5.37411e-05
biological process	regulation of postsynaptic density organization	17	6	2.01395e-06	5.90652e-05
biological process	pallium development	144	15	2.17166e-06	6.31849e-05
biological process	system process	915	45	2.56261e-06	7.39728e-05
biological process	behavior	440	28	2.71473e-06	7.77516e-05
biological process	vasculature development	274	21	3.17229e-06	9.01519e-05
biological process	regulation of neuronal synaptic plasticity	65	10	3.49859e-06	9.86601e-05
biological process	oligodendrocyte development	39	8	3.6753e-06	0.000102852
biological process	axon regeneration	28	7	3.70826e-06	0.000102988
biological process	cellular component organization	2942	102	4.08103e-06	0.000112489
biological process	learning	135	14	5.0663e-06	0.000138605
biological process	oligodendrocyte differentiation	68	10	5.33105e-06	0.000144768
biological process	cellular response to stimulus	2919	101	5.48656e-06	0.000147895
biological process	positive regulation of synaptic transmission	120	13	6.88251e-06	0.000184081
biological process	negative regulation of cell adhesion	158	15	6.9294e-06	0.000184081
biological process	regulation of cellular component organization	1467	61	7.12621e-06	0.000187947
biological process	neuron maturation	31	7	7.73709e-06	0.000202601
biological process	regulation of postsynaptic density assembly	13	5	9.34532e-06	0.000242978
biological process	regulation of extent of cell growth	89	11	1.01133e-05	0.000260689
biological process	cellular response to amino acid stimulus	58	9	1.01687e-05	0.000260689
biological process	regulation of anatomical structure morphogenesis	581	32	1.05529e-05	0.00026866
biological process	regeneration	164	15	1.09345e-05	0.000273283
biological process	startle response	22	6	1.09582e-05	0.000273283
biological process	gamma-aminobutyric acid signaling pathway	22	6	1.09582e-05	0.000273283
biological process	regulation of hydrolase activity	584	32	1.17348e-05	0.000290673
biological process	cellular component organization or biogenesis	3006	102	1.25207e-05	0.000308061
biological process	regulation of excitatory synapse assembly	14	5	1.42484e-05	0.000345925
biological process	excitatory synapse assembly	14	5	1.42484e-05	0.000345925
biological process	monocyte extravasation	3	3	1.46485e-05	0.000353299
biological process	regulation of long-term neuronal synaptic plasticity	34	7	1.48714e-05	0.000356331
biological process	response to stimulus	3686	118	1.88062e-05	0.000447686
biological process	calcium ion transmembrane import into cytosol	49	8	2.18366e-05	0.000516471
biological process	response to mechanical stimulus	174	15	2.22898e-05	0.00052381
biological process	regulation of axon extension	80	10	2.33919e-05	0.000546208
biological process	integrin-mediated signaling pathway	65	9	2.63262e-05	0.000610836
biological process	cognition	243	18	2.66606e-05	0.000614703
biological process	positive regulation of cell development	291	20	2.78468e-05	0.000638041
biological process	learning or memory	222	17	2.95036e-05	0.000671801
biological process	regulation of cell communication	1708	66	3.05915e-05	0.000692169
biological process	locomotory behavior	158	14	3.10726e-05	0.000692169
biological process	negative regulation of axon extension	26	6	3.11533e-05	0.000692169
biological process	synaptic membrane adhesion	26	6	3.11533e-05	0.000692169
biological process	positive regulation of cellular component organization	730	36	3.15822e-05	0.000697473
biological process	cellular response to acid chemical	67	9	3.37561e-05	0.000741018
biological process	neuromuscular process	101	11	3.40758e-05	0.000743583
biological process	regulation of signaling	1718	66	3.72053e-05	0.000807068
biological process	synaptic transmission, GABAergic	27	6	3.92429e-05	0.000846261
biological process	regulation of system process	350	22	4.3034e-05	0.000922588
biological process	positive regulation of cell junction assembly	86	10	4.42872e-05	0.000943934
biological process	inorganic ion transmembrane transport	351	22	4.49383e-05	0.000952277
biological process	positive regulation of cell motility	326	21	4.55162e-05	0.000958979
biological process	regulation of postsynapse organization	87	10	4.89876e-05	0.00102622
biological process	regulation of synaptic plasticity	187	15	5.1946e-05	0.00108201
biological process	heterophilic cell-cell adhesion via plasma membrane cell adhesion molecules	41	7	5.37409e-05	0.00110682
biological process	glutamate receptor signaling pathway	41	7	5.37409e-05	0.00110682
biological process	regulation of cell adhesion	435	25	5.5771e-05	0.00114222
biological process	regulation of cell size	146	13	5.71166e-05	0.00115883
biological process	angiogenesis	167	14	5.74984e-05	0.00115883
biological process	regulation of sprouting of injured axon	4	3	5.75307e-05	0.00115883
biological process	excitatory chemical synaptic transmission	10	4	6.62546e-05	0.00132726
biological process	response to axon injury	57	8	6.76545e-05	0.00134794
biological process	positive regulation of locomotion	336	21	7.06722e-05	0.00140045
biological process	negative regulation of axonogenesis	43	7	7.38985e-05	0.00145652
biological process	positive regulation of cell migration	312	20	7.48574e-05	0.00146753
biological process	calcium-mediated signaling	92	10	7.94028e-05	0.00154836
biological process	positive regulation of synapse assembly	59	8	8.70646e-05	0.00168878
biological process	transmembrane transport	588	30	8.78986e-05	0.00169598
biological process	calcium-dependent cell-cell adhesion via plasma membrane cell adhesion molecules	31	6	8.99456e-05	0.0017174
biological process	cell adhesion mediated by integrin	31	6	8.99456e-05	0.0017174
biological process	protein localization to cell junction	76	9	9.30112e-05	0.00176673
biological process	negative regulation of response to stimulus	771	36	9.99829e-05	0.00188937
biological process	protein localization to axon	11	4	0.000102119	0.00190034
biological process	regulation of postsynaptic cytosolic calcium ion concentration	11	4	0.000102119	0.00190034
biological process	presynaptic membrane organization	11	4	0.000102119	0.00190034
biological process	regulation of cellular process	4674	138	0.000103252	0.00191173
biological process	response to amino acid	114	11	0.000104578	0.00192655
biological process	ion transmembrane transport	454	25	0.000111469	0.00204322
biological process	myotube differentiation	46	7	0.000115346	0.00210378
biological process	protein localization	1261	51	0.000120425	0.00218553
biological process	myelin assembly	21	5	0.000125885	0.00227338
biological process	cellular macromolecule localization	1264	51	0.000128131	0.00230259
biological process	negative regulation of signaling	661	32	0.000134286	0.00238976
biological process	negative regulation of cell communication	661	32	0.000134286	0.00238976
biological process	positive regulation of neuron projection development	159	13	0.00013726	0.0024309
biological process	positive regulation of cell communication	879	39	0.000146261	0.00257785
biological process	inhibitory synapse assembly	12	4	0.000150245	0.00263539
biological process	chloride transmembrane transport	48	7	0.000152232	0.00265754
biological process	inflammatory response	254	17	0.000158726	0.00275777
biological process	maintenance of blood-brain barrier	22	5	0.000159688	0.00276139
biological process	positive regulation of signaling	883	39	0.000161156	0.0027737
biological process	regulation of biological process	4937	143	0.000166652	0.0028549
biological process	regulation of amyloid precursor protein catabolic process	35	6	0.000182739	0.00311592
biological process	prepulse inhibition	13	4	0.000212866	0.00359617
biological process	cellular response to manganese ion	13	4	0.000212866	0.00359617
biological process	neuromuscular process controlling balance	36	6	0.00021486	0.0036132
biological process	cellular process	6546	173	0.000237286	0.00397211
biological process	animal organ morphogenesis	421	23	0.000241269	0.00402042
biological process	ion transport	624	30	0.000253851	0.00421094
biological process	regulation of cell differentiation	746	34	0.000258059	0.00426145
biological process	negative regulation of biological process	2537	85	0.000276622	0.00442032
biological process	trans-synaptic signaling by lipid	6	3	0.000277325	0.00442032
biological process	positive regulation of protein kinase C activity	6	3	0.000277325	0.00442032
biological process	positive regulation of fibroblast growth factor receptor signaling pathway	6	3	0.000277325	0.00442032
biological process	trans-synaptic signaling by endocannabinoid	6	3	0.000277325	0.00442032
biological process	regulation of phospholipase A2 activity	6	3	0.000277325	0.00442032
biological process	neuroligin clustering involved in postsynaptic membrane assembly	6	3	0.000277325	0.00442032
biological process	regulation of protein kinase C activity	6	3	0.000277325	0.00442032
biological process	negative regulation of cell projection organization	149	12	0.000286621	0.00454101
biological process	chloride transport	53	7	0.000287374	0.00454101
biological process	regulation of fibroblast growth factor receptor signaling pathway	14	4	0.000292314	0.00456009
biological process	positive regulation of cellular extravasation	14	4	0.000292314	0.00456009
biological process	neuronal ion channel clustering	14	4	0.000292314	0.00456009
biological process	ligand-gated ion channel signaling pathway	25	5	0.00030345	0.00469387
biological process	ionotropic glutamate receptor signaling pathway	25	5	0.00030345	0.00469387
biological process	response to acid chemical	130	11	0.000336027	0.00517594
biological process	protein localization to synapse	55	7	0.000363002	0.00556806
biological process	neuron migration	92	9	0.000404868	0.00618436
biological process	positive regulation of cell differentiation	465	24	0.000408636	0.00621601
biological process	protein processing	113	10	0.000438149	0.00663741
biological process	cellular extravasation	27	5	0.000443064	0.00668425
biological process	regulation of cell development	468	24	0.000448861	0.00674396
biological process	positive regulation of leukocyte migration	75	8	0.000474073	0.00701607
biological process	central nervous system myelin formation	7	3	0.000476542	0.00701607
biological process	learned vocalization behavior or vocal learning	7	3	0.000476542	0.00701607
biological process	vocal learning	7	3	0.000476542	0.00701607
biological process	imitative learning	7	3	0.000476542	0.00701607
biological process	tissue development	836	36	0.000497868	0.00730074
biological process	cellular homeostasis	415	22	0.000503765	0.00735431
biological process	inorganic anion transmembrane transport	58	7	0.000505534	0.00735431
biological process	regulation of MAPK cascade	333	19	0.000508398	0.00736674
biological process	filopodium assembly	16	4	0.000511367	0.0073806
biological process	negative regulation of nervous system development	95	9	0.000514096	0.00739088
biological process	negative chemotaxis	28	5	0.000528744	0.00748408
biological process	sprouting angiogenesis	28	5	0.000528744	0.00748408
biological process	regulation of amyloid-beta formation	28	5	0.000528744	0.00748408
biological process	protein localization to lysosome	28	5	0.000528744	0.00748408
biological process	membrane organization	532	26	0.000536538	0.00756518
biological process	receptor-mediated endocytosis	116	10	0.000540244	0.00758825
biological process	negative regulation of cellular process	2243	76	0.000559564	0.00782963
biological process	circulatory system development	476	24	0.000573643	0.00799611
biological process	telencephalon cell migration	43	6	0.000583148	0.0080978
biological process	negative regulation of sprouting of injured axon	2	2	0.000602012	0.00817399
biological process	neuromuscular junction development, skeletal muscle fiber	2	2	0.000602012	0.00817399
biological process	neuron-glial cell signaling	2	2	0.000602012	0.00817399
biological process	positive regulation of collateral sprouting of injured axon	2	2	0.000602012	0.00817399
biological process	regulation of collateral sprouting of injured axon	2	2	0.000602012	0.00817399
biological process	protein-containing complex assembly involved in synapse maturation	2	2	0.000602012	0.00817399
biological process	adult behavior	118	10	0.0006187	0.00836957
biological process	protein localization to postsynaptic membrane	29	5	0.000626306	0.00841039
biological process	protein localization to postsynapse	29	5	0.000626306	0.00841039
biological process	second-messenger-mediated signaling	140	11	0.000633806	0.00848004
biological process	neuron cell-cell adhesion	17	4	0.000655951	0.00868904
biological process	negative regulation of amyloid-beta formation	17	4	0.000655951	0.00868904
biological process	cellular chemical homeostasis	340	19	0.000656537	0.00868904
biological process	regulation of cellular response to growth factor stimulus	141	11	0.000672988	0.00884292
biological process	developmental maturation	141	11	0.000672988	0.00884292
biological process	negative regulation of synaptic transmission	61	7	0.000689478	0.00902724
biological process	positive regulation of intracellular signal transduction	512	25	0.000701946	0.00915777
biological process	forebrain cell migration	45	6	0.000748062	0.00956343
biological process	cerebellar granule cell differentiation	8	3	0.000748692	0.00956343
biological process	cerebellar granular layer formation	8	3	0.000748692	0.00956343
biological process	positive regulation of synapse maturation	8	3	0.000748692	0.00956343
biological process	neuronal action potential propagation	8	3	0.000748692	0.00956343
biological process	action potential propagation	8	3	0.000748692	0.00956343
biological process	positive regulation of MAPK cascade	240	15	0.000801049	0.0101967
biological process	muscle structure development	266	16	0.000813061	0.0102808
biological process	endocytosis	319	18	0.000816469	0.0102808
biological process	transport	2194	74	0.000817479	0.0102808
biological process	protein targeting to lysosome	18	4	0.000827285	0.0102808
biological process	cellular response to dsRNA	18	4	0.000827285	0.0102808
biological process	response to magnesium ion	18	4	0.000827285	0.0102808
biological process	regulation of glial cell migration	18	4	0.000827285	0.0102808
biological process	long-term synaptic potentiation	46	6	0.00084297	0.0104403
biological process	cell surface receptor signaling pathway involved in cell-cell signaling	168	12	0.000850587	0.0104992
biological process	regulation of neuron projection regeneration	31	5	0.000861147	0.0105938
biological process	leukocyte migration	124	10	0.000912554	0.0111887
biological process	calcium ion transmembrane transport	103	9	0.000928152	0.011342
biological process	divalent inorganic cation homeostasis	170	12	0.000944049	0.0114566
biological process	positive regulation of protein localization to plasma membrane	47	6	0.000946904	0.0114566
biological process	modulation of excitatory postsynaptic potential	47	6	0.000946904	0.0114566
biological process	positive regulation of excitatory postsynaptic potential	32	5	0.00100053	0.0120261
biological process	response to auditory stimulus	32	5	0.00100053	0.0120261
biological process	regulation of developmental growth	220	14	0.00100506	0.012041
biological process	positive regulation of protein kinase B signaling	65	7	0.00101316	0.0120985
biological process	presynapse assembly	19	4	0.00102793	0.012235
biological process	regulation of epithelial cell proliferation	172	12	0.00104593	0.012409
biological process	regulation of lipase activity	48	6	0.00106043	0.0125001
biological process	peripheral nervous system development	48	6	0.00106043	0.0125001
biological process	regulation of localization	1344	50	0.0010944	0.0127131
biological process	positive regulation of cytosolic calcium ion concentration	85	8	0.00109783	0.0127131
biological process	auditory behavior	9	3	0.00110277	0.0127131
biological process	cerebellar granular layer morphogenesis	9	3	0.00110277	0.0127131
biological process	synaptic vesicle clustering	9	3	0.00110277	0.0127131
biological process	mechanosensory behavior	9	3	0.00110277	0.0127131
biological process	observational learning	9	3	0.00110277	0.0127131
biological process	negative regulation of multicellular organismal process	499	24	0.00111655	0.0128316
biological process	regulation of response to wounding	106	9	0.00114033	0.0130639
biological process	regulation of growth	385	20	0.00117774	0.0134504
biological process	anatomical structure maturation	107	9	0.00121919	0.0138806
biological process	negative regulation of amyloid precursor protein catabolic process	20	4	0.00126045	0.0141446
biological process	endodermal cell differentiation	20	4	0.00126045	0.0141446
biological process	myelination in peripheral nervous system	20	4	0.00126045	0.0141446
biological process	peripheral nervous system axon ensheathment	20	4	0.00126045	0.0141446
biological process	response to nitrogen compound	782	33	0.00126167	0.0141446
biological process	response to endogenous stimulus	913	37	0.00129471	0.0144707
biological process	establishment of localization	2266	75	0.0013216	0.0147264
biological process	negative regulation of response to external stimulus	202	13	0.0013719	0.0152406
biological process	negative regulation of neurogenesis	88	8	0.00137754	0.015257
biological process	macromolecule localization	1464	53	0.00139746	0.0154309
biological process	regulation of transport	1153	44	0.00143778	0.0158285
biological process	positive regulation of gliogenesis	51	6	0.00146439	0.0160732
biological process	cellular response to amyloid-beta	35	5	0.00151966	0.0165665
biological process	syncytium formation	21	4	0.0015274	0.0165665
biological process	syncytium formation by plasma membrane fusion	21	4	0.0015274	0.0165665
biological process	cell-cell fusion	21	4	0.0015274	0.0165665
biological process	regulation of synapse maturation	10	3	0.00154699	0.0166313
biological process	presynaptic membrane assembly	10	3	0.00154699	0.0166313
biological process	leukocyte aggregation	10	3	0.00154699	0.0166313
biological process	negative regulation of neuron projection development	111	9	0.00157995	0.016936
biological process	regulation of lipid localization	90	8	0.00159357	0.0170321
biological process	regulation of response to external stimulus	513	24	0.00163049	0.0173761
biological process	biological regulation	5243	146	0.00167877	0.0178388
biological process	negative regulation of cellular component organization	456	22	0.0017456	0.0180931
biological process	nuclear matrix anchoring at nuclear membrane	3	2	0.00177674	0.0180931
biological process	nuclear migration along microtubule	3	2	0.00177674	0.0180931
biological process	protein localization to secretory granule	3	2	0.00177674	0.0180931
biological process	positive regulation of presynaptic active zone assembly	3	2	0.00177674	0.0180931
biological process	positive regulation of sprouting of injured axon	3	2	0.00177674	0.0180931
biological process	regulation of neurofibrillary tangle assembly	3	2	0.00177674	0.0180931
biological process	chemoattraction of axon	3	2	0.00177674	0.0180931
biological process	nucleokinesis involved in cell motility in cerebral cortex radial glia guided migration	3	2	0.00177674	0.0180931
biological process	positive regulation of lysosomal protein catabolic process	3	2	0.00177674	0.0180931
biological process	ATP export	3	2	0.00177674	0.0180931
biological process	guanylate kinase-associated protein clustering	3	2	0.00177674	0.0180931
biological process	regulation of presynaptic active zone assembly	3	2	0.00177674	0.0180931
biological process	cellular sphingolipid homeostasis	3	2	0.00177674	0.0180931
biological process	regulation of axon extension involved in regeneration	3	2	0.00177674	0.0180931
biological process	regulation of cell population proliferation	766	32	0.0017826	0.0181026
biological process	positive regulation of protein localization to cell periphery	53	6	0.00179258	0.0181536
biological process	response to organonitrogen compound	735	31	0.00182317	0.0183434
biological process	regulation of cellular extravasation	22	4	0.00183134	0.0183434
biological process	endoderm formation	22	4	0.00183134	0.0183434
biological process	neuronal action potential	22	4	0.00183134	0.0183434
biological process	regulation of cytokine production	315	17	0.00185097	0.0184895
biological process	cell maturation	72	7	0.00185616	0.018491
biological process	protein localization to membrane	343	18	0.0018622	0.0185009
biological process	regulation of cytosolic calcium ion concentration	37	5	0.00196118	0.0192753
biological process	neuromuscular junction development	37	5	0.00196118	0.0192753
biological process	leukocyte cell-cell adhesion	37	5	0.00196118	0.0192753
biological process	regulation of phospholipase activity	37	5	0.00196118	0.0192753
biological process	response to growth factor	317	17	0.00198014	0.0194096
biological process	negative regulation of signal transduction	582	26	0.00200078	0.0195596
biological process	regulation of cellular component size	263	15	0.0020091	0.0195887
biological process	regulation of leukocyte migration	115	9	0.00202194	0.0196616
biological process	calcium ion transport	138	10	0.0020574	0.0199535
biological process	negative regulation of adenylate cyclase activity	11	3	0.00208882	0.0200461
biological process	cellular response to brain-derived neurotrophic factor stimulus	11	3	0.00208882	0.0200461
biological process	regulation of synaptic vesicle cycle	11	3	0.00208882	0.0200461
biological process	positive regulation of glutamate secretion	11	3	0.00208882	0.0200461
biological process	regulation of neuron death	238	14	0.00212447	0.020335
biological process	positive regulation of biological process	2963	92	0.00215573	0.0205805
biological process	Schwann cell development	23	4	0.00217478	0.0206548
biological process	regulation of transforming growth factor beta production	23	4	0.00217478	0.0206548
biological process	negative regulation of neuron death	163	11	0.00219776	0.0208191
biological process	endoderm development	38	5	0.00221403	0.0209192
biological process	regulation of protein kinase B signaling	95	8	0.00225221	0.0212142
biological process	positive regulation of signal transduction	745	31	0.00225683	0.0212142
biological process	positive regulation of cellular process	2697	85	0.00241429	0.0226363
biological process	cellular response to growth factor stimulus	296	16	0.00247564	0.0231523
biological process	synaptic transmission, glutamatergic	39	5	0.00248984	0.0231669
biological process	carbohydrate derivative transport	39	5	0.00248984	0.0231669
biological process	regulation of cell growth	269	15	0.00250116	0.0232133
biological process	protein maturation	166	11	0.00253676	0.0234058
biological process	regulation of lipid transport	76	7	0.00253734	0.0234058
biological process	striated muscle cell differentiation	119	9	0.00255761	0.0234058
biological process	phagocytosis	119	9	0.00255761	0.0234058
biological process	purine ribonucleotide transport	24	4	0.00256021	0.0234058
biological process	adenine nucleotide transport	24	4	0.00256021	0.0234058
biological process	homeostatic process	819	33	0.00271324	0.0246353
biological process	trans-synaptic signaling, modulating synaptic transmission	12	3	0.00273502	0.0246353
biological process	postsynaptic membrane assembly	12	3	0.00273502	0.0246353
biological process	protein localization to postsynaptic specialization membrane	12	3	0.00273502	0.0246353
biological process	neurotransmitter receptor localization to postsynaptic specialization membrane	12	3	0.00273502	0.0246353
biological process	negative regulation of cyclase activity	12	3	0.00273502	0.0246353
biological process	hindbrain development	121	9	0.00286472	0.0257403
biological process	regulation of cellular component biogenesis	629	27	0.00288915	0.0258964
biological process	positive regulation of epithelial cell proliferation	99	8	0.00291941	0.0261038
biological process	cell-cell junction assembly	78	7	0.00294293	0.0262501
biological process	cellular divalent inorganic cation homeostasis	145	10	0.00296015	0.0263396
biological process	response to manganese ion	25	4	0.00299006	0.0264134
biological process	presynapse organization	25	4	0.00299006	0.0264134
biological process	purine nucleotide transport	25	4	0.00299006	0.0264134
biological process	response to amyloid-beta	41	5	0.00311503	0.0274512
biological process	calcium ion homeostasis	147	10	0.00326916	0.0287404
biological process	positive regulation of transport	635	27	0.0032992	0.0289273
biological process	regulation of protein localization to cell periphery	101	8	0.0033062	0.0289273
biological process	positive regulation of cell population proliferation	450	21	0.00331537	0.0289384
biological process	skeletal system development	198	12	0.00343406	0.0293276
biological process	release of sequestered calcium ion into cytosol	26	4	0.00346675	0.0293276
biological process	regulation of neurotransmitter receptor activity	42	5	0.00346678	0.0293276
biological process	cellular localization	1705	58	0.00347393	0.0293276
biological process	negative regulation of neuron projection regeneration	13	3	0.00349166	0.0293276
biological process	negative regulation of lyase activity	13	3	0.00349166	0.0293276
biological process	cerebellar granular layer development	13	3	0.00349166	0.0293276
biological process	hematopoietic stem cell migration to bone marrow	4	2	0.00349595	0.0293276
biological process	nuclear matrix organization	4	2	0.00349595	0.0293276
biological process	clustering of voltage-gated potassium channels	4	2	0.00349595	0.0293276
biological process	positive regulation of presynapse assembly	4	2	0.00349595	0.0293276
biological process	positive regulation of protein catabolic process in the vacuole	4	2	0.00349595	0.0293276
biological process	cellular response to interleukin-12	4	2	0.00349595	0.0293276
biological process	negative regulation of metallopeptidase activity	4	2	0.00349595	0.0293276
biological process	positive regulation of hepatocyte proliferation	4	2	0.00349595	0.0293276
biological process	sphingoid biosynthetic process	4	2	0.00349595	0.0293276
biological process	sphingosine biosynthetic process	4	2	0.00349595	0.0293276
biological process	muscle cell differentiation	149	10	0.00360338	0.0301598
biological process	associative learning	81	7	0.0036423	0.0304161
biological process	cation homeostasis	308	16	0.00367419	0.0306127
biological process	cellular cation homeostasis	253	14	0.00371408	0.0308749
biological process	regulation of catalytic activity	1282	46	0.0038612	0.0320252
biological process	regulation of protein localization to plasma membrane	82	7	0.00390147	0.0322135
biological process	inorganic anion transport	82	7	0.00390147	0.0322135
biological process	negative regulation of sequestering of calcium ion	27	4	0.00399261	0.0327448
biological process	regulation of axon regeneration	27	4	0.00399261	0.0327448
biological process	Schwann cell differentiation	27	4	0.00399261	0.0327448
biological process	receptor localization to synapse	44	5	0.00425449	0.0346599
biological process	substrate adhesion-dependent cell spreading	44	5	0.00425449	0.0346599
biological process	response to antibiotic	44	5	0.00425449	0.0346599
biological process	response to metal ion	313	16	0.00429833	0.0348621
biological process	inorganic cation transmembrane transport	313	16	0.00429833	0.0348621
biological process	positive regulation of macrophage cytokine production	14	3	0.00436421	0.0353183
biological process	response to organic substance	1650	56	0.00444221	0.0358391
biological process	central nervous system neuron differentiation	106	8	0.00444811	0.0358391
biological process	regulation of response to stimulus	1872	62	0.00452191	0.0363538
biological process	cellular response to chemical stimulus	1471	51	0.00456198	0.0364203
biological process	postsynaptic density organization	28	4	0.00456992	0.0364203
biological process	odontogenesis of dentin-containing tooth	28	4	0.00456992	0.0364203
biological process	nucleotide transport	28	4	0.00456992	0.0364203
biological process	cellular calcium ion homeostasis	130	9	0.00462561	0.0367841
biological process	cellular response to organonitrogen compound	405	19	0.00489687	0.038857
biological process	response to abiotic stimulus	752	30	0.00499209	0.039527
biological process	inorganic ion homeostasis	318	16	0.00500708	0.0395603
biological process	metal ion transport	319	16	0.0051597	0.0406091
biological process	localization within membrane	407	19	0.00516198	0.0406091
biological process	mesenchymal cell migration	29	4	0.0052009	0.0407404
biological process	positive regulation of amine transport	29	4	0.0052009	0.0407404
biological process	postsynapse organization	109	8	0.00526603	0.0411626
biological process	regulation of axon extension involved in axon guidance	15	3	0.00535752	0.0416999
biological process	ATP transport	15	3	0.00535752	0.0416999
biological process	regulation of anatomical structure size	350	17	0.00547382	0.0425149
biological process	cellular response to nitrogen compound	440	20	0.00555355	0.0425407
biological process	protein localization to cell periphery	184	11	0.00556465	0.0425407
biological process	cellular ion homeostasis	265	14	0.00559318	0.0425407
biological process	cell junction maintenance	47	5	0.00566411	0.0425407
biological process	negative regulation of developmental process	411	19	0.00572783	0.0425407
biological process	regulation of grooming behavior	5	2	0.00573244	0.0425407
biological process	protein import	5	2	0.00573244	0.0425407
biological process	olfactory nerve development	5	2	0.00573244	0.0425407
biological process	monocyte aggregation	5	2	0.00573244	0.0425407
biological process	regulation of lysosomal protein catabolic process	5	2	0.00573244	0.0425407
biological process	insulin processing	5	2	0.00573244	0.0425407
biological process	positive regulation of Schwann cell migration	5	2	0.00573244	0.0425407
biological process	gephyrin clustering involved in postsynaptic density assembly	5	2	0.00573244	0.0425407
biological process	protein localization to paranode region of axon	5	2	0.00573244	0.0425407
biological process	gamma-aminobutyric acid receptor clustering	5	2	0.00573244	0.0425407
biological process	chemorepulsion of axon	5	2	0.00573244	0.0425407
biological process	negative regulation of filopodium assembly	5	2	0.00573244	0.0425407
biological process	regulation of branching morphogenesis of a nerve	5	2	0.00573244	0.0425407
biological process	negative regulation of low-density lipoprotein receptor activity	5	2	0.00573244	0.0425407
biological process	modulation of microtubule cytoskeleton involved in cerebral cortex radial glia guided migration	5	2	0.00573244	0.0425407
biological process	response to interleukin-12	5	2	0.00573244	0.0425407
biological process	response to glycine	5	2	0.00573244	0.0425407
biological process	regulation of signal transduction	1417	49	0.00586172	0.0432551
biological process	cell-cell junction organization	111	8	0.00587212	0.0432551
biological process	response to dsRNA	30	4	0.00588769	0.0432551
biological process	cerebellar cortex morphogenesis	30	4	0.00588769	0.0432551
biological process	postsynaptic specialization organization	30	4	0.00588769	0.0432551
biological process	cellular response to organic substance	1136	41	0.00603377	0.0442396

### Sheet: Table S7B
Table S7B. GO enrichment analysis of glycoproteins with hypoglycosylation in AD
GO analysis	GO term	Total	In data	P value	FDR-corrected P value
cellular component	cell periphery	2981	65	2.27949e-15	9.4599e-13
cellular component	plasma membrane	2693	57	2.07579e-11	3.39697e-09
cellular component	cell surface	515	25	2.58254e-11	3.39697e-09
cellular component	intrinsic component of plasma membrane	821	31	3.27419e-11	3.39697e-09
cellular component	intrinsic component of membrane	2139	50	5.72837e-11	4.75455e-09
cellular component	external encapsulating structure	375	21	1.08517e-10	7.50573e-09
cellular component	extracellular matrix	373	20	7.19061e-10	4.14946e-08
cellular component	integral component of plasma membrane	766	28	9.39516e-10	4.14946e-08
cellular component	collagen-containing extracellular matrix	300	18	9.99107e-10	4.14946e-08
cellular component	extracellular region	2301	50	9.9987e-10	4.14946e-08
cellular component	neuron projection	1134	33	5.93596e-09	2.23948e-07
cellular component	somatodendritic compartment	780	27	7.02512e-09	2.42952e-07
cellular component	integral component of membrane	2043	45	1.30382e-08	4.16221e-07
cellular component	cell junction	1618	39	2.46062e-08	7.29397e-07
cellular component	endoplasmic reticulum lumen	183	13	3.91587e-08	1.08339e-06
cellular component	neuronal cell body	530	21	5.59926e-08	1.45231e-06
cellular component	axon	642	23	7.14666e-08	1.74463e-06
cellular component	cell body	596	22	8.83311e-08	2.03652e-06
cellular component	membrane	4510	68	1.36595e-07	2.98353e-06
cellular component	synapse	1180	31	2.47859e-07	5.14308e-06
cellular component	extracellular space	1899	40	6.93879e-07	1.37124e-05
cellular component	synapse-associated extracellular matrix	9	4	1.31136e-06	2.47371e-05
cellular component	plasma membrane bounded cell projection	1567	35	1.51925e-06	2.74125e-05
cellular component	cell projection	1622	35	3.51246e-06	6.07362e-05
cellular component	sarcolemma	122	9	4.20942e-06	6.98764e-05
cellular component	postsynaptic membrane	236	12	4.91289e-06	7.84172e-05
cellular component	receptor complex	214	11	1.14572e-05	0.000176102
cellular component	lysosomal lumen	76	7	1.2317e-05	0.000182555
cellular component	synaptic membrane	356	14	1.46264e-05	0.000209309
cellular component	extracellular exosome	1515	32	1.96207e-05	0.000271419
cellular component	myelin sheath	188	10	2.20945e-05	0.000295143
cellular component	extracellular vesicle	1529	32	2.38484e-05	0.000295143
cellular component	extracellular membrane-bounded organelle	1530	32	2.41804e-05	0.000295143
cellular component	extracellular organelle	1530	32	2.41804e-05	0.000295143
cellular component	anchoring junction	968	24	2.69362e-05	0.000319386
cellular component	perineuronal net	7	3	3.67605e-05	0.000422704
cellular component	plasma membrane protein complex	337	13	3.76869e-05	0.000422704
cellular component	external side of plasma membrane	207	10	5.05053e-05	0.000551571
cellular component	plasma membrane signaling receptor complex	96	7	5.68704e-05	0.000594696
cellular component	perisynaptic extracellular matrix	8	3	5.83762e-05	0.000594696
cellular component	intrinsic component of postsynaptic membrane	131	8	5.87531e-05	0.000594696
cellular component	dendrite	575	17	6.52013e-05	0.000643138
cellular component	dendritic tree	576	17	6.66384e-05	0.000643138
cellular component	main axon	71	6	8.72091e-05	0.000822541
cellular component	anchored component of membrane	103	7	8.91973e-05	0.000822597
cellular component	glutamatergic synapse	421	14	9.31568e-05	0.000840436
cellular component	neuromuscular junction	73	6	0.000101964	0.000900323
cellular component	integrin alpha1-beta1 complex	2	2	0.000106788	0.000904425
cellular component	septate junction	2	2	0.000106788	0.000904425
cellular component	basement membrane	75	6	0.000118641	0.000984718
cellular component	cytoplasmic vesicle membrane	748	19	0.000173556	0.00141227
cellular component	vesicle membrane	759	19	0.000210185	0.00167744
cellular component	endomembrane system	2640	43	0.000233853	0.00183112
cellular component	secretory vesicle	774	19	0.000271076	0.00208327
cellular component	GABA receptor complex	13	3	0.000287148	0.00216666
cellular component	endoplasmic reticulum	1124	24	0.000297416	0.00220407
cellular component	collagen beaded filament	3	2	0.000318198	0.00223817
cellular component	collagen type VI trimer	3	2	0.000318198	0.00223817
cellular component	integrin alpha2-beta1 complex	3	2	0.000318198	0.00223817
cellular component	lysosome	483	14	0.000392193	0.0026682
cellular component	lytic vacuole	483	14	0.000392193	0.0026682
cellular component	ATPase dependent transmembrane transport complex	15	3	0.000450026	0.00300944
cellular component	vacuolar lumen	134	7	0.000456855	0.00300944
cellular component	plasma membrane region	878	20	0.000486582	0.00315518
cellular component	protein complex involved in cell adhesion	36	4	0.000495353	0.00316264
cellular component	blood microparticle	99	6	0.000541987	0.00338588
cellular component	intrinsic component of synaptic membrane	181	8	0.000546636	0.00338588
cellular component	intracellular vesicle	1554	29	0.000575082	0.00350969
cellular component	perikaryon	140	7	0.000594769	0.00357723
cellular component	laminin-1 complex	4	2	0.000632099	0.00374744
cellular component	node of Ranvier	17	3	0.000662562	0.00387272
cellular component	membrane protein complex	766	18	0.000691696	0.00398686
cellular component	transmembrane transporter complex	236	9	0.000713798	0.00405789
cellular component	distal axon	342	11	0.000754156	0.00422939
cellular component	vesicle	2513	40	0.000848705	0.00469617
cellular component	secretory granule	587	15	0.000898357	0.0049055
cellular component	synaptic cleft	19	3	0.000930119	0.00501298
cellular component	transporter complex	249	9	0.00104593	0.00556486
cellular component	Golgi lumen	44	4	0.00107198	0.00563129
cellular component	presynapse	536	14	0.00110457	0.00572996
cellular component	lytic vacuole membrane	254	9	0.00120315	0.00608913
cellular component	lysosomal membrane	254	9	0.00120315	0.00608913
cellular component	vacuole	543	14	0.00125228	0.00625874
cellular component	anchored component of plasma membrane	46	4	0.00126854	0.00625874
cellular component	postsynapse	608	15	0.00128628	0.00625874
cellular component	cytoplasmic vesicle	1551	28	0.00129699	0.00625874
cellular component	side of membrane	371	11	0.00146686	0.00699708
cellular component	integral component of postsynaptic membrane	123	6	0.00168806	0.00796074
cellular component	pigment granule	84	5	0.00173931	0.00802013
cellular component	melanosome	84	5	0.00173931	0.00802013
cellular component	integrin complex	24	3	0.00187151	0.00853489
cellular component	axon initial segment	26	3	0.00236848	0.0106839
cellular component	cell body membrane	27	3	0.00264474	0.0118018
cellular component	vacuolar membrane	287	9	0.00278732	0.0123057
cellular component	anchored component of postsynaptic membrane	8	2	0.00287107	0.0124114
cellular component	postsynaptic endocytic zone	8	2	0.00287107	0.0124114
cellular component	GABA-ergic synapse	97	5	0.00327003	0.0138643
cellular component	dendritic spine	188	7	0.00327399	0.0138643
cellular component	growth cone	189	7	0.00337192	0.0141348
cellular component	neuron spine	191	7	0.00357451	0.0148342
cellular component	sodium:potassium-exchanging ATPase complex	9	2	0.00366655	0.0150655
cellular component	site of polarized growth	194	7	0.00389569	0.0158501
cellular component	terminal bouton	104	5	0.00441095	0.0177723
cellular component	paranodal junction	10	2	0.00455238	0.0181657
cellular component	glial cell projection	33	3	0.00471761	0.0186458
cellular component	laminin complex	11	2	0.00552665	0.0213197
cellular component	GABA-A receptor complex	11	2	0.00552665	0.0213197
cellular component	secretory granule membrane	207	7	0.00554825	0.0213197
cellular component	axonal growth cone	37	3	0.00652163	0.0248301
cellular component	cation-transporting ATPase complex	12	2	0.00658747	0.0248527
cellular component	integral component of synaptic membrane	163	6	0.00679831	0.0252663
cellular component	endosome membrane	329	9	0.00681886	0.0252663
cellular component	ion channel complex	164	6	0.00699916	0.0257049
cellular component	presynaptic membrane	167	6	0.00762758	0.0275935
cellular component	membrane raft	276	8	0.00765179	0.0275935
cellular component	platelet dense granule	13	2	0.00773298	0.0275935
cellular component	membrane microdomain	277	8	0.00781416	0.0275935
cellular component	axon terminus	168	6	0.00784586	0.0275935
cellular component	focal adhesion	337	9	0.00793881	0.0276858
cellular component	photoreceptor inner segment	41	3	0.00868568	0.030038
cellular component	paranode region of axon	14	2	0.00896136	0.0307172
cellular component	cell-substrate junction	344	9	0.00903011	0.0307172
cellular component	extracellular matrix of synaptic cleft	1	1	0.0104	0.0339843
cellular component	integrin alpha8-beta1 complex	1	1	0.0104	0.0339843
cellular component	spine synapse	1	1	0.0104	0.0339843
cellular component	perinuclear endoplasmic reticulum lumen	1	1	0.0104	0.0339843
cellular component	symbiont cell surface	1	1	0.0104	0.0339843
cellular component	presynaptic active zone	86	4	0.0120789	0.0391619
cellular component	neuron projection terminus	186	6	0.0125905	0.0403439
cellular component	collagen trimer	47	3	0.0126378	0.0403439
cellular component	dendritic spine head	17	2	0.0131258	0.0415817
cellular component	anchored component of synaptic membrane	18	2	0.0146679	0.0457681
cellular component	perinuclear endoplasmic reticulum	18	2	0.0146679	0.0457681
cellular component	bounding membrane of organelle	1255	21	0.0152339	0.0471797
cellular component	AMPA glutamate receptor complex	19	2	0.0162841	0.0497451
cellular component	intrinsic component of presynaptic membrane	94	4	0.016302	0.0497451
molecular function	cell adhesion mediator activity	56	11	4.68633e-12	1.748e-09
molecular function	cell-cell adhesion mediator activity	48	8	1.82276e-08	3.39944e-06
molecular function	protein binding involved in heterotypic cell-cell adhesion	14	5	1.60642e-07	1.99731e-05
molecular function	extracellular matrix structural constituent	119	9	2.38698e-06	0.000222586
molecular function	cell adhesion molecule binding	449	16	6.3831e-06	0.000476179
molecular function	collagen binding involved in cell-matrix adhesion	5	3	9.38844e-06	0.000583648
molecular function	cell-matrix adhesion mediator activity	6	3	1.86422e-05	0.000993362
molecular function	signaling receptor activity	455	15	3.29136e-05	0.00129518
molecular function	molecular transducer activity	456	15	3.37685e-05	0.00129518
molecular function	collagen binding	63	6	3.47232e-05	0.00129518
molecular function	extracellular matrix binding	42	5	5.49203e-05	0.0018623
molecular function	excitatory extracellular ligand-gated ion channel activity	23	4	6.99264e-05	0.00217355
molecular function	dipeptidyl-peptidase activity	9	3	7.66254e-05	0.00219856
molecular function	carbohydrate binding	156	8	0.000148276	0.00395049
molecular function	GABA receptor activity	13	3	0.0002535	0.0063037
molecular function	endopeptidase regulator activity	133	7	0.000336354	0.00784124
molecular function	extracellular ligand-gated ion channel activity	35	4	0.000377708	0.00828736
molecular function	extracellular matrix structural constituent conferring compression resistance	16	3	0.000485793	0.0100667
molecular function	neurotrophin receptor activity	4	2	0.000581192	0.0114097
molecular function	integrin binding	111	6	0.00079371	0.0148027
molecular function	peptidase regulator activity	156	7	0.000877168	0.0148996
molecular function	signaling receptor binding	818	18	0.000878795	0.0148996
molecular function	neurotrophin binding	5	2	0.000962395	0.0156075
molecular function	extracellular matrix structural constituent conferring tensile strength	21	3	0.00111316	0.0173004
molecular function	virus receptor activity	49	4	0.00137572	0.0197712
molecular function	endopeptidase inhibitor activity	124	6	0.00141376	0.0197712
molecular function	peptidase inhibitor activity	125	6	0.00147346	0.0197712
molecular function	exogenous protein binding	50	4	0.00148417	0.0197712
molecular function	laminin binding	25	3	0.00187073	0.0240615
molecular function	transmitter-gated ion channel activity involved in regulation of postsynaptic membrane potential	29	3	0.00288835	0.0353121
molecular function	transmembrane signaling receptor activity	362	10	0.00297135	0.0353121
molecular function	ligand-gated channel activity	62	4	0.00328589	0.0353121
molecular function	ligand-gated ion channel activity	62	4	0.00328589	0.0353121
molecular function	transmitter-gated ion channel activity	31	3	0.00350281	0.0353121
molecular function	neurotransmitter receptor activity involved in regulation of postsynaptic membrane potential	31	3	0.00350281	0.0353121
molecular function	scavenger receptor activity	31	3	0.00350281	0.0353121
molecular function	transmitter-gated channel activity	31	3	0.00350281	0.0353121
molecular function	amyloid-beta binding	66	4	0.00412017	0.0401018
molecular function	GABA-gated chloride ion channel activity	10	2	0.00419295	0.0401018
molecular function	postsynaptic neurotransmitter receptor activity	35	3	0.00495706	0.0422049
molecular function	protein-containing complex binding	1033	19	0.0050447	0.0422049
molecular function	P-type sodium transporter activity	11	2	0.00509175	0.0422049
molecular function	P-type potassium transmembrane transporter activity	11	2	0.00509175	0.0422049
molecular function	P-type sodium:potassium-exchanging transporter activity	11	2	0.00509175	0.0422049
molecular function	GABA-A receptor activity	11	2	0.00509175	0.0422049
molecular function	protein heterodimerization activity	165	6	0.00587494	0.0476381
biological process	cell adhesion	582	32	3.93739e-17	9.45367e-14
biological process	axon ensheathment in central nervous system	20	7	4.72033e-10	3.77784e-07
biological process	central nervous system myelination	20	7	4.72033e-10	3.77784e-07
biological process	anatomical structure development	2772	52	2.60628e-09	1.56442e-06
biological process	neuron development	595	23	4.99396e-09	1.88278e-06
biological process	cell-cell adhesion	357	18	6.04391e-09	1.88278e-06
biological process	myelination	83	10	6.26589e-09	1.88278e-06
biological process	axon ensheathment	84	10	7.05748e-09	1.88278e-06
biological process	ensheathment of neurons	84	10	7.05748e-09	1.88278e-06
biological process	developmental process	2992	53	1.38735e-08	3.16344e-06
biological process	multicellular organism development	2312	46	1.44931e-08	3.16344e-06
biological process	oligodendrocyte differentiation	68	9	1.63623e-08	3.27382e-06
biological process	system development	2029	42	4.3109e-08	7.9619e-06
biological process	oligodendrocyte development	39	7	8.07234e-08	1.32329e-05
biological process	neuron differentiation	690	23	8.26709e-08	1.32329e-05
biological process	neurogenesis	842	25	1.79664e-07	2.69608e-05
biological process	glial cell development	90	9	1.97431e-07	2.78843e-05
biological process	nervous system development	1405	33	2.21155e-07	2.872e-05
biological process	generation of neurons	729	23	2.27272e-07	2.872e-05
biological process	multicellular organismal process	3110	52	2.54611e-07	3.0566e-05
biological process	central nervous system development	745	23	3.37164e-07	3.85491e-05
biological process	regulation of cell projection organization	525	19	4.39073e-07	4.79188e-05
biological process	regulation of neuron projection development	386	16	7.30959e-07	7.63057e-05
biological process	cell development	1188	29	8.59033e-07	8.59391e-05
biological process	glial cell differentiation	142	10	1.08028e-06	0.00010375
biological process	regulation of potassium ion transmembrane transport	57	7	1.20537e-06	0.000111311
biological process	multicellular organismal signaling	83	8	1.31608e-06	0.000116958
biological process	neuron projection development	510	18	1.37525e-06	0.000116958
biological process	animal organ development	1597	34	1.43504e-06	0.000116958
biological process	myelin assembly	21	5	1.46137e-06	0.000116958
biological process	regulation of plasma membrane bounded cell projection organization	518	18	1.72323e-06	0.000132377
biological process	gliogenesis	187	11	1.79424e-06	0.000132377
biological process	cell differentiation	1775	36	1.81942e-06	0.000132377
biological process	regulation of locomotion	581	19	2.06176e-06	0.000145597
biological process	cellular developmental process	1796	36	2.45091e-06	0.000168133
biological process	plasma membrane bounded cell projection organization	721	21	3.36089e-06	0.000224153
biological process	regulation of membrane potential	292	13	4.33726e-06	0.000270521
biological process	regulation of potassium ion transport	69	7	4.47828e-06	0.000270521
biological process	transmission of nerve impulse	45	6	4.48363e-06	0.000270521
biological process	regulation of cell motility	554	18	4.5068e-06	0.000270521
biological process	anatomical structure morphogenesis	1142	27	4.75875e-06	0.000278677
biological process	cell projection organization	742	21	5.31702e-06	0.000303956
biological process	inflammatory response	254	12	5.79866e-06	0.000323781
biological process	cell migration	518	17	7.74576e-06	0.00042247
biological process	heterotypic cell-cell adhesion	29	5	8.02122e-06	0.00042247
biological process	neuronal ion channel clustering	14	4	8.09396e-06	0.00042247
biological process	protein localization to juxtaparanode region of axon	5	3	9.08436e-06	0.000463445
biological process	regulation of cell migration	525	17	9.26503e-06	0.000463445
biological process	cell junction organization	421	15	1.11487e-05	0.000546288
biological process	tissue homeostasis	147	9	1.23091e-05	0.000591082
biological process	axon guidance	148	9	1.30037e-05	0.000612196
biological process	neuron projection guidance	149	9	1.37316e-05	0.000634032
biological process	cell morphogenesis	485	16	1.42488e-05	0.000645499
biological process	cellular component morphogenesis	435	15	1.64989e-05	0.000733592
biological process	clustering of voltage-gated sodium channels	6	3	1.804e-05	0.000761534
biological process	regulation of sodium ion export across plasma membrane	6	3	1.804e-05	0.000761534
biological process	positive regulation of endocytosis	85	7	1.80789e-05	0.000761534
biological process	synapse organization	297	12	2.81957e-05	0.00114742
biological process	axon development	297	12	2.81957e-05	0.00114742
biological process	nervous system process	573	17	2.91821e-05	0.00116777
biological process	neuron projection morphogenesis	350	13	3.05672e-05	0.00119464
biological process	trans-synaptic signaling	300	12	3.11471e-05	0.00119464
biological process	central nervous system myelin formation	7	3	3.13463e-05	0.00119464
biological process	cell motility	580	17	3.4122e-05	0.00126308
biological process	anatomical structure formation involved in morphogenesis	463	15	3.44549e-05	0.00126308
biological process	regulation of metal ion transport	255	11	3.47204e-05	0.00126308
biological process	plasma membrane bounded cell projection morphogenesis	355	13	3.54748e-05	0.00127127
biological process	multicellular organismal homeostasis	211	10	3.68053e-05	0.00129683
biological process	regulation of hydrolase activity	584	17	3.72683e-05	0.00129683
biological process	integrin-mediated signaling pathway	65	6	3.893e-05	0.00131649
biological process	cellular component assembly involved in morphogenesis	65	6	3.893e-05	0.00131649
biological process	axonogenesis	259	11	4.00736e-05	0.00132098
biological process	positive regulation of cell projection organization	308	12	4.03724e-05	0.00132098
biological process	system process	915	22	4.07132e-05	0.00132098
biological process	cell projection morphogenesis	361	13	4.2265e-05	0.00135234
biological process	response to stimulus	3686	53	4.28064e-05	0.00135234
biological process	regulation of biological quality	2111	37	4.43029e-05	0.00138145
biological process	action potential	67	6	4.63109e-05	0.00142554
biological process	signaling	2209	38	4.88928e-05	0.00147614
biological process	neuronal action potential propagation	8	3	4.97988e-05	0.00147614
biological process	action potential propagation	8	3	4.97988e-05	0.00147614
biological process	cell-substrate adhesion	136	8	5.18308e-05	0.00151763
biological process	positive regulation of cellular component organization	730	19	5.54817e-05	0.00160496
biological process	synaptic signaling	322	12	6.23095e-05	0.00175035
biological process	taxis	272	11	6.26947e-05	0.00175035
biological process	chemotaxis	272	11	6.26947e-05	0.00175035
biological process	cell part morphogenesis	381	13	7.38069e-05	0.00199837
biological process	extracellular matrix organization	143	8	7.40752e-05	0.00199837
biological process	extracellular structure organization	143	8	7.40752e-05	0.00199837
biological process	external encapsulating structure organization	144	8	7.78201e-05	0.00207607
biological process	myotube differentiation	46	5	8.12913e-05	0.00212153
biological process	excitatory postsynaptic potential	46	5	8.12913e-05	0.00212153
biological process	response to external stimulus	1255	26	8.45113e-05	0.00218185
biological process	chemical synaptic transmission	285	11	9.55498e-05	0.00241489
biological process	anterograde trans-synaptic signaling	285	11	9.55498e-05	0.00241489
biological process	peripheral nervous system development	48	5	0.000100006	0.0024754
biological process	chemical synaptic transmission, postsynaptic	48	5	0.000100006	0.0024754
biological process	locomotion	288	11	0.000104944	0.00257112
biological process	positive regulation of transport	635	17	0.000107067	0.00259664
biological process	anatomical structure homeostasis	195	9	0.000114363	0.00274585
biological process	cell communication	2304	38	0.000134427	0.00319564
biological process	cell junction assembly	200	9	0.00013876	0.00326631
biological process	protein localization to axon	11	3	0.000143636	0.00334825
biological process	locomotory behavior	158	8	0.000149116	0.00341044
biological process	regulation of amyloid-beta formation	28	4	0.000149145	0.00341044
biological process	regulation of transport	1153	24	0.000168363	0.00381359
biological process	regulation of cellular component organization	1467	28	0.000172267	0.00386555
biological process	response to chemical	2165	36	0.000206546	0.00459181
biological process	neuron maturation	31	4	0.000224137	0.00489229
biological process	regulation of neuron projection regeneration	31	4	0.000224137	0.00489229
biological process	cell morphogenesis involved in neuron differentiation	315	11	0.000231495	0.00500738
biological process	cell-matrix adhesion	90	6	0.000241748	0.00516975
biological process	cell migration in hindbrain	13	3	0.000245461	0.00516975
biological process	negative regulation of neuron projection regeneration	13	3	0.000245461	0.00516975
biological process	regulation of endocytosis	171	8	0.000257045	0.00536666
biological process	ATP export	3	2	0.000286293	0.00592577
biological process	cell-cell signaling	559	15	0.000289198	0.00592836
biological process	localization	2569	40	0.000291357	0.00592836
biological process	cell morphogenesis involved in differentiation	383	12	0.00032094	0.00647544
biological process	regulation of amyloid precursor protein catabolic process	35	4	0.000362045	0.00724392
biological process	regulation of postsynaptic membrane potential	64	5	0.00039409	0.00781992
biological process	regulation of cation transmembrane transport	234	9	0.000448414	0.00882494
biological process	dendrite self-avoidance	16	3	0.00047051	0.0091845
biological process	regulation of potassium ion transmembrane transporter activity	39	4	0.000552069	0.0105891
biological process	homophilic cell adhesion via plasma membrane adhesion molecules	105	6	0.000556368	0.0105891
biological process	negative regulation of amyloid-beta formation	17	3	0.000567301	0.0105891
biological process	extracellular matrix disassembly	17	3	0.000567301	0.0105891
biological process	regulation of P-type sodium:potassium-exchanging transporter activity	4	2	0.000568926	0.0105891
biological process	protein heterotrimerization	4	2	0.000568926	0.0105891
biological process	cellular component organization	2942	43	0.00061108	0.0112862
biological process	regulation of sodium ion transport	71	5	0.000637987	0.0116202
biological process	defense response	602	15	0.000638844	0.0116202
biological process	regulation of biological process	4937	61	0.000647401	0.0116873
biological process	protein targeting to lysosome	18	3	0.000675958	0.0121118
biological process	regulation of localization	1344	25	0.000695131	0.012363
biological process	regulation of multicellular organismal process	1346	25	0.000711193	0.0125557
biological process	regulation of ion transport	422	12	0.000769632	0.0134882
biological process	positive regulation of neuron projection development	159	7	0.000916324	0.0156008
biological process	negative regulation of amyloid precursor protein catabolic process	20	3	0.000931082	0.0156008
biological process	myelination in peripheral nervous system	20	3	0.000931082	0.0156008
biological process	peripheral nervous system axon ensheathment	20	3	0.000931082	0.0156008
biological process	receptor-mediated endocytosis	116	6	0.000942139	0.0156008
biological process	positive regulation of ion transmembrane transport	116	6	0.000942139	0.0156008
biological process	positive regulation of sodium ion export across plasma membrane	5	2	0.000942154	0.0156008
biological process	protein localization to paranode region of axon	5	2	0.000942154	0.0156008
biological process	receptor internalization	45	4	0.000956488	0.0157296
biological process	cellular component organization or biogenesis	3006	43	0.00104024	0.0169905
biological process	endocytosis	319	10	0.0010595	0.0171883
biological process	behavior	440	12	0.00111051	0.0178949
biological process	regulation of vesicle-mediated transport	443	12	0.00117806	0.0187071
biological process	cell-cell adhesion via plasma-membrane adhesion molecules	166	7	0.00117979	0.0187071
biological process	cell surface receptor signaling pathway	924	19	0.00118429	0.0187071
biological process	maintenance of blood-brain barrier	22	3	0.00124012	0.0192098
biological process	regulation of bone resorption	22	3	0.00124012	0.0192098
biological process	gamma-aminobutyric acid signaling pathway	22	3	0.00124012	0.0192098
biological process	iron ion homeostasis	49	4	0.00132041	0.0203224
biological process	positive regulation of potassium ion import across plasma membrane	6	2	0.00140421	0.0212045
biological process	regulation of matrix metallopeptidase secretion	6	2	0.00140421	0.0212045
biological process	articular cartilage development	6	2	0.00140421	0.0212045
biological process	Schwann cell development	23	3	0.00141609	0.0212502
biological process	transmembrane transport	588	14	0.00154999	0.0231151
biological process	positive regulation of biological process	2963	42	0.00162518	0.0240867
biological process	regulation of axonogenesis	131	6	0.00176724	0.0260315
biological process	positive regulation of potassium ion transmembrane transport	25	3	0.00181328	0.0265469
biological process	regulation of potassium ion import	7	2	0.00195336	0.0279167
biological process	paranodal junction assembly	7	2	0.00195336	0.0279167
biological process	regulation of gamma-aminobutyric acid secretion	7	2	0.00195336	0.0279167
biological process	opsonization	7	2	0.00195336	0.0279167
biological process	positive regulation of cellular process	2697	39	0.00199524	0.0283466
biological process	regulation of ion transmembrane transport	290	9	0.00205338	0.028859
biological process	learning	135	6	0.00205956	0.028859
biological process	regulation of catalytic activity	1282	23	0.00206737	0.028859
biological process	cellular localization	1705	28	0.00218057	0.0302633
biological process	regulation of neuron death	238	8	0.00224468	0.0306695
biological process	cellular extravasation	27	3	0.00227371	0.0306695
biological process	regulation of axon regeneration	27	3	0.00227371	0.0306695
biological process	Schwann cell differentiation	27	3	0.00227371	0.0306695
biological process	synaptic transmission, GABAergic	27	3	0.00227371	0.0306695
biological process	positive regulation of peptidyl-tyrosine phosphorylation	95	5	0.00236527	0.0317263
biological process	protein localization to lysosome	28	3	0.00252865	0.0332272
biological process	positive regulation of ion transport	190	7	0.00255986	0.0332272
biological process	animal organ morphogenesis	421	11	0.00256024	0.0332272
biological process	negative regulation of anoikis	8	2	0.00258788	0.0332272
biological process	purinergic nucleotide receptor signaling pathway	8	2	0.00258788	0.0332272
biological process	hindbrain radial glia guided cell migration	8	2	0.00258788	0.0332272
biological process	protein transport within lipid bilayer	8	2	0.00258788	0.0332272
biological process	positive regulation of transmission of nerve impulse	8	2	0.00258788	0.0332272
biological process	biological regulation	5243	62	0.00269366	0.0344015
biological process	exploration behavior	29	3	0.00280061	0.0355781
biological process	regulation of interleukin-6 production	61	4	0.00297579	0.0376046
biological process	regulation of protein localization to cell periphery	101	5	0.00308949	0.0386402
biological process	regulation of bone remodeling	30	3	0.00308993	0.0386402
biological process	protein localization to plasma membrane	148	6	0.00326697	0.0404994
biological process	regulation of cell adhesion	435	11	0.00330048	0.0404994
biological process	mesodermal cell differentiation	9	2	0.00330608	0.0404994
biological process	cellular response to histamine	9	2	0.00330608	0.0404994
biological process	regulation of neurogenesis	254	8	0.00335793	0.0409258
biological process	cell adhesion mediated by integrin	31	3	0.00339698	0.0409857
biological process	protein targeting to vacuole	31	3	0.00339698	0.0409857
biological process	response to metal ion	313	9	0.00343832	0.041277
biological process	central nervous system neuron development	64	4	0.00354371	0.0423305
biological process	positive regulation of cation transmembrane transport	105	5	0.00365372	0.0434286
biological process	neuron projection regeneration	32	3	0.00372209	0.0438729
biological process	positive regulation of transmembrane transport	152	6	0.00372764	0.0438729
biological process	cellular macromolecule localization	1264	22	0.0039553	0.0463253
biological process	regulation of nervous system development	320	9	0.0039813	0.0464035
biological process	positive regulation of potassium ion transport	33	3	0.00406558	0.0469301
biological process	regulation of amino acid transport	33	3	0.00406558	0.0469301
biological process	regulation of anoikis	10	2	0.00410629	0.0469486
biological process	response to histamine	10	2	0.00410629	0.0469486
biological process	brain development	583	13	0.00412947	0.0469898
biological process	regulation of synapse structure or activity	209	7	0.00434705	0.0492323
biological process	viral entry into host cell	68	4	0.00440994	0.0497102

### Sheet: Table S7C
Table S7C. GO enrichment analysis of glycoproteins with hyperoligomannosylation in AD
GO analysis	GO term	Total	In data	P value	FDR-corrected P value
cellular component	intrinsic component of membrane	2139	87	1.64616e-29	7.32539e-27
cellular component	intrinsic component of plasma membrane	821	56	2.56676e-26	5.71103e-24
cellular component	integral component of plasma membrane	766	52	5.48672e-24	8.13864e-22
cellular component	integral component of membrane	2043	79	2.00025e-23	2.22528e-21
cellular component	cell periphery	2981	83	2.98558e-15	2.65716e-13
cellular component	cell surface	515	34	1.11706e-14	8.28483e-13
cellular component	membrane	4510	100	1.47231e-14	9.35966e-13
cellular component	receptor complex	214	22	2.00001e-13	1.11251e-11
cellular component	plasma membrane	2693	76	2.37548e-13	1.17454e-11
cellular component	intrinsic component of postsynaptic membrane	131	16	3.89508e-11	1.73331e-09
cellular component	neuron projection	1134	43	3.07387e-10	1.24352e-08
cellular component	synaptic membrane	356	23	7.99787e-10	2.96588e-08
cellular component	intrinsic component of synaptic membrane	181	16	5.00527e-09	1.70359e-07
cellular component	postsynaptic membrane	236	18	5.35962e-09	1.70359e-07
cellular component	cell junction	1618	50	7.58457e-09	2.25009e-07
cellular component	integral component of postsynaptic membrane	123	13	1.81094e-08	5.03667e-07
cellular component	somatodendritic compartment	780	32	2.22056e-08	5.81263e-07
cellular component	plasma membrane bounded cell projection	1567	48	2.59206e-08	6.40816e-07
cellular component	external side of plasma membrane	207	16	3.44368e-08	8.06547e-07
cellular component	cell projection	1622	48	8.1022e-08	1.80274e-06
cellular component	integral component of postsynaptic specialization membrane	77	10	1.23466e-07	2.6163e-06
cellular component	synapse	1180	39	1.53088e-07	3.09656e-06
cellular component	synaptic cleft	19	6	1.80699e-07	3.49613e-06
cellular component	membrane protein complex	766	30	1.99869e-07	3.58708e-06
cellular component	intrinsic component of postsynaptic specialization membrane	81	10	2.01521e-07	3.58708e-06
cellular component	anchored component of membrane	103	11	2.17943e-07	3.62196e-06
cellular component	collagen-containing extracellular matrix	300	18	2.19759e-07	3.62196e-06
cellular component	plasma membrane protein complex	337	19	2.56873e-07	4.08245e-06
cellular component	extracellular matrix	373	20	2.68247e-07	4.11621e-06
cellular component	external encapsulating structure	375	20	2.92468e-07	4.33827e-06
cellular component	postsynaptic specialization membrane	108	11	3.55049e-07	5.09668e-06
cellular component	integral component of synaptic membrane	163	13	5.15301e-07	7.16591e-06
cellular component	plasma membrane region	878	31	1.18101e-06	1.59257e-05
cellular component	dendrite	575	24	1.47626e-06	1.93217e-05
cellular component	dendritic tree	576	24	1.52282e-06	1.93615e-05
cellular component	axon	642	25	3.03055e-06	3.74609e-05
cellular component	anchoring junction	968	32	3.19509e-06	3.84274e-05
cellular component	ion channel complex	164	12	3.62233e-06	4.24194e-05
cellular component	presynaptic membrane	167	12	4.37666e-06	4.99388e-05
cellular component	cytoplasmic vesicle membrane	748	27	4.72312e-06	5.25447e-05
cellular component	vesicle membrane	759	27	6.22171e-06	6.75284e-05
cellular component	main axon	71	8	7.14424e-06	7.56441e-05
cellular component	intrinsic component of presynaptic membrane	94	9	7.30943e-06	7.56441e-05
cellular component	semaphorin receptor complex	10	4	7.99037e-06	8.08117e-05
cellular component	cell body	596	23	9.57196e-06	9.4656e-05
cellular component	cytoplasmic vesicle	1551	42	9.94536e-06	9.62106e-05
cellular component	intracellular vesicle	1554	42	1.04583e-05	9.85699e-05
cellular component	protein complex involved in cell adhesion	36	6	1.06323e-05	9.85699e-05
cellular component	transporter complex	249	14	1.18154e-05	0.000107303
cellular component	lysosome	483	20	1.46405e-05	0.000127745
cellular component	lytic vacuole	483	20	1.46405e-05	0.000127745
cellular component	neuronal cell body	530	21	1.69252e-05	0.000144841
cellular component	extracellular region	2301	54	1.86722e-05	0.000156776
cellular component	side of membrane	371	17	1.93554e-05	0.000159503
cellular component	GABA receptor complex	13	4	2.63117e-05	0.000212885
cellular component	axon initial segment	26	5	2.91669e-05	0.000231773
cellular component	transmembrane transporter complex	236	13	3.08482e-05	0.000240832
cellular component	paranode region of axon	14	4	3.64288e-05	0.000279497
cellular component	membrane raft	276	14	3.75103e-05	0.000282917
cellular component	membrane microdomain	277	14	3.90369e-05	0.000289523
cellular component	postsynapse	608	22	4.22482e-05	0.000308204
cellular component	plasma membrane signaling receptor complex	96	8	6.61368e-05	0.000474692
cellular component	secretory vesicle	774	25	7.65802e-05	0.000540923
cellular component	vacuole	543	20	7.84284e-05	0.000545322
cellular component	node of Ranvier	17	4	8.37731e-05	0.000573524
cellular component	basement membrane	75	7	9.37286e-05	0.000631958
cellular component	glutamatergic synapse	421	17	9.5752e-05	0.000635965
cellular component	lysosomal lumen	76	7	0.000102027	0.000667677
cellular component	endomembrane system	2640	57	0.000123254	0.0007949
cellular component	integral component of postsynaptic density membrane	56	6	0.000140344	0.000892186
cellular component	integral component of presynaptic membrane	81	7	0.000152989	0.000915562
cellular component	intrinsic component of nuclear inner membrane	8	3	0.000154308	0.000915562
cellular component	anchored component of postsynaptic membrane	8	3	0.000154308	0.000915562
cellular component	perisynaptic extracellular matrix	8	3	0.000154308	0.000915562
cellular component	integral component of nuclear inner membrane	8	3	0.000154308	0.000915562
cellular component	presynaptic active zone membrane	37	5	0.000170406	0.000997772
cellular component	secretory granule membrane	207	11	0.000179545	0.00103763
cellular component	postsynaptic density membrane	84	7	0.000192359	0.00109743
cellular component	presynapse	536	19	0.000200941	0.00113188
cellular component	septate junction	2	2	0.000205467	0.00113475
cellular component	intrinsic component of postsynaptic density membrane	60	6	0.00020655	0.00113475
cellular component	synapse-associated extracellular matrix	9	3	0.000229038	0.00124295
cellular component	paranodal junction	10	3	0.000323773	0.00173589
cellular component	integrin complex	24	4	0.000346073	0.00183336
cellular component	transport vesicle membrane	190	10	0.000386175	0.0019995
cellular component	Schaffer collateral - CA1 synapse	94	7	0.000386421	0.0019995
cellular component	endocytic vesicle membrane	125	8	0.000415737	0.00212647
cellular component	GABA-A receptor complex	11	3	0.000440532	0.00222769
cellular component	GABA-ergic synapse	97	7	0.000468147	0.00234074
cellular component	endocytic vesicle	233	11	0.000498098	0.00246282
cellular component	cation channel complex	129	8	0.000513802	0.00251255
cellular component	vesicle	2513	53	0.0005401	0.00261244
cellular component	integral component of organelle membrane	236	11	0.000554821	0.00265479
cellular component	laminin-10 complex	3	2	0.000610593	0.00286015
cellular component	laminin-11 complex	3	2	0.000610593	0.00286015
cellular component	transport vesicle	361	14	0.000628823	0.00291486
cellular component	vacuolar lumen	134	8	0.000661959	0.00303682
cellular component	endoplasmic reticulum	1124	29	0.000933389	0.00423835
cellular component	lytic vacuole membrane	254	11	0.00102084	0.00454273
cellular component	lysosomal membrane	254	11	0.00102084	0.00454273
cellular component	cell-substrate junction	344	13	0.00125926	0.00554822
cellular component	neuron projection membrane	57	5	0.00130304	0.00568485
cellular component	presynaptic active zone	86	6	0.00143413	0.00619599
cellular component	intrinsic component of organelle membrane	266	11	0.00148381	0.00634899
cellular component	nuclear inner membrane	35	4	0.00151	0.00639953
cellular component	growth cone	189	9	0.00154598	0.0064902
cellular component	secretory granule	587	18	0.00166073	0.00690678
cellular component	site of polarized growth	194	9	0.0018519	0.00763051
cellular component	anchored component of synaptic membrane	18	3	0.00202441	0.00826479
cellular component	postsynaptic specialization	371	13	0.00247256	0.0100026
cellular component	vacuolar membrane	287	11	0.00270298	0.0108363
cellular component	dendritic branch	6	2	0.00296764	0.0117911
cellular component	cell projection membrane	250	10	0.00310868	0.0122422
cellular component	focal adhesion	337	12	0.00319073	0.0124551
cellular component	excitatory synapse	70	5	0.00324966	0.0125748
cellular component	endosome	626	18	0.00336585	0.0129121
cellular component	terminal bouton	104	6	0.00375853	0.0142953
cellular component	neuromuscular junction	73	5	0.00389821	0.0146519
cellular component	perikaryon	140	7	0.00395206	0.0146519
cellular component	nuclear membrane microtubule tethering complex	7	2	0.00411571	0.0146519
cellular component	meiotic nuclear membrane microtubule tethering complex	7	2	0.00411571	0.0146519
cellular component	NMDA selective glutamate receptor complex	7	2	0.00411571	0.0146519
cellular component	microtubule organizing center attachment site	7	2	0.00411571	0.0146519
cellular component	nuclear membrane protein complex	7	2	0.00411571	0.0146519
cellular component	perineuronal net	7	2	0.00411571	0.0146519
cellular component	extracellular space	1899	40	0.00440747	0.0155661
cellular component	chloride channel complex	24	3	0.0047163	0.0165256
cellular component	endoplasmic reticulum lumen	183	8	0.00475405	0.0165277
cellular component	bounding membrane of organelle	1255	29	0.0050989	0.0175892
cellular component	intrinsic component of presynaptic active zone membrane	25	3	0.00530387	0.0181556
cellular component	proton-transporting V-type ATPase, V0 domain	8	2	0.00543618	0.0184664
cellular component	leading edge membrane	155	7	0.00686504	0.0231435
cellular component	endoplasmic reticulum chaperone complex	9	2	0.00692393	0.0231665
cellular component	pigment granule	84	5	0.00707534	0.0233224
cellular component	melanosome	84	5	0.00707534	0.0233224
cellular component	sarcoplasmic reticulum	56	4	0.0084103	0.027519
cellular component	juxtaparanode region of axon	10	2	0.00857397	0.0278498
cellular component	neuron to neuron synapse	383	12	0.00873915	0.0281806
cellular component	integral component of endoplasmic reticulum membrane	91	5	0.00984928	0.0315319
cellular component	distal axon	342	11	0.00993671	0.0315845
cellular component	laminin complex	11	2	0.0103814	0.0325333
cellular component	platelet alpha granule membrane	11	2	0.0103814	0.0325333
cellular component	smooth endoplasmic reticulum	32	3	0.0106353	0.0330958
cellular component	early endosome	255	9	0.0110036	0.0340041
cellular component	glial cell projection	33	3	0.0115782	0.035533
cellular component	intrinsic component of endoplasmic reticulum membrane	95	5	0.0117312	0.035756
cellular component	tertiary granule	96	5	0.0122374	0.0370451
cellular component	cell-cell junction	353	11	0.0124051	0.0371782
cellular component	neurotransmitter receptor complex	34	3	0.0125678	0.0371782
cellular component	ionotropic glutamate receptor complex	34	3	0.0125678	0.0371782
cellular component	endoplasmic reticulum membrane	606	16	0.0126155	0.0371782
cellular component	endoplasmic reticulum subcompartment	608	16	0.0129904	0.038031
cellular component	asymmetric synapse	357	11	0.0134105	0.0387348
cellular component	dendrite membrane	35	3	0.0136044	0.0387348
cellular component	integrin alpha6-beta4 complex	1	1	0.0144	0.0387348
cellular component	cerebellar granule cell to Purkinje cell synapse	1	1	0.0144	0.0387348
cellular component	ensheathing process	1	1	0.0144	0.0387348
cellular component	low-density lipoprotein receptor complex	1	1	0.0144	0.0387348
cellular component	spine synapse	1	1	0.0144	0.0387348
cellular component	mesaxon	1	1	0.0144	0.0387348
cellular component	multivesicular body, internal vesicle lumen	1	1	0.0144	0.0387348
cellular component	cargo receptor complex	1	1	0.0144	0.0387348
cellular component	integrin alphav-beta6 complex	1	1	0.0144	0.0387348
cellular component	insulin-responsive compartment	13	2	0.0144494	0.0387348
cellular component	platelet dense granule	13	2	0.0144494	0.0387348
cellular component	anchored component of presynaptic membrane	13	2	0.0144494	0.0387348
cellular component	axonal growth cone	37	3	0.0158201	0.0421554
cellular component	synaptic vesicle	226	8	0.0159797	0.0423272
cellular component	sarcoplasm	69	4	0.0171796	0.0451354
cellular component	nuclear outer membrane-endoplasmic reticulum membrane network	628	16	0.0172428	0.0451354
cellular component	myelin sheath	188	7	0.0185039	0.0481535
molecular function	signaling receptor activity	455	33	4.92787e-15	1.26399e-12
molecular function	molecular transducer activity	456	33	5.25568e-15	1.26399e-12
molecular function	transmembrane signaling receptor activity	362	27	1.33621e-12	2.14239e-10
molecular function	cell adhesion molecule binding	449	26	1.07326e-09	1.29059e-07
molecular function	integrin binding	111	13	7.28539e-09	7.00855e-07
molecular function	postsynaptic neurotransmitter receptor activity	35	8	3.04704e-08	2.44271e-06
molecular function	cell adhesion mediator activity	56	9	1.0535e-07	7.23907e-06
molecular function	neurotransmitter receptor activity	43	8	1.7015e-07	1.02303e-05
molecular function	neurotransmitter receptor activity involved in regulation of postsynaptic membrane potential	31	7	2.5472e-07	1.36134e-05
molecular function	cell-cell adhesion mediator activity	48	8	4.16386e-07	2.00282e-05
molecular function	signaling receptor binding	818	31	4.887e-07	2.13695e-05
molecular function	extracellular ligand-gated ion channel activity	35	7	6.20346e-07	2.48655e-05
molecular function	excitatory extracellular ligand-gated ion channel activity	23	6	7.61135e-07	2.8162e-05
molecular function	protein binding involved in heterotypic cell-cell adhesion	14	5	1.17654e-06	4.04226e-05
molecular function	ligand-gated channel activity	62	8	3.14142e-06	9.42636e-05
molecular function	ligand-gated ion channel activity	62	8	3.14142e-06	9.42636e-05
molecular function	transmitter-gated ion channel activity involved in regulation of postsynaptic membrane potential	29	6	3.33156e-06	9.42636e-05
molecular function	transmitter-gated ion channel activity	31	6	5.04091e-06	0.000127615
molecular function	transmitter-gated channel activity	31	6	5.04091e-06	0.000127615
molecular function	semaphorin receptor activity	11	4	1.39301e-05	0.000335018
molecular function	phosphatase binding	153	11	1.47478e-05	0.000337794
molecular function	gated channel activity	156	11	1.77225e-05	0.000387477
molecular function	channel activity	227	13	2.78867e-05	0.000558896
molecular function	passive transmembrane transporter activity	227	13	2.78867e-05	0.000558896
molecular function	GABA receptor activity	13	4	2.94974e-05	0.00056753
molecular function	sialic acid binding	14	4	4.08258e-05	0.000755277
molecular function	ion channel activity	209	12	5.646e-05	0.00100582
molecular function	protein phosphatase binding	122	9	7.51861e-05	0.00129159
molecular function	insulin-like growth factor I binding	7	3	0.000106266	0.00176255
molecular function	PDZ domain binding	83	7	0.000213511	0.00336502
molecular function	glycolipid binding	21	4	0.000225307	0.00336502
molecular function	growth factor binding	85	7	0.000247734	0.00336502
molecular function	alpha-catenin binding	9	3	0.000249565	0.00336502
molecular function	inhibitory extracellular ligand-gated ion channel activity	9	3	0.000249565	0.00336502
molecular function	insulin-like growth factor binding	9	3	0.000249565	0.00336502
molecular function	protein self-association	39	5	0.000251852	0.00336502
molecular function	calcium channel activity	61	6	0.000265031	0.0034454
molecular function	inorganic molecular entity transmembrane transporter activity	368	15	0.000319641	0.00401844
molecular function	glutamate receptor activity	23	4	0.00032582	0.00401844
molecular function	GABA-gated chloride ion channel activity	10	3	0.000352678	0.00413752
molecular function	low-density lipoprotein particle receptor activity	10	3	0.000352678	0.00413752
molecular function	amyloid-beta binding	66	6	0.000408451	0.00467774
molecular function	ligand-gated cation channel activity	44	5	0.000447909	0.00501033
molecular function	gamma-catenin binding	11	3	0.000479709	0.00512755
molecular function	GABA-A receptor activity	11	3	0.000479709	0.00512755
molecular function	extracellular matrix protein binding	3	2	0.000647076	0.00635191
molecular function	G protein-coupled receptor activity involved in regulation of postsynaptic membrane potential	3	2	0.000647076	0.00635191
molecular function	lysophosphatidic acid binding	3	2	0.000647076	0.00635191
molecular function	sulfatide binding	3	2	0.000647076	0.00635191
molecular function	exopeptidase activity	75	6	0.000812736	0.00738466
molecular function	calcium ion transmembrane transporter activity	75	6	0.000812736	0.00738466
molecular function	ligand-gated anion channel activity	13	3	0.000813695	0.00738466
molecular function	lipoprotein particle receptor activity	13	3	0.000813695	0.00738466
molecular function	cargo receptor activity	55	5	0.00126094	0.0108149
molecular function	ligand-gated calcium channel activity	15	3	0.00126684	0.0108149
molecular function	neurotransmitter receptor activity involved in regulation of postsynaptic cytosolic calcium ion concentration	4	2	0.0012816	0.0108149
molecular function	glutamate-gated calcium ion channel activity	4	2	0.0012816	0.0108149
molecular function	ion transmembrane transporter activity	433	15	0.0017127	0.0142036
molecular function	ionotropic glutamate receptor activity	17	3	0.00185287	0.0151056
molecular function	cytoskeleton-nuclear membrane anchor activity	5	2	0.00211532	0.0169578
molecular function	cation channel activity	157	8	0.00221888	0.0171786
molecular function	protein domain specific binding	491	16	0.00224338	0.0171786
molecular function	G protein-coupled receptor activity	123	7	0.00225	0.0171786
molecular function	protease binding	92	6	0.0023493	0.0176564
molecular function	voltage-gated cation channel activity	67	5	0.00304198	0.0224481
molecular function	NMDA glutamate receptor activity	6	2	0.00314229	0.0224481
molecular function	extracellularly glutamate-gated ion channel activity	6	2	0.00314229	0.0224481
molecular function	peptide binding	204	9	0.00317354	0.0224481
molecular function	extracellular matrix binding	42	4	0.00331803	0.02313
molecular function	calcium ion binding	468	15	0.00362701	0.0249227
molecular function	neuregulin binding	7	2	0.0043567	0.0287065
molecular function	glycine binding	7	2	0.0043567	0.0287065
molecular function	axon guidance receptor activity	7	2	0.0043567	0.0287065
molecular function	potassium channel regulator activity	23	3	0.00452384	0.0294049
molecular function	beta-catenin binding	48	4	0.00538954	0.0341101
molecular function	anion channel activity	48	4	0.00538954	0.0341101
molecular function	laminin binding	25	3	0.00575032	0.0348887
molecular function	benzodiazepine receptor activity	8	2	0.00575287	0.0348887
molecular function	inorganic cation transmembrane transporter activity	308	11	0.00576071	0.0348887
molecular function	virus receptor activity	49	4	0.00580269	0.0348887
molecular function	exogenous protein binding	50	4	0.00623646	0.0370338
molecular function	voltage-gated calcium channel activity	26	3	0.00643103	0.0377235
molecular function	amide binding	270	10	0.00655779	0.0380036
molecular function	transporter activity	649	18	0.00669324	0.0383268
molecular function	peptidase activity	315	11	0.00679344	0.0384429
molecular function	dipeptidyl-peptidase activity	9	2	0.00732524	0.0409703
molecular function	ion channel regulator activity	84	5	0.0079768	0.0441016
molecular function	carbohydrate binding	156	7	0.00828431	0.0452813
molecular function	carboxylic acid binding	120	6	0.00862762	0.0460421
molecular function	channel regulator activity	86	5	0.00879186	0.0460421
molecular function	semaphorin receptor binding	10	2	0.00906838	0.0460421
molecular function	glycosphingolipid binding	10	2	0.00906838	0.0460421
molecular function	fibroblast growth factor receptor binding	10	2	0.00906838	0.0460421
molecular function	serine-type exopeptidase activity	10	2	0.00906838	0.0460421
molecular function	cation transmembrane transporter activity	328	11	0.00909355	0.0460421
biological process	cell adhesion	582	41	8.26491e-19	2.35219e-15
biological process	neuron development	595	39	1.00059e-16	1.42384e-13
biological process	neurogenesis	842	45	4.32015e-16	4.09838e-13
biological process	generation of neurons	729	41	2.79907e-15	1.99154e-12
biological process	neuron projection development	510	34	1.08613e-14	6.18224e-12
biological process	neuron differentiation	690	39	1.52202e-14	6.42078e-12
biological process	cell morphogenesis	485	33	1.67411e-14	6.42078e-12
biological process	axon guidance	148	20	1.80486e-14	6.42078e-12
biological process	neuron projection guidance	149	20	2.06084e-14	6.51683e-12
biological process	cell development	1188	50	7.88675e-14	2.24457e-11
biological process	nervous system development	1405	54	1.81292e-13	4.69051e-11
biological process	cell differentiation	1775	61	2.12724e-13	5.04511e-11
biological process	neuron projection morphogenesis	350	27	3.62708e-13	7.59246e-11
biological process	cellular developmental process	1796	61	3.73487e-13	7.59246e-11
biological process	axon development	297	25	4.51952e-13	8.57503e-11
biological process	plasma membrane bounded cell projection morphogenesis	355	27	5.11109e-13	9.09134e-11
biological process	cell-cell adhesion	357	27	5.85308e-13	9.79874e-11
biological process	cell projection morphogenesis	361	27	7.65479e-13	1.21031e-10
biological process	axonogenesis	259	23	1.49128e-12	2.23378e-10
biological process	plasma membrane bounded cell projection organization	721	37	1.89906e-12	2.70236e-10
biological process	cell part morphogenesis	381	27	2.77939e-12	3.76674e-10
biological process	cell projection organization	742	37	4.55604e-12	5.89386e-10
biological process	central nervous system development	745	37	5.14915e-12	6.37151e-10
biological process	anatomical structure morphogenesis	1142	46	7.50071e-12	8.54196e-10
biological process	system development	2029	63	7.50348e-12	8.54196e-10
biological process	cellular component morphogenesis	435	28	1.04094e-11	1.13943e-09
biological process	locomotion	288	23	1.36814e-11	1.44212e-09
biological process	multicellular organismal process	3110	79	1.96055e-11	1.99276e-09
biological process	cell morphogenesis involved in differentiation	383	26	2.04727e-11	2.00915e-09
biological process	cell migration	518	30	2.31886e-11	2.19983e-09
biological process	developmental process	2992	77	3.15211e-11	2.7508e-09
biological process	taxis	272	22	3.18962e-11	2.7508e-09
biological process	chemotaxis	272	22	3.18962e-11	2.7508e-09
biological process	regulation of axonogenesis	131	16	4.61301e-11	3.86136e-09
biological process	multicellular organism development	2312	66	7.54765e-11	6.13732e-09
biological process	cell morphogenesis involved in neuron differentiation	315	23	8.55707e-11	6.76484e-09
biological process	regulation of neuron projection development	386	25	1.49419e-10	1.14931e-08
biological process	anatomical structure development	2772	72	3.36541e-10	2.52052e-08
biological process	cell motility	580	30	3.85432e-10	2.81267e-08
biological process	brain development	583	30	4.37198e-10	3.11066e-08
biological process	forebrain development	286	21	5.83409e-10	4.04971e-08
biological process	head development	607	30	1.16296e-09	7.88044e-08
biological process	regulation of biological quality	2111	60	2.13665e-09	1.41416e-07
biological process	regulation of plasma membrane bounded cell projection organization	518	27	3.12925e-09	2.02405e-07
biological process	regulation of cell projection organization	525	27	4.19612e-09	2.65381e-07
biological process	regulation of nervous system development	320	21	4.51695e-09	2.753e-07
biological process	signaling	2209	61	4.54641e-09	2.753e-07
biological process	telencephalon development	209	17	6.70706e-09	3.97673e-07
biological process	cell surface receptor signaling pathway	924	36	1.0585e-08	6.14792e-07
biological process	animal organ development	1597	49	2.04898e-08	1.16628e-06
biological process	regulation of postsynaptic membrane potential	64	10	2.23577e-08	1.24765e-06
biological process	positive regulation of nervous system development	228	17	2.48804e-08	1.36172e-06
biological process	multicellular organismal signaling	83	11	2.53692e-08	1.36228e-06
biological process	regulation of multicellular organismal process	1346	44	2.68308e-08	1.39624e-06
biological process	cell communication	2304	61	2.69828e-08	1.39624e-06
biological process	gliogenesis	187	15	6.84365e-08	3.47804e-06
biological process	cell-substrate adhesion	136	13	7.01707e-08	3.50361e-06
biological process	response to external stimulus	1255	41	1.10541e-07	5.42413e-06
biological process	protein localization to juxtaparanode region of axon	5	4	2.11935e-07	1.02232e-05
biological process	transmission of nerve impulse	45	8	2.17002e-07	1.02931e-05
biological process	excitatory postsynaptic potential	46	8	2.59538e-07	1.18576e-05
biological process	neuron recognition	46	8	2.59538e-07	1.18576e-05
biological process	regulation of multicellular organismal development	724	29	2.63493e-07	1.18576e-05
biological process	cerebral cortex development	104	11	2.71862e-07	1.18576e-05
biological process	axon ensheathment in central nervous system	20	6	2.74982e-07	1.18576e-05
biological process	central nervous system myelination	20	6	2.74982e-07	1.18576e-05
biological process	myelination	83	10	2.8523e-07	1.21159e-05
biological process	axon ensheathment	84	10	3.19877e-07	1.31938e-05
biological process	ensheathment of neurons	84	10	3.19877e-07	1.31938e-05
biological process	chemical synaptic transmission, postsynaptic	48	8	3.66391e-07	1.48964e-05
biological process	positive regulation of neurogenesis	184	14	3.74775e-07	1.50227e-05
biological process	positive regulation of cell projection organization	308	18	3.85583e-07	1.52412e-05
biological process	action potential	67	9	4.50142e-07	1.73319e-05
biological process	nervous system process	573	25	4.50654e-07	1.73319e-05
biological process	cell junction organization	421	21	5.19917e-07	1.97291e-05
biological process	glial cell development	90	10	6.1631e-07	2.30792e-05
biological process	regulation of developmental process	1235	39	6.71519e-07	2.482e-05
biological process	regulation of neurogenesis	254	16	6.81528e-07	2.4867e-05
biological process	regulation of membrane potential	292	17	8.93179e-07	3.21771e-05
biological process	pallium development	144	12	1.03476e-06	3.68116e-05
biological process	synapse organization	297	17	1.13215e-06	3.97791e-05
biological process	positive regulation of axonogenesis	76	9	1.34517e-06	4.66874e-05
biological process	semaphorin-plexin signaling pathway	26	6	1.52127e-06	5.2163e-05
biological process	heterotypic cell-cell adhesion	29	6	3.02919e-06	0.000102632
biological process	modulation of chemical synaptic transmission	394	19	3.27322e-06	0.000109595
biological process	regulation of trans-synaptic signaling	395	19	3.39802e-06	0.000112451
biological process	system process	915	31	3.59079e-06	0.000117464
biological process	cell-cell adhesion via plasma-membrane adhesion molecules	166	12	4.6547e-06	0.000150537
biological process	regulation of extent of cell growth	89	9	5.12863e-06	0.000164001
biological process	calcium ion transmembrane import into cytosol	49	7	5.99083e-06	0.000189443
biological process	glial cell differentiation	142	11	6.13112e-06	0.000191749
biological process	calcium-mediated signaling	92	9	6.75997e-06	0.000209118
biological process	axonal fasciculation	20	5	7.84043e-06	0.000237382
biological process	neuron projection fasciculation	20	5	7.84043e-06	0.000237382
biological process	regulation of cell size	146	11	8.01756e-06	0.000240189
biological process	positive regulation of developmental process	719	26	8.79285e-06	0.000260671
biological process	signal transduction	1989	50	9.05037e-06	0.00026554
biological process	regulation of synapse structure or activity	209	13	9.56591e-06	0.000277802
biological process	inorganic ion transmembrane transport	351	17	1.09232e-05	0.000314014
biological process	localization	2569	59	1.2937e-05	0.000364728
biological process	semaphorin-plexin signaling pathway involved in axon guidance	11	4	1.30718e-05	0.000364728
biological process	protein localization to axon	11	4	1.30718e-05	0.000364728
biological process	regulation of cell migration	525	21	1.74295e-05	0.000481595
biological process	oligodendrocyte development	39	6	1.84843e-05	0.000505829
biological process	regulation of axon extension	80	8	1.91428e-05	0.000518862
biological process	semaphorin-plexin signaling pathway involved in neuron projection guidance	12	4	1.93879e-05	0.000520546
biological process	homophilic cell adhesion via plasma membrane adhesion molecules	105	9	1.99828e-05	0.000531504
biological process	regulation of anatomical structure morphogenesis	581	22	2.50176e-05	0.000644025
biological process	regulation of locomotion	581	22	2.50176e-05	0.000644025
biological process	tube development	454	19	2.51183e-05	0.000644025
biological process	ion transmembrane transport	454	19	2.51183e-05	0.000644025
biological process	regulation of synapse organization	198	12	2.80117e-05	0.000711798
biological process	positive regulation of cytosolic calcium ion concentration	85	8	2.99246e-05	0.000753677
biological process	cell junction assembly	200	12	3.09524e-05	0.000772723
biological process	positive regulation of cellular component organization	730	25	3.4872e-05	0.000863005
biological process	regulation of synaptic transmission, glutamatergic	64	7	3.6212e-05	0.000888442
biological process	neuronal ion channel clustering	14	4	3.83331e-05	0.000932437
biological process	cell recognition	114	9	3.86604e-05	0.000932437
biological process	regulation of cell motility	554	21	3.90499e-05	0.000933915
biological process	regulation of neuronal synaptic plasticity	65	7	4.01004e-05	0.000943189
biological process	integrin-mediated signaling pathway	65	7	4.01004e-05	0.000943189
biological process	response to mechanical stimulus	174	11	4.19128e-05	0.000977736
biological process	negative chemotaxis	28	5	4.5292e-05	0.00104169
biological process	cell-matrix adhesion	90	8	4.53865e-05	0.00104169
biological process	response to chemical	2165	51	4.78239e-05	0.00108885
biological process	regulation of cellular component organization	1467	39	4.93281e-05	0.00111419
biological process	neuron migration	92	8	5.32048e-05	0.00118298
biological process	regulation of synapse assembly	92	8	5.32048e-05	0.00118298
biological process	oligodendrocyte differentiation	68	7	5.38744e-05	0.00118858
biological process	positive regulation of multicellular organismal process	751	25	5.6069e-05	0.00122748
biological process	neuron maturation	31	5	7.56259e-05	0.00163045
biological process	cell adhesion mediated by integrin	31	5	7.56259e-05	0.00163045
biological process	positive regulation of cell development	291	14	7.61945e-05	0.00163045
biological process	regulation of developmental growth	220	12	7.86339e-05	0.00167009
biological process	regulation of MAPK cascade	333	15	8.75695e-05	0.0018461
biological process	neuron projection regeneration	32	5	8.85978e-05	0.00185404
biological process	cellular response to stimulus	2919	62	9.1413e-05	0.00189899
biological process	cellular homeostasis	415	17	9.28248e-05	0.00190636
biological process	transmembrane transport	588	21	9.31078e-05	0.00190636
biological process	locomotory behavior	158	10	9.4457e-05	0.00192018
biological process	positive regulation of transport	635	22	9.65299e-05	0.0019484
biological process	response to stimulus	3686	73	9.72491e-05	0.00194909
biological process	tube morphogenesis	337	15	0.000100185	0.0019939
biological process	trans-synaptic signaling	300	14	0.000105678	0.00208861
biological process	regulation of cell junction assembly	161	10	0.000110547	0.00216976
biological process	regulation of glial cell migration	18	4	0.000112024	0.0021837
biological process	calcium ion transmembrane transport	103	8	0.000119068	0.00230022
biological process	regulation of long-term neuronal synaptic plasticity	34	5	0.000119618	0.00230022
biological process	negative regulation of neuron death	163	10	0.000122517	0.00234015
biological process	regulation of growth	385	16	0.000129275	0.00245277
biological process	cell-cell signaling	559	20	0.000137505	0.00259165
biological process	cation homeostasis	308	14	0.000139775	0.00261711
biological process	learning	135	9	0.000144656	0.0026908
biological process	response to fungicide	8	3	0.000160443	0.00292706
biological process	neuronal action potential propagation	8	3	0.000160443	0.00292706
biological process	action potential propagation	8	3	0.000160443	0.00292706
biological process	regulation of cell adhesion	435	17	0.000164893	0.00298908
biological process	regulation of neuron death	238	12	0.000166276	0.00299507
biological process	divalent inorganic cation homeostasis	170	10	0.000173434	0.00310435
biological process	neuromuscular junction development	37	5	0.000180988	0.00321933
biological process	behavior	440	17	0.000189222	0.00334489
biological process	second-messenger-mediated signaling	140	9	0.000190803	0.00335201
biological process	inorganic ion homeostasis	318	14	0.000195532	0.00341401
biological process	cognition	243	12	0.00020202	0.00350578
biological process	neuromuscular junction development, skeletal muscle fiber	2	2	0.000211029	0.00363193
biological process	myelin assembly	21	4	0.000211842	0.00363193
biological process	ion transport	624	21	0.000215568	0.0036737
biological process	synaptic signaling	322	14	0.000222715	0.00377289
biological process	regulation of cellular process	4674	85	0.000229817	0.00387018
biological process	negative regulation of neuron apoptotic process	114	8	0.000241483	0.0040427
biological process	ion homeostasis	325	14	0.000245189	0.00408075
biological process	positive regulation of cell motility	326	14	0.000253104	0.00418504
biological process	cellular component organization	2942	61	0.000254396	0.00418504
biological process	gamma-aminobutyric acid signaling pathway	22	4	0.000256026	0.00418764
biological process	receptor-mediated endocytosis	116	8	0.000272147	0.00442589
biological process	calcium ion homeostasis	147	9	0.000275509	0.0044551
biological process	cellular cation homeostasis	253	12	0.000293546	0.00471995
biological process	blood vessel morphogenesis	217	11	0.000301405	0.00481909
biological process	excitatory chemical synaptic transmission	10	3	0.000336555	0.00535104
biological process	protein localization	1261	33	0.000338917	0.00535865
biological process	positive regulation of locomotion	336	14	0.000345174	0.00542743
biological process	cellular macromolecule localization	1264	33	0.000354489	0.00554328
biological process	learning or memory	222	11	0.000366611	0.00570149
biological process	cellular chemical homeostasis	340	14	0.000389349	0.00602222
biological process	substrate adhesion-dependent cell spreading	44	5	0.000415858	0.00639747
biological process	regulation of cellular component size	263	12	0.000418245	0.0063996
biological process	cellular ion homeostasis	265	12	0.000447937	0.00681727
biological process	regulation of postsynaptic cytosolic calcium ion concentration	11	3	0.000457862	0.00689457
biological process	positive regulation of glutamate secretion	11	3	0.000457862	0.00689457
biological process	negative regulation of cell adhesion	158	9	0.000470163	0.00704255
biological process	positive regulation of neuron projection development	159	9	0.000492398	0.00733699
biological process	release of sequestered calcium ion into cytosol	26	4	0.000500289	0.00737732
biological process	negative regulation of axon extension	26	4	0.000500289	0.00737732
biological process	cellular component organization or biogenesis	3006	61	0.000506075	0.00742417
biological process	regulation of cell growth	269	12	0.000512702	0.00744763
biological process	myotube differentiation	46	5	0.000512908	0.00744763
biological process	regulation of anatomical structure size	350	14	0.000521552	0.00753471
biological process	cellular process	6546	104	0.00053168	0.00764223
biological process	regulation of neuron apoptotic process	162	9	0.000564355	0.00807112
biological process	positive regulation of cell migration	312	13	0.000570007	0.0081112
biological process	cellular extravasation	27	4	0.00058075	0.00814195
biological process	negative regulation of sequestering of calcium ion	27	4	0.00058075	0.00814195
biological process	synaptic transmission, GABAergic	27	4	0.00058075	0.00814195
biological process	cellular calcium ion homeostasis	130	8	0.000588147	0.00820523
biological process	trans-synaptic signaling, modulating synaptic transmission	12	3	0.000604019	0.00826187
biological process	regeneration	164	9	0.00061696	0.00826187
biological process	chloride transmembrane transport	48	5	0.000626085	0.00826187
biological process	feeding behavior	48	5	0.000626085	0.00826187
biological process	peripheral nervous system development	48	5	0.000626085	0.00826187
biological process	nuclear matrix anchoring at nuclear membrane	3	2	0.000627043	0.00826187
biological process	nuclear migration along microtubule	3	2	0.000627043	0.00826187
biological process	chemoattraction of axon	3	2	0.000627043	0.00826187
biological process	nucleokinesis involved in cell motility in cerebral cortex radial glia guided migration	3	2	0.000627043	0.00826187
biological process	positive regulation of lysosomal protein catabolic process	3	2	0.000627043	0.00826187
biological process	monocyte extravasation	3	2	0.000627043	0.00826187
biological process	ATP export	3	2	0.000627043	0.00826187
biological process	axon regeneration	28	4	0.000669993	0.00875063
biological process	regulation of biological process	4937	87	0.000670287	0.00875063
biological process	regulation of hydrolase activity	584	19	0.000688112	0.00894232
biological process	positive regulation of MAPK cascade	240	11	0.000708238	0.00916202
biological process	cell surface receptor signaling pathway involved in cell-cell signaling	168	9	0.000734262	0.0094557
biological process	mesenchymal cell migration	29	4	0.000768537	0.0098525
biological process	cellular response to manganese ion	13	3	0.000776918	0.00991529
biological process	chemical synaptic transmission	285	12	0.000856604	0.0108351
biological process	anterograde trans-synaptic signaling	285	12	0.000856604	0.0108351
biological process	calcium ion transport	138	8	0.000872858	0.0109918
biological process	positive regulation of synaptic transmission, glutamatergic	30	4	0.000876901	0.0109941
biological process	regulation of cell differentiation	746	22	0.000938954	0.0117204
biological process	gland morphogenesis	53	5	0.000990469	0.012256
biological process	chloride transport	53	5	0.000990469	0.012256
biological process	anatomical structure formation involved in morphogenesis	463	16	0.00101578	0.0125147
biological process	positive regulation of cell differentiation	465	16	0.00106343	0.0130454
biological process	inflammatory response	254	11	0.00112968	0.0137535
biological process	regulation of nervous system process	111	7	0.00113082	0.0137535
biological process	regulation of cell development	468	16	0.00113848	0.0137878
biological process	cellular divalent inorganic cation homeostasis	145	8	0.00120458	0.0145264
biological process	regulation of axon extension involved in axon guidance	15	3	0.00121002	0.0145304
biological process	positive regulation of cellular process	2697	55	0.00123767	0.0145477
biological process	nuclear matrix organization	4	2	0.00124212	0.0145477
biological process	clustering of voltage-gated potassium channels	4	2	0.00124212	0.0145477
biological process	positive regulation of protein catabolic process in the vacuole	4	2	0.00124212	0.0145477
biological process	cellular response to interleukin-12	4	2	0.00124212	0.0145477
biological process	negative regulation of metallopeptidase activity	4	2	0.00124212	0.0145477
biological process	metal ion homeostasis	258	11	0.00128246	0.0149585
biological process	response to amino acid	114	7	0.00132202	0.015357
biological process	protein localization to membrane	343	13	0.00137166	0.0158533
biological process	homeostatic process	819	23	0.00137589	0.0158533
biological process	protein localization to cell periphery	184	9	0.00139977	0.0160635
biological process	blood vessel development	261	11	0.0014079	0.0160919
biological process	muscle cell differentiation	149	8	0.00143517	0.016338
biological process	salivary gland morphogenesis	16	3	0.00147352	0.0166415
biological process	dendrite self-avoidance	16	3	0.00147352	0.0166415
biological process	inorganic anion transmembrane transport	58	5	0.001493	0.0167287
biological process	cellular response to amino acid stimulus	58	5	0.001493	0.0167287
biological process	regulation of synaptic plasticity	187	9	0.0015667	0.0174244
biological process	positive regulation of cell communication	879	24	0.00156734	0.0174244
biological process	cellular response to amyloid-beta	35	4	0.00158431	0.0175446
biological process	synapse assembly	87	6	0.0016257	0.0179331
biological process	muscle structure development	266	11	0.00163934	0.0180138
biological process	positive regulation of signaling	883	24	0.00166851	0.0182638
biological process	striated muscle cell differentiation	119	7	0.00169605	0.0184941
biological process	positive regulation of ion transport	190	9	0.0017493	0.019002
biological process	tissue development	836	23	0.00181148	0.0196025
biological process	inorganic cation transmembrane transport	313	12	0.00191771	0.0206735
biological process	regulation of cytosolic calcium ion concentration	37	4	0.00195426	0.020988
biological process	regulation of lysosomal protein catabolic process	5	2	0.00205049	0.0213761
biological process	insulin processing	5	2	0.00205049	0.0213761
biological process	positive regulation of Schwann cell migration	5	2	0.00205049	0.0213761
biological process	protein localization to paranode region of axon	5	2	0.00205049	0.0213761
biological process	chemorepulsion of axon	5	2	0.00205049	0.0213761
biological process	modulation of microtubule cytoskeleton involved in cerebral cortex radial glia guided migration	5	2	0.00205049	0.0213761
biological process	response to interleukin-12	5	2	0.00205049	0.0213761
biological process	response to glycine	5	2	0.00205049	0.0213761
biological process	vasculature development	274	11	0.002074	0.0215424
biological process	central nervous system neuron development	64	5	0.00231867	0.0239961
biological process	salivary gland development	19	3	0.0024699	0.0252154
biological process	centrosome localization	19	3	0.0024699	0.0252154
biological process	regulation of glutamate secretion	19	3	0.0024699	0.0252154
biological process	response to abiotic stimulus	752	21	0.00247192	0.0252154
biological process	transport	2194	46	0.00253876	0.0258047
biological process	neural crest cell development	40	4	0.00261523	0.0264873
biological process	G protein-coupled receptor signaling pathway	283	11	0.00267105	0.0269568
biological process	establishment of localization	2266	47	0.00278012	0.0279274
biological process	protein localization to organelle	417	14	0.00280116	0.0279274
biological process	response to acid chemical	130	7	0.00280717	0.0279274
biological process	cellular response to acid chemical	67	5	0.00283748	0.0279274
biological process	response to amyloid-beta	41	4	0.00286583	0.0279274
biological process	glutamate receptor signaling pathway	41	4	0.00286583	0.0279274
biological process	response to dietary excess	20	3	0.00287516	0.0279274
biological process	positive regulation of amino acid transport	20	3	0.00287516	0.0279274
biological process	myelination in peripheral nervous system	20	3	0.00287516	0.0279274
biological process	peripheral nervous system axon ensheathment	20	3	0.00287516	0.0279274
biological process	microtubule organizing center localization	20	3	0.00287516	0.0279274
biological process	clustering of voltage-gated sodium channels	6	2	0.00304646	0.0289931
biological process	regulation of protein localization to early endosome	6	2	0.00304646	0.0289931
biological process	positive regulation of protein localization to early endosome	6	2	0.00304646	0.0289931
biological process	positive regulation of protein localization to endosome	6	2	0.00304646	0.0289931
biological process	regulation of protein catabolic process in the vacuole	6	2	0.00304646	0.0289931
biological process	regulation of phospholipase A2 activity	6	2	0.00304646	0.0289931
biological process	animal organ morphogenesis	421	14	0.00305619	0.0289931
biological process	cellular metal ion homeostasis	207	9	0.00313275	0.0296206
biological process	syncytium formation	21	3	0.00331905	0.0309706
biological process	syncytium formation by plasma membrane fusion	21	3	0.00331905	0.0309706
biological process	vacuolar acidification	21	3	0.00331905	0.0309706
biological process	cell-cell fusion	21	3	0.00331905	0.0309706
biological process	hair follicle development	43	4	0.00341544	0.0315595
biological process	negative regulation of axonogenesis	43	4	0.00341544	0.0315595
biological process	telencephalon cell migration	43	4	0.00341544	0.0315595
biological process	neuromuscular process	101	6	0.00346311	0.0318965
biological process	stem cell development	44	4	0.0037154	0.0341097
biological process	regulation of bone resorption	22	3	0.00380269	0.0345765
biological process	startle response	22	3	0.00380269	0.0345765
biological process	neuronal action potential	22	3	0.00380269	0.0345765
biological process	adult locomotory behavior	72	5	0.00388162	0.0350701
biological process	cell maturation	72	5	0.00388162	0.0350701
biological process	forebrain cell migration	45	4	0.00403276	0.0358663
biological process	neural crest cell differentiation	45	4	0.00403276	0.0358663
biological process	hair cycle process	45	4	0.00403276	0.0358663
biological process	skin epidermis development	45	4	0.00403276	0.0358663
biological process	molting cycle process	45	4	0.00403276	0.0358663
biological process	cation transmembrane transport	343	12	0.00407215	0.0361038
biological process	paranodal junction assembly	7	2	0.0042245	0.0368802
biological process	regulation of gamma-aminobutyric acid secretion	7	2	0.0042245	0.0368802
biological process	central nervous system myelin formation	7	2	0.0042245	0.0368802
biological process	positive regulation of long-term neuronal synaptic plasticity	7	2	0.0042245	0.0368802
biological process	regulation of protein localization to endosome	7	2	0.0042245	0.0368802
biological process	positive regulation of biological process	2963	57	0.00432143	0.0375457
biological process	Schwann cell development	23	3	0.00432712	0.0375457
biological process	positive regulation of axon extension	46	4	0.00436798	0.037785
biological process	developmental maturation	141	7	0.00440837	0.0380188
biological process	anatomical structure maturation	107	6	0.00460406	0.0395865
biological process	macromolecule localization	1464	33	0.0046621	0.0399649
biological process	positive regulation of protein localization to plasma membrane	47	4	0.00472152	0.0403527
biological process	regulation of system process	350	12	0.00478544	0.0407564
biological process	negative regulation of cell death	589	17	0.0047974	0.0407564
biological process	purine ribonucleotide transport	24	3	0.00489333	0.0413247
biological process	adenine nucleotide transport	24	3	0.00489333	0.0413247
biological process	chemical homeostasis	541	16	0.00493982	0.0415938
biological process	regulation of tissue remodeling	48	4	0.00509384	0.0427642
biological process	anion transport	224	9	0.00526707	0.0440885
biological process	molting cycle	49	4	0.00548536	0.0447278
biological process	hair cycle	49	4	0.00548536	0.0447278
biological process	dicarboxylic acid transport	49	4	0.00548536	0.0447278
biological process	response to manganese ion	25	3	0.00550222	0.0447278
biological process	ligand-gated ion channel signaling pathway	25	3	0.00550222	0.0447278
biological process	peptide catabolic process	25	3	0.00550222	0.0447278
biological process	ionotropic glutamate receptor signaling pathway	25	3	0.00550222	0.0447278
biological process	purine nucleotide transport	25	3	0.00550222	0.0447278
biological process	regulation of oligodendrocyte progenitor proliferation	8	2	0.00557919	0.0447278
biological process	positive regulation of glial cell migration	8	2	0.00557919	0.0447278
biological process	purinergic nucleotide receptor signaling pathway	8	2	0.00557919	0.0447278
biological process	thalamus development	8	2	0.00557919	0.0447278
biological process	grooming behavior	8	2	0.00557919	0.0447278
biological process	insulin metabolic process	8	2	0.00557919	0.0447278
biological process	cell motility involved in cerebral cortex radial glia guided migration	8	2	0.00557919	0.0447278
biological process	negative regulation of multicellular organismal process	499	15	0.00561018	0.04485
biological process	biological regulation	5243	88	0.00569855	0.0454288
biological process	cellular response to organonitrogen compound	405	13	0.00580215	0.0461255
biological process	localization within membrane	407	13	0.00604316	0.0479076
biological process	exocrine system development	26	3	0.00615465	0.0485211
biological process	nuclear migration	26	3	0.00615465	0.0485211
biological process	positive regulation of gliogenesis	51	4	0.00632774	0.0497479

### Sheet: Table S7D
Table S7D. GO enrichment analysis of glycoproteins with hypo-oligomannosylation in AD
GO analysis	GO term	Total	In data	P value	FDR-corrected P value
cellular component	plasma membrane	2693	24	1.76968e-05	0.00141937
cellular component	septate junction	2	2	1.87758e-05	0.00141937
cellular component	intrinsic component of plasma membrane	821	13	2.08624e-05	0.00141937
cellular component	intrinsic component of membrane	2139	21	2.77211e-05	0.00141937
cellular component	cell periphery	2981	25	2.7722e-05	0.00141937
cellular component	integral component of plasma membrane	766	12	5.51514e-05	0.00235313
cellular component	membrane	4510	30	9.21641e-05	0.00337057
cellular component	integral component of membrane	2043	19	0.000229577	0.00734647
cellular component	cell surface	515	9	0.000274979	0.00782162
cellular component	transmembrane transporter complex	236	6	0.000494164	0.0126506
cellular component	transporter complex	249	6	0.000656762	0.0152847
cellular component	paranodal junction	10	2	0.000826477	0.0176315
cellular component	GABA-A receptor complex	11	2	0.00100736	0.018638
cellular component	external encapsulating structure	375	7	0.00101926	0.018638
cellular component	endoplasmic reticulum lumen	183	5	0.00111557	0.0190391
cellular component	axon	642	9	0.00137877	0.0202065
cellular component	somatodendritic compartment	780	10	0.00139183	0.0202065
cellular component	GABA receptor complex	13	2	0.00142077	0.0202065
cellular component	paranode region of axon	14	2	0.00165301	0.0222722
cellular component	ATPase dependent transmembrane transport complex	15	2	0.00190208	0.0243466
cellular component	neuron projection	1134	12	0.00218568	0.0259722
cellular component	receptor complex	214	5	0.00223198	0.0259722
cellular component	perinuclear endoplasmic reticulum	18	2	0.00274883	0.0305956
cellular component	plasma membrane protein complex	337	6	0.00311327	0.0332082
cellular component	cell body	596	8	0.00353917	0.0362411
cellular component	symbiont cell surface	1	1	0.0044	0.0390208
cellular component	perinuclear endoplasmic reticulum lumen	1	1	0.0044	0.0390208
cellular component	membrane protein complex	766	9	0.00466229	0.0390208
cellular component	lytic vacuole membrane	254	5	0.00467392	0.0390208
cellular component	lysosomal membrane	254	5	0.00467392	0.0390208
cellular component	chloride channel complex	24	2	0.0048776	0.0390208
cellular component	integrin complex	24	2	0.0048776	0.0390208
cellular component	extracellular matrix	373	6	0.00513466	0.0398325
cellular component	ion channel complex	164	4	0.00550118	0.0414206
molecular function	cell adhesion mediator activity	56	5	3.51917e-06	0.00074885
molecular function	dipeptidyl-peptidase activity	9	3	6.01486e-06	0.00074885
molecular function	excitatory extracellular ligand-gated ion channel activity	23	3	0.000121711	0.00869743
molecular function	collagen binding	63	4	0.000142002	0.00869743
molecular function	collagen binding involved in cell-matrix adhesion	5	2	0.00017875	0.00869743
molecular function	endopeptidase regulator activity	133	5	0.000234205	0.00869743
molecular function	cell-matrix adhesion mediator activity	6	2	0.000267402	0.00869743
molecular function	exopeptidase activity	75	4	0.000279435	0.00869743
molecular function	extracellular ligand-gated ion channel activity	35	3	0.000434261	0.0120145
molecular function	peptidase regulator activity	156	5	0.00049026	0.0122075
molecular function	GABA-gated chloride ion channel activity	10	2	0.000793602	0.0179643
molecular function	GABA-A receptor activity	11	2	0.000967348	0.0200725
molecular function	cell-cell adhesion mediator activity	48	3	0.00110475	0.0211602
molecular function	ligand-gated anion channel activity	13	2	0.0013645	0.0226508
molecular function	GABA receptor activity	13	2	0.0013645	0.0226508
molecular function	protein binding involved in heterotypic cell-cell adhesion	14	2	0.00158764	0.0247077
molecular function	endopeptidase inhibitor activity	124	4	0.00186018	0.0265031
molecular function	peptidase inhibitor activity	125	4	0.00191588	0.0265031
molecular function	ligand-gated channel activity	62	3	0.00231884	0.0288695
molecular function	ligand-gated ion channel activity	62	3	0.00231884	0.0288695
molecular function	signaling receptor activity	455	7	0.00273949	0.0313938
molecular function	molecular transducer activity	456	7	0.00277375	0.0313938
molecular function	extracellular matrix structural constituent conferring tensile strength	21	2	0.00359544	0.0383519
molecular function	transmembrane signaling receptor activity	362	6	0.00398435	0.0383519
molecular function	potassium channel regulator activity	23	2	0.00430843	0.0383519
molecular function	neurotensin receptor activity, non-G protein-coupled	1	1	0.00431267	0.0383519
molecular function	nerve growth factor receptor activity	1	1	0.00431267	0.0383519
molecular function	G protein-coupled neurotensin receptor activity	1	1	0.00431267	0.0383519
biological process	central nervous system myelination	20	5	1.10122e-08	8.66111e-06
biological process	axon ensheathment in central nervous system	20	5	1.10122e-08	8.66111e-06
biological process	oligodendrocyte development	39	5	3.87847e-07	0.000203361
biological process	myelination	83	6	7.54952e-07	0.000212561
biological process	axon ensheathment	84	6	8.10785e-07	0.000212561
biological process	ensheathment of neurons	84	6	8.10785e-07	0.000212561
biological process	myelin assembly	21	4	1.21583e-06	0.000273214
biological process	oligodendrocyte differentiation	68	5	6.47605e-06	0.00127335
biological process	multicellular organismal signaling	83	5	1.72977e-05	0.00302325
biological process	glial cell development	90	5	2.56763e-05	0.00403888
biological process	transmission of nerve impulse	45	4	2.83105e-05	0.00404841
biological process	cell adhesion	582	10	5.41322e-05	0.00709583
biological process	central nervous system development	745	11	8.18142e-05	0.00989951
biological process	protein heterotrimerization	4	2	9.36808e-05	0.0105257
biological process	system process	915	12	0.000108609	0.0112878
biological process	cellular component assembly involved in morphogenesis	65	4	0.000121675	0.0112878
biological process	regulation of membrane potential	292	7	0.000121991	0.0112878
biological process	regulation of cell projection organization	525	9	0.000146131	0.0122493
biological process	protein localization to juxtaparanode region of axon	5	2	0.000155744	0.0122493
biological process	protein localization to paranode region of axon	5	2	0.000155744	0.0122493
biological process	positive regulation of cell projection organization	308	7	0.00017025	0.0127525
biological process	anatomical structure development	2772	21	0.000218364	0.0148348
biological process	multicellular organism development	2312	19	0.000224343	0.0148348
biological process	glial cell differentiation	142	5	0.000226342	0.0148348
biological process	paranodal junction assembly	7	2	0.000325428	0.0196884
biological process	central nervous system myelin formation	7	2	0.000325428	0.0196884
biological process	anatomical structure formation involved in morphogenesis	463	8	0.000356596	0.0202671
biological process	multicellular organismal process	3110	22	0.000360762	0.0202671
biological process	neuron development	595	9	0.000377553	0.020479
biological process	cell differentiation	1775	16	0.000412378	0.0216223
biological process	inflammatory response	254	6	0.000437445	0.0221968
biological process	cellular developmental process	1796	16	0.00047588	0.0233925
biological process	cellular response to histamine	9	2	0.000555092	0.0264594
biological process	system development	2029	17	0.000573011	0.0265102
biological process	regulation of protein localization to cell periphery	101	4	0.000663779	0.0298321
biological process	response to histamine	10	2	0.000692131	0.0302423
biological process	developmental process	2992	21	0.000752454	0.0308487
biological process	regulation of plasma membrane bounded cell projection organization	518	8	0.000758826	0.0308487
biological process	myotube differentiation	46	3	0.000795847	0.0308487
biological process	excitatory postsynaptic potential	46	3	0.000795847	0.0308487
biological process	gliogenesis	187	5	0.000804067	0.0308487
biological process	protein localization to axon	11	2	0.000843824	0.0316032
biological process	peripheral nervous system development	48	3	0.000901888	0.0322425
biological process	chemical synaptic transmission, postsynaptic	48	3	0.000901888	0.0322425
biological process	ovulation cycle	51	3	0.00107712	0.0376515
biological process	neuron differentiation	690	9	0.00112067	0.0379757
biological process	neurogenesis	842	10	0.00113468	0.0379757
biological process	cell migration in hindbrain	13	2	0.00119072	0.0382247
biological process	positive regulation of amyloid-beta formation	13	2	0.00119072	0.0382247
biological process	response to chemical	2165	17	0.00129765	0.0396313
biological process	hindbrain development	121	4	0.00130635	0.0396313
biological process	cellular component morphogenesis	435	7	0.00137194	0.0396313
biological process	motor behavior	14	2	0.00138571	0.0396313
biological process	estrous cycle	14	2	0.00138571	0.0396313
biological process	pore complex assembly	14	2	0.00138571	0.0396313
biological process	nervous system process	573	8	0.0014719	0.0410923
biological process	regulation of potassium ion transmembrane transport	57	3	0.00148904	0.0410923
biological process	plasma membrane bounded cell projection organization	721	9	0.00153491	0.0416279
biological process	generation of neurons	729	9	0.00166	0.0436378
biological process	regulation of hydrolase activity	584	8	0.00166451	0.0436378
biological process	membrane protein ectodomain proteolysis	16	2	0.0018182	0.0468857
biological process	cell projection organization	742	9	0.00188092	0.0477208

### Sheet: Table S7E
Table S7E. GO enrichment analysis of glycoproteins with hyperpaucimannosylation in AD
GO analysis	GO term	Total	In data	P value	FDR-corrected P value
cellular component	intrinsic component of plasma membrane	821	13	2.60618e-08	5.36874e-06
cellular component	integral component of plasma membrane	766	12	1.4587e-07	1.50246e-05
cellular component	cell surface	515	10	3.78284e-07	2.59755e-05
cellular component	axon initial segment	26	4	6.52623e-07	3.36101e-05
cellular component	synaptic membrane	356	8	2.81482e-06	9.99552e-05
cellular component	axon	642	10	2.91132e-06	9.99552e-05
cellular component	intrinsic component of membrane	2139	16	7.95988e-06	0.000234248
cellular component	neuron projection	1134	12	1.05118e-05	0.000270678
cellular component	node of Ranvier	17	3	1.25471e-05	0.00028719
cellular component	main axon	71	4	3.90824e-05	0.000805097
cellular component	cell junction	1618	13	7.33686e-05	0.00137399
cellular component	dendrite	575	8	9.43202e-05	0.00151319
cellular component	dendritic tree	576	8	9.54925e-05	0.00151319
cellular component	somatodendritic compartment	780	9	0.000125819	0.00185134
cellular component	cell periphery	2981	17	0.000138689	0.00190467
cellular component	integral component of membrane	2043	14	0.000182912	0.00235499
cellular component	plasma membrane	2693	16	0.000195619	0.00237044
cellular component	plasma membrane bounded cell projection	1567	12	0.000293205	0.00302774
cellular component	plasma membrane region	878	9	0.000314396	0.00302774
cellular component	paranodal junction	10	2	0.000331532	0.00302774
cellular component	semaphorin receptor complex	10	2	0.000331532	0.00302774
cellular component	juxtaparanode region of axon	10	2	0.000331532	0.00302774
cellular component	membrane	4510	20	0.000338048	0.00302774
cellular component	postsynaptic membrane	236	5	0.000398072	0.0032234
cellular component	neuronal cell body	530	7	0.000410455	0.0032234
cellular component	cell projection	1622	12	0.000412246	0.0032234
cellular component	intrinsic component of postsynaptic membrane	131	4	0.000422485	0.0032234
cellular component	integral component of postsynaptic density membrane	56	3	0.000476779	0.00350773
cellular component	intrinsic component of postsynaptic density membrane	60	3	0.000584353	0.00409326
cellular component	synapse	1180	10	0.000596106	0.00409326
cellular component	paranode region of axon	14	2	0.000665917	0.00442512
cellular component	cell body	596	7	0.000836854	0.00538725
cellular component	lysosomal lumen	76	3	0.00116638	0.00728104
cellular component	integral component of postsynaptic specialization membrane	77	3	0.00121148	0.00734016
cellular component	cytoplasmic vesicle	1551	11	0.00127812	0.00743826
cellular component	intracellular vesicle	1554	11	0.00129989	0.00743826
cellular component	intrinsic component of postsynaptic specialization membrane	81	3	0.0014029	0.0077176
cellular component	intrinsic component of synaptic membrane	181	4	0.00142364	0.0077176
cellular component	postsynaptic density membrane	84	3	0.0015583	0.00823102
cellular component	presynaptic active zone	86	3	0.00166768	0.00858856
cellular component	tertiary granule	96	3	0.00228678	0.0114391
cellular component	secretory granule membrane	207	4	0.00233223	0.0114391
cellular component	asymmetric synapse	357	5	0.00256953	0.0122723
cellular component	receptor complex	214	4	0.00263274	0.0122723
cellular component	cerebellar granule cell to Purkinje cell synapse	1	1	0.0028	0.0122723
cellular component	cargo receptor complex	1	1	0.0028	0.0122723
cellular component	low-density lipoprotein receptor complex	1	1	0.0028	0.0122723
cellular component	cytoplasmic vesicle membrane	748	7	0.00317446	0.0134434
cellular component	postsynaptic specialization membrane	108	3	0.0031977	0.0134434
cellular component	vesicle membrane	759	7	0.0034504	0.0140962
cellular component	neuron to neuron synapse	383	5	0.00348982	0.0140962
cellular component	integral component of postsynaptic membrane	123	3	0.00461379	0.0175595
cellular component	tertiary granule membrane	37	2	0.00468822	0.0175595
cellular component	presynaptic active zone membrane	37	2	0.00468822	0.0175595
cellular component	axonal growth cone	37	2	0.00468822	0.0175595
cellular component	early endosome	255	4	0.00494694	0.0181977
cellular component	postsynapse	608	6	0.00522492	0.018605
cellular component	glutamatergic synapse	421	5	0.00523829	0.018605
cellular component	ficolin-1-rich granule membrane	40	2	0.00546305	0.0190744
cellular component	septate junction	2	1	0.00559253	0.019201
cellular component	vacuolar lumen	134	3	0.00586069	0.0197918
cellular component	membrane raft	276	4	0.00654502	0.0213364
cellular component	perikaryon	140	3	0.00661845	0.0213364
cellular component	membrane microdomain	277	4	0.00662877	0.0213364
cellular component	Schwann cell microvillus	3	1	0.00837762	0.0265506
cellular component	collagen-containing extracellular matrix	300	4	0.00875876	0.027338
cellular component	Golgi apparatus	906	7	0.00923787	0.028403
cellular component	integral component of synaptic membrane	163	3	0.0100534	0.030456
cellular component	presynaptic membrane	167	3	0.0107392	0.0320621
cellular component	focal adhesion	337	4	0.013062	0.0382129
cellular component	anchoring junction	968	7	0.0131705	0.0382129
cellular component	asymmetric, glutamatergic, excitatory synapse	5	1	0.0139255	0.0395236
cellular component	cell-substrate junction	344	4	0.0140059	0.0395236
cellular component	presynapse	536	5	0.0142729	0.0397327
cellular component	postsynaptic density	350	4	0.0148493	0.0406466
cellular component	growth cone	189	3	0.0149959	0.0406466
cellular component	site of polarized growth	194	3	0.0160795	0.0424752
cellular component	excitatory synapse	70	2	0.0160828	0.0424752
cellular component	secretory vesicle	774	6	0.0165614	0.0431855
cellular component	postsynaptic specialization	371	4	0.0180568	0.0464962
cellular component	extracellular matrix	373	4	0.0183834	0.0467529
cellular component	external encapsulating structure	375	4	0.0187138	0.0470126
cellular component	external side of plasma membrane	207	3	0.0191018	0.0471227
cellular component	perineuronal net	7	1	0.0194438	0.0471227
cellular component	interphotoreceptor matrix	7	1	0.0194438	0.0471227
cellular component	secretory granule	587	5	0.0205086	0.0491252
molecular function	cell-cell adhesion mediator activity	48	7	6.8172e-11	1.09757e-08
molecular function	cell adhesion mediator activity	56	7	2.11493e-10	1.70252e-08
molecular function	protein binding involved in heterotypic cell-cell adhesion	14	5	3.534e-10	1.89658e-08
molecular function	cell adhesion molecule binding	449	12	1.53254e-09	6.16849e-08
molecular function	protein self-association	39	4	5.37126e-06	0.000172954
molecular function	sialic acid binding	14	3	9.26329e-06	0.000248565
molecular function	PDZ domain binding	83	4	0.00010963	0.00252149
molecular function	signaling receptor activity	455	7	0.000322569	0.00543062
molecular function	molecular transducer activity	456	7	0.000326955	0.00543062
molecular function	integrin binding	111	4	0.000337305	0.00543062
molecular function	semaphorin receptor activity	11	2	0.000497032	0.00689381
molecular function	protein domain specific binding	491	7	0.000513824	0.00689381
molecular function	signaling receptor binding	818	8	0.00227426	0.0281659
molecular function	protease binding	92	3	0.00272967	0.031191
molecular function	alpha-2 macroglobulin receptor activity	1	1	0.00309973	0.031191
molecular function	brain-derived neurotrophic factor receptor activity	1	1	0.00309973	0.031191
biological process	cell recognition	114	8	3.33869e-10	2.12633e-07
biological process	neuron development	595	13	3.36711e-10	2.12633e-07
biological process	cell development	1188	16	6.98899e-10	2.94236e-07
biological process	axon development	297	10	1.5854e-09	3.72022e-07
biological process	neurogenesis	842	14	1.61089e-09	3.72022e-07
biological process	neuron recognition	46	6	1.76733e-09	3.72022e-07
biological process	neuron differentiation	690	13	2.14274e-09	3.86611e-07
biological process	axon guidance	148	8	2.71461e-09	4.01958e-07
biological process	neuron projection guidance	149	8	2.86431e-09	4.01958e-07
biological process	generation of neurons	729	13	4.23886e-09	5.35367e-07
biological process	cell adhesion	582	12	4.85409e-09	5.57338e-07
biological process	axonogenesis	259	9	1.05069e-08	1.10585e-06
biological process	cell morphogenesis involved in differentiation	383	10	1.86399e-08	1.81094e-06
biological process	cell differentiation	1775	17	2.27581e-08	2.05311e-06
biological process	cellular developmental process	1796	17	2.75221e-08	2.31736e-06
biological process	neuronal ion channel clustering	14	4	4.27248e-08	3.37259e-06
biological process	cell morphogenesis involved in neuron differentiation	315	9	5.79313e-08	4.30396e-06
biological process	myelination	83	6	6.69263e-08	4.54386e-06
biological process	axon ensheathment	84	6	7.19534e-08	4.54386e-06
biological process	ensheathment of neurons	84	6	7.19534e-08	4.54386e-06
biological process	central nervous system development	745	12	8.0292e-08	4.82899e-06
biological process	nervous system development	1405	15	1.23192e-07	7.07234e-06
biological process	neuron projection morphogenesis	350	9	1.43892e-07	7.90157e-06
biological process	plasma membrane bounded cell projection morphogenesis	355	9	1.62557e-07	8.55458e-06
biological process	cell morphogenesis	485	10	1.76918e-07	8.78135e-06
biological process	protein localization to juxtaparanode region of axon	5	3	1.83141e-07	8.78135e-06
biological process	cell projection morphogenesis	361	9	1.87725e-07	8.78135e-06
biological process	neuron projection development	510	10	2.84109e-07	1.28153e-05
biological process	cell part morphogenesis	381	9	2.97928e-07	1.29753e-05
biological process	taxis	272	8	3.19808e-07	1.30296e-05
biological process	chemotaxis	272	8	3.19808e-07	1.30296e-05
biological process	locomotion	288	8	4.95884e-07	1.95719e-05
biological process	cellular component morphogenesis	435	9	9.19427e-07	3.5189e-05
biological process	heterotypic cell-cell adhesion	29	4	9.86988e-07	3.57976e-05
biological process	brain development	583	10	9.92017e-07	3.57976e-05
biological process	regulation of axonogenesis	131	6	1.02203e-06	3.58561e-05
biological process	neuron maturation	31	4	1.30289e-06	4.44744e-05
biological process	head development	607	10	1.4418e-06	4.79207e-05
biological process	positive regulation of axonogenesis	76	5	1.57822e-06	5.11099e-05
biological process	system development	2029	16	2.19024e-06	6.9157e-05
biological process	anatomical structure development	2772	18	2.60997e-06	8.03998e-05
biological process	protein localization to axon	11	3	2.98982e-06	8.832e-05
biological process	response to external stimulus	1255	13	3.00694e-06	8.832e-05
biological process	glial cell development	90	5	3.66353e-06	0.00010516
biological process	cell migration	518	9	3.97637e-06	0.000111603
biological process	regulation of neuron projection development	386	8	4.5534e-06	0.00012502
biological process	transmission of nerve impulse	45	4	6.01733e-06	0.0001617
biological process	plasma membrane bounded cell projection organization	721	10	6.97739e-06	0.000183593
biological process	positive regulation of neurogenesis	184	6	7.4209e-06	0.000191278
biological process	peripheral nervous system development	48	4	7.81636e-06	0.000197441
biological process	gliogenesis	187	6	8.14645e-06	0.000201744
biological process	anatomical structure morphogenesis	1142	12	8.79243e-06	0.000213555
biological process	cell projection organization	742	10	9.04808e-06	0.000215617
biological process	synapse organization	297	7	9.28743e-06	0.000216775
biological process	developmental process	2992	18	9.43994e-06	0.000216775
biological process	dendrite self-avoidance	16	3	1.00576e-05	0.000224217
biological process	cell motility	580	9	1.01191e-05	0.000224217
biological process	regulation of cell adhesion	435	8	1.10698e-05	0.000241055
biological process	multicellular organism development	2312	16	1.45076e-05	0.00031056
biological process	axonal fasciculation	20	3	2.03296e-05	0.000420923
biological process	neuron projection fasciculation	20	3	2.03296e-05	0.000420923
biological process	monocyte extravasation	3	2	2.19937e-05	0.000448034
biological process	positive regulation of nervous system development	228	6	2.53302e-05	0.000507809
biological process	learning	135	5	2.67081e-05	0.000527067
biological process	cell-cell adhesion	357	7	3.08974e-05	0.00060036
biological process	glial cell differentiation	142	5	3.40956e-05	0.000652466
biological process	cell maturation	72	4	3.95931e-05	0.000737876
biological process	regulation of plasma membrane bounded cell projection organization	518	8	3.97273e-05	0.000737876
biological process	regulation of cell projection organization	525	8	4.37794e-05	0.000781176
biological process	clustering of voltage-gated potassium channels	4	2	4.39141e-05	0.000781176
biological process	cellular response to interleukin-12	4	2	4.39141e-05	0.000781176
biological process	regulation of neurogenesis	254	6	4.66393e-05	0.000806924
biological process	inflammatory response	254	6	4.66393e-05	0.000806924
biological process	regulation of multicellular organismal process	1346	12	4.98044e-05	0.000848159
biological process	regulation of ERK1 and ERK2 cascade	154	5	5.03657e-05	0.000848159
biological process	regulation of axon extension	80	4	6.00034e-05	0.000997161
biological process	positive regulation of cellular component organization	730	9	6.50212e-05	0.00106652
biological process	multicellular organismal signaling	83	4	6.93444e-05	0.00112285
biological process	response to interleukin-12	5	2	7.30681e-05	0.00116816
biological process	cell junction organization	421	7	8.90113e-05	0.00140527
biological process	regulation of extent of cell growth	89	4	9.11542e-05	0.00142133
biological process	positive regulation of cell development	291	6	9.97583e-05	0.00153652
biological process	regulation of phospholipase A2 activity	6	2	0.000109419	0.0016452
biological process	clustering of voltage-gated sodium channels	6	2	0.000109419	0.0016452
biological process	positive regulation of cell projection organization	308	6	0.000136615	0.00202994
biological process	positive regulation of cell differentiation	465	7	0.000166774	0.00244818
biological process	regulation of nervous system development	320	6	0.000168639	0.00244818
biological process	homophilic cell adhesion via plasma membrane adhesion molecules	105	4	0.000173428	0.00248909
biological process	anatomical structure maturation	107	4	0.00018656	0.00264747
biological process	grooming behavior	8	2	0.000203569	0.00279464
biological process	neuronal action potential propagation	8	2	0.000203569	0.00279464
biological process	action potential propagation	8	2	0.000203569	0.00279464
biological process	telencephalon development	209	5	0.000214165	0.0029085
biological process	negative regulation of neuron apoptotic process	114	4	0.000238227	0.00320086
biological process	adult behavior	118	4	0.000272008	0.00358003
biological process	regulation of developmental growth	220	5	0.000272116	0.00358003
biological process	learning or memory	222	5	0.000283826	0.00367836
biological process	animal organ development	1597	12	0.000285415	0.00367836
biological process	response to stimulus	3686	18	0.000294013	0.0037509
biological process	semaphorin-plexin signaling pathway involved in axon guidance	11	2	0.00039787	0.0050251
biological process	cell surface receptor signaling pathway	924	9	0.000408399	0.00510701
biological process	cognition	243	5	0.000431438	0.00534222
biological process	regulation of growth	385	6	0.000461029	0.0056532
biological process	cell-substrate adhesion	136	4	0.000467942	0.00567931
biological process	trans-synaptic signaling, modulating synaptic transmission	12	2	0.000476648	0.00567931
biological process	semaphorin-plexin signaling pathway involved in neuron projection guidance	12	2	0.000476648	0.00567931
biological process	regulation of cell differentiation	746	8	0.000520386	0.00610331
biological process	modulation of chemical synaptic transmission	394	6	0.000521898	0.00610331
biological process	regulation of trans-synaptic signaling	395	6	0.000529034	0.00613
biological process	developmental maturation	141	4	0.000536679	0.00616205
biological process	positive regulation of phagocytosis	61	3	0.000596785	0.00679045
biological process	nervous system process	573	7	0.000606283	0.00683693
biological process	regulation of cell size	146	4	0.000612355	0.00684428
biological process	regulation of cellular component size	263	5	0.000620406	0.00687345
biological process	excitatory synapse assembly	14	2	0.000655008	0.00711947
biological process	regulation of cellular component organization	1467	11	0.000658346	0.00711947
biological process	regulation of anatomical structure morphogenesis	581	7	0.000659523	0.00711947
biological process	central nervous system neuron development	64	3	0.000687205	0.00729918
biological process	regulation of cell growth	269	5	0.00068773	0.00729918
biological process	regulation of developmental process	1235	10	0.000748723	0.00788031
biological process	action potential	67	3	0.000785951	0.00820377
biological process	defense response	602	7	0.000817399	0.00833205
biological process	oligodendrocyte differentiation	68	3	0.000820769	0.00833205
biological process	locomotory behavior	158	4	0.000824628	0.00833205
biological process	negative regulation of cell adhesion	158	4	0.000824628	0.00833205
biological process	multicellular organismal process	3110	16	0.000888459	0.00890574
biological process	regulation of neuron apoptotic process	162	4	0.000905711	0.0089654
biological process	forebrain development	286	5	0.000908607	0.0089654
biological process	negative regulation of neuron death	163	4	0.000926833	0.00907435
biological process	behavior	440	6	0.000938675	0.00911959
biological process	adult locomotory behavior	72	3	0.000969843	0.00935047
biological process	cell-cell adhesion via plasma-membrane adhesion molecules	166	4	0.000992296	0.00949447
biological process	tube development	454	6	0.00110676	0.0105101
biological process	regulation of cell development	468	6	0.0012974	0.0121757
biological process	response to chemical	2165	13	0.00130144	0.0121757
biological process	central nervous system myelination	20	2	0.00135399	0.0122149
biological process	myelination in peripheral nervous system	20	2	0.00135399	0.0122149
biological process	response to dietary excess	20	2	0.00135399	0.0122149
biological process	axon ensheathment in central nervous system	20	2	0.00135399	0.0122149
biological process	peripheral nervous system axon ensheathment	20	2	0.00135399	0.0122149
biological process	associative learning	81	3	0.00136547	0.0122312
biological process	regulation of cytokine production	315	5	0.00140335	0.0124819
biological process	circulatory system development	476	6	0.00141723	0.0125172
biological process	negative regulation of phagocytosis	21	2	0.00149402	0.0131038
biological process	regulation of phagocytosis	84	3	0.00151685	0.0132123
biological process	regulation of synaptic plasticity	187	4	0.00154528	0.0133677
biological process	signaling	2209	13	0.00160215	0.0137654
biological process	synapse assembly	87	3	0.00167841	0.0143232
biological process	Schwann cell development	23	2	0.00179395	0.0150357
biological process	regulation of cytokine production involved in inflammatory response	23	2	0.00179395	0.0150357
biological process	regulation of MAPK cascade	333	5	0.00179761	0.0150357
biological process	cell-matrix adhesion	90	3	0.0018504	0.0153754
biological process	neuron migration	92	3	0.00197098	0.0162341
biological process	cell junction assembly	200	4	0.00197946	0.0162341
biological process	system process	915	8	0.0020405	0.0166268
biological process	regulation of anatomical structure size	350	5	0.00224039	0.0181385
biological process	semaphorin-plexin signaling pathway	26	2	0.00229299	0.0184461
biological process	positive regulation of developmental process	719	7	0.00233936	0.0187001
biological process	cell communication	2304	13	0.00246305	0.0193946
biological process	cellular extravasation	27	2	0.00247231	0.0193946
biological process	Schwann cell differentiation	27	2	0.00247231	0.0193946
biological process	membrane organization	532	6	0.00251397	0.0195997
biological process	vagus nerve development	1	1	0.00278009	0.0198376
biological process	action potential initiation	1	1	0.00278009	0.0198376
biological process	glossopharyngeal nerve morphogenesis	1	1	0.00278009	0.0198376
biological process	negative regulation of chemokine (C-C motif) ligand 5 production	1	1	0.00278009	0.0198376
biological process	chemorepulsion of branchiomotor axon	1	1	0.00278009	0.0198376
biological process	establishment of protein localization to juxtaparanode region of axon	1	1	0.00278009	0.0198376
biological process	positive regulation of monocyte extravasation	1	1	0.00278009	0.0198376
biological process	negative regulation of I-kappaB phosphorylation	1	1	0.00278009	0.0198376
biological process	positive regulation of transcytosis	1	1	0.00278009	0.0198376
biological process	postganglionic parasympathetic fiber development	1	1	0.00278009	0.0198376
biological process	vagus nerve morphogenesis	1	1	0.00278009	0.0198376
biological process	glossopharyngeal nerve development	1	1	0.00278009	0.0198376
biological process	regulation of transcytosis	1	1	0.00278009	0.0198376
biological process	negative regulation of macrophage inflammatory protein 1 alpha production	1	1	0.00278009	0.0198376
biological process	regulation of pulmonary blood vessel remodeling	1	1	0.00278009	0.0198376
biological process	cerebral cortex development	104	3	0.00279797	0.019853
biological process	central nervous system neuron differentiation	106	3	0.00295367	0.0208407
biological process	positive regulation of multicellular organismal process	751	7	0.00300886	0.0211122
biological process	positive regulation of ERK1 and ERK2 cascade	108	3	0.00311463	0.0217336
biological process	response to auditory stimulus	32	2	0.00346467	0.0240433
biological process	regulation of neuron death	238	4	0.00372565	0.0257131
biological process	receptor-mediated endocytosis	116	3	0.00381238	0.0261687
biological process	walking behavior	34	2	0.00390568	0.0266642
biological process	regulation of hydrolase activity	584	6	0.00402685	0.0273436
biological process	hindbrain development	121	3	0.0042934	0.0289977
biological process	mononuclear cell migration	37	2	0.0046136	0.0305077
biological process	neuromuscular junction development	37	2	0.0046136	0.0305077
biological process	leukocyte cell-cell adhesion	37	2	0.0046136	0.0305077
biological process	regulation of phospholipase activity	37	2	0.0046136	0.0305077
biological process	oligodendrocyte development	39	2	0.0051161	0.0326197
biological process	regulation of chemokine production	40	2	0.00537642	0.0326197
biological process	negative regulation of neuronal action potential	2	1	0.00555285	0.0326197
biological process	sympathetic neuron axon guidance	2	1	0.00555285	0.0326197
biological process	cerebral cortex GABAergic interneuron migration	2	1	0.00555285	0.0326197
biological process	regulation of I-kappaB phosphorylation	2	1	0.00555285	0.0326197
biological process	negative regulation of Fc-gamma receptor signaling pathway involved in phagocytosis	2	1	0.00555285	0.0326197
biological process	trans-synaptic signaling by neuropeptide	2	1	0.00555285	0.0326197
biological process	neuromuscular junction development, skeletal muscle fiber	2	1	0.00555285	0.0326197
biological process	regulation of monocyte extravasation	2	1	0.00555285	0.0326197
biological process	regulation of endoplasmic reticulum stress-induced neuron intrinsic apoptotic signaling pathway	2	1	0.00555285	0.0326197
biological process	superior temporal gyrus development	2	1	0.00555285	0.0326197
biological process	trans-synaptic signaling by BDNF, modulating synaptic transmission	2	1	0.00555285	0.0326197
biological process	positive regulation of axon extension involved in regeneration	2	1	0.00555285	0.0326197
biological process	cerebellar granule cell precursor tangential migration	2	1	0.00555285	0.0326197
biological process	synaptic signaling via neuropeptide	2	1	0.00555285	0.0326197
biological process	regulation of macrophage inflammatory protein 1 alpha production	2	1	0.00555285	0.0326197
biological process	trans-synaptic signaling by neuropeptide, modulating synaptic transmission	2	1	0.00555285	0.0326197
biological process	glutamatergic neuron differentiation	2	1	0.00555285	0.0326197
biological process	positive regulation of collateral sprouting of injured axon	2	1	0.00555285	0.0326197
biological process	regulation of collateral sprouting of injured axon	2	1	0.00555285	0.0326197
biological process	negative regulation of endoplasmic reticulum stress-induced neuron intrinsic apoptotic signaling pathway	2	1	0.00555285	0.0326197
biological process	reduction of food intake in response to dietary excess	2	1	0.00555285	0.0326197
biological process	positive regulation of adenosine receptor signaling pathway	2	1	0.00555285	0.0326197
biological process	regulation of nitric oxide biosynthetic process	41	2	0.00564274	0.0329944
biological process	regulation of nitric oxide metabolic process	42	2	0.00591503	0.0344271
biological process	negative regulation of biological process	2537	13	0.00640728	0.0371211
biological process	positive regulation of cell-cell adhesion	141	3	0.00658053	0.0379507
biological process	regulation of type II interferon production	45	2	0.00676742	0.0386754
biological process	receptor internalization	45	2	0.00676742	0.0386754
biological process	pallium development	144	3	0.00697554	0.0396486
biological process	myotube differentiation	46	2	0.00706328	0.0396486
biological process	positive regulation of axon extension	46	2	0.00706328	0.0396486
biological process	long-term synaptic potentiation	46	2	0.00706328	0.0396486
biological process	localization	2569	13	0.00723343	0.040424
biological process	feeding behavior	48	2	0.00767241	0.0416904
biological process	regulation of lipase activity	48	2	0.00767241	0.0416904
biological process	cellular response to interleukin-1	49	2	0.00798561	0.0416904
biological process	heart development	296	4	0.00807104	0.0416904
biological process	positive regulation of cholesterol import	3	1	0.00831827	0.0416904
biological process	trigeminal nerve morphogenesis	3	1	0.00831827	0.0416904
biological process	negative regulation of branching morphogenesis of a nerve	3	1	0.00831827	0.0416904
biological process	regulation of chemokine (C-C motif) ligand 5 production	3	1	0.00831827	0.0416904
biological process	trans-synaptic signaling by BDNF	3	1	0.00831827	0.0416904
biological process	astrocyte activation involved in immune response	3	1	0.00831827	0.0416904
biological process	anterior commissure morphogenesis	3	1	0.00831827	0.0416904
biological process	protein localization to secretory granule	3	1	0.00831827	0.0416904
biological process	interneuron migration from the subpallium to the cortex	3	1	0.00831827	0.0416904
biological process	trans-synaptic signaling by trans-synaptic complex, modulating synaptic transmission	3	1	0.00831827	0.0416904
biological process	trigeminal nerve development	3	1	0.00831827	0.0416904
biological process	ATP export	3	1	0.00831827	0.0416904
biological process	positive regulation of sprouting of injured axon	3	1	0.00831827	0.0416904
biological process	negative regulation of platelet-derived growth factor receptor-beta signaling pathway	3	1	0.00831827	0.0416904
biological process	regulation of adenosine receptor signaling pathway	3	1	0.00831827	0.0416904
biological process	chemoattraction of axon	3	1	0.00831827	0.0416904
biological process	trigeminal nerve structural organization	3	1	0.00831827	0.0416904
biological process	cellular response to thyroxine stimulus	3	1	0.00831827	0.0416904
biological process	response to metformin	3	1	0.00831827	0.0416904
biological process	positive regulation of lysosomal protein catabolic process	3	1	0.00831827	0.0416904
biological process	regulation of axon extension involved in regeneration	3	1	0.00831827	0.0416904
biological process	negative regulation of SMAD protein signal transduction	3	1	0.00831827	0.0416904
biological process	trans-synaptic signaling	300	4	0.00845745	0.0422204
biological process	lipoprotein metabolic process	51	2	0.00862915	0.042908
biological process	positive regulation of neuron projection development	159	3	0.00916238	0.0453807
biological process	regulation of cell communication	1708	10	0.0094461	0.0465939
biological process	regulation of cell junction assembly	161	3	0.00948111	0.0465939
biological process	regulation of signaling	1718	10	0.00985995	0.0482679

### Sheet: Table S7F
Table S7F. GO enrichment analysis of glycoproteins with hypopaucimannosylation in AD
GO analysis	GO term
cellular component	no significant enrichment
molecular function	no significant enrichment
biological process	no significant enrichment

### Sheet: Table S7G 
Table S7G. GO enrichment analysis of glycoproteins with hyperfucosylation in AD
GO analysis	GO term	Total	In data	P value	FDR-corrected P value
cellular component	intrinsic component of membrane	2139	61	7.55376e-16	2.53051e-13
cellular component	cell periphery	2981	70	6.71222e-15	1.1243e-12
cellular component	integral component of membrane	2043	58	1.44005e-14	1.60805e-12
cellular component	intrinsic component of plasma membrane	821	37	3.09528e-14	2.59229e-12
cellular component	integral component of plasma membrane	766	35	1.42563e-13	9.55171e-12
cellular component	cell surface	515	27	9.58054e-12	5.34914e-10
cellular component	collagen-containing extracellular matrix	300	21	1.52407e-11	6.89067e-10
cellular component	intrinsic component of synaptic membrane	181	17	1.70952e-11	6.89067e-10
cellular component	extracellular matrix	373	23	1.85123e-11	6.89067e-10
cellular component	external encapsulating structure	375	23	2.06569e-11	6.92008e-10
cellular component	synaptic membrane	356	22	5.35821e-11	1.63182e-09
cellular component	plasma membrane	2693	61	7.21365e-11	2.01381e-09
cellular component	neuron projection	1134	38	1.33566e-10	3.44188e-09
cellular component	intrinsic component of postsynaptic membrane	131	14	2.23806e-10	5.35535e-09
cellular component	integral component of synaptic membrane	163	15	4.06243e-10	9.07277e-09
cellular component	cell junction	1618	45	4.99114e-10	1.04502e-08
cellular component	presynaptic membrane	167	15	5.72659e-10	1.12048e-08
cellular component	intrinsic component of presynaptic membrane	94	12	6.02047e-10	1.12048e-08
cellular component	axon	642	27	1.47306e-09	2.59724e-08
cellular component	integral component of presynaptic membrane	81	11	1.67838e-09	2.81128e-08
cellular component	synapse	1180	36	7.51058e-09	1.19812e-07
cellular component	glutamatergic synapse	421	21	7.99815e-09	1.2179e-07
cellular component	postsynaptic membrane	236	16	9.00647e-09	1.31181e-07
cellular component	integral component of postsynaptic membrane	123	12	1.38283e-08	1.93021e-07
cellular component	synaptic cleft	19	6	4.92115e-08	6.59434e-07
cellular component	membrane	4510	75	8.74483e-08	1.12674e-06
cellular component	somatodendritic compartment	780	26	3.87252e-07	4.80479e-06
cellular component	extracellular region	2301	49	5.43511e-07	6.50272e-06
cellular component	receptor complex	214	13	9.15918e-07	1.05804e-05
cellular component	plasma membrane bounded cell projection	1567	38	1.24739e-06	1.39292e-05
cellular component	anchoring junction	968	28	2.18869e-06	2.36519e-05
cellular component	cell projection	1622	38	3.03513e-06	3.1774e-05
cellular component	semaphorin receptor complex	10	4	3.36409e-06	3.41506e-05
cellular component	presynaptic active zone membrane	37	6	3.56727e-06	3.51481e-05
cellular component	presynaptic active zone	86	8	6.01356e-06	5.75583e-05
cellular component	plasma membrane region	878	25	1.24102e-05	0.000115484
cellular component	GABA-ergic synapse	97	8	1.47684e-05	0.000133714
cellular component	basement membrane	75	7	2.32153e-05	0.000204045
cellular component	dendrite	575	19	2.3777e-05	0.000204045
cellular component	dendritic tree	576	19	2.43636e-05	0.000204045
cellular component	endoplasmic reticulum lumen	183	10	4.59519e-05	0.00037546
cellular component	integral component of presynaptic active zone membrane	19	4	5.73255e-05	0.000457239
cellular component	presynapse	536	17	0.00011503	0.000896162
cellular component	synapse-associated extracellular matrix	9	3	0.000120432	0.000916925
cellular component	G protein-coupled GABA receptor complex	2	2	0.000133031	0.0009482
cellular component	G protein-coupled receptor heterodimeric complex	2	2	0.000133031	0.0009482
cellular component	septate junction	2	2	0.000133031	0.0009482
cellular component	excitatory synapse	70	6	0.000148175	0.00103413
cellular component	main axon	71	6	0.000160362	0.00109635
cellular component	postsynapse	608	18	0.000168688	0.00112063
cellular component	paranodal junction	10	3	0.000170604	0.00112063
cellular component	intrinsic component of presynaptic active zone membrane	25	4	0.000177411	0.00114293
cellular component	cell-cell junction	353	13	0.0001928	0.00121864
cellular component	axon initial segment	26	4	0.00020782	0.00128926
cellular component	laminin complex	11	3	0.000232615	0.00141684
cellular component	postsynaptic specialization membrane	108	7	0.000239546	0.001433
cellular component	integral component of postsynaptic specialization membrane	77	6	0.000251142	0.00147601
cellular component	growth cone	189	9	0.000318971	0.00184233
cellular component	intrinsic component of postsynaptic specialization membrane	81	6	0.000331291	0.00188106
cellular component	site of polarized growth	194	9	0.000386841	0.00204339
cellular component	collagen beaded filament	3	2	0.000396077	0.00204339
cellular component	laminin-10 complex	3	2	0.000396077	0.00204339
cellular component	laminin-11 complex	3	2	0.000396077	0.00204339
cellular component	collagen type VI trimer	3	2	0.000396077	0.00204339
cellular component	GABA receptor complex	13	3	0.000396478	0.00204339
cellular component	paranode region of axon	14	3	0.000500388	0.00253985
cellular component	external side of plasma membrane	207	9	0.000620913	0.00310457
cellular component	extracellular space	1899	36	0.000709969	0.00349764
cellular component	Schaffer collateral - CA1 synapse	94	6	0.000737131	0.00357882
cellular component	protein complex involved in cell adhesion	36	4	0.000749616	0.00358745
cellular component	laminin-1 complex	4	2	0.000786172	0.00370941
cellular component	axonal growth cone	37	4	0.000833099	0.00387622
cellular component	node of Ranvier	17	3	0.000911552	0.00418315
cellular component	neuronal cell body	530	15	0.00101953	0.00461542
cellular component	G protein-coupled receptor complex	5	2	0.0013004	0.00573203
cellular component	G protein-coupled receptor dimeric complex	5	2	0.0013004	0.00573203
cellular component	neuromuscular junction	73	5	0.00151267	0.00658109
cellular component	neuron spine	191	8	0.00159969	0.00687046
cellular component	plasma membrane protein complex	337	11	0.00167555	0.00710518
cellular component	distal axon	342	11	0.00188379	0.00788838
cellular component	filtration diaphragm	6	2	0.0019359	0.00790885
cellular component	slit diaphragm	6	2	0.0019359	0.00790885
cellular component	NMDA selective glutamate receptor complex	7	2	0.00268984	0.0108566
cellular component	postsynaptic density membrane	84	5	0.00281466	0.0112251
cellular component	catenin complex	25	3	0.00288352	0.0113088
cellular component	vesicle	2513	42	0.00290315	0.0113088
cellular component	cell body	596	15	0.00325186	0.0125215
cellular component	nuclear envelope lumen	8	2	0.00355947	0.0132491
cellular component	anchored component of postsynaptic membrane	8	2	0.00355947	0.0132491
cellular component	perisynaptic extracellular matrix	8	2	0.00355947	0.0132491
cellular component	parallel fiber to Purkinje cell synapse	27	3	0.00360636	0.0132762
cellular component	integral component of postsynaptic density membrane	56	4	0.00392027	0.0142749
cellular component	inhibitory synapse	28	3	0.00400557	0.0144287
cellular component	plasma membrane signaling receptor complex	96	5	0.00500097	0.0177216
cellular component	intrinsic component of postsynaptic density membrane	60	4	0.00502554	0.0177216
cellular component	juxtaparanode region of axon	10	2	0.00563492	0.0196635
cellular component	dendritic spine	188	7	0.00599962	0.0207203
cellular component	glial cell projection	33	3	0.00639892	0.0218739
cellular component	anchored component of membrane	103	5	0.00672484	0.0227558
cellular component	cell-cell contact zone	72	4	0.00954717	0.031983
cellular component	cerebellar granule cell to Purkinje cell synapse	1	1	0.0116	0.0370095
cellular component	extracellular matrix of synaptic cleft	1	1	0.0116	0.0370095
cellular component	low-density lipoprotein receptor complex	1	1	0.0116	0.0370095
cellular component	perinuclear endoplasmic reticulum lumen	1	1	0.0116	0.0370095
cellular component	cargo receptor complex	1	1	0.0116	0.0370095
cellular component	neuron to neuron synapse	383	10	0.0127891	0.0404184
molecular function	signaling receptor activity	455	28	8.54352e-14	1.60256e-11
molecular function	molecular transducer activity	456	28	9.02851e-14	1.60256e-11
molecular function	transmembrane signaling receptor activity	362	22	9.11343e-11	1.07842e-08
molecular function	cell adhesion molecule binding	449	23	9.49184e-10	7.07269e-08
molecular function	signaling receptor binding	818	31	9.96154e-10	7.07269e-08
molecular function	low-density lipoprotein particle receptor activity	10	5	4.74966e-08	2.81021e-06
molecular function	lipoprotein particle receptor activity	13	5	2.35933e-07	1.19652e-05
molecular function	protein binding involved in heterotypic cell-cell adhesion	14	5	3.63629e-07	1.6136e-05
molecular function	extracellular matrix structural constituent	119	10	1.08932e-06	4.22625e-05
molecular function	cell-cell adhesion mediator activity	48	7	1.19049e-06	4.22625e-05
molecular function	cell adhesion mediator activity	56	7	3.47619e-06	0.000112186
molecular function	integrin binding	111	9	5.24567e-06	0.000149255
molecular function	semaphorin receptor activity	11	4	5.46569e-06	0.000149255
molecular function	low-density lipoprotein particle binding	12	4	8.12527e-06	0.000206034
molecular function	lipoprotein particle receptor binding	32	5	3.09761e-05	0.0007331
molecular function	postsynaptic neurotransmitter receptor activity	35	5	4.85737e-05	0.00107773
molecular function	lipoprotein particle binding	19	4	5.97524e-05	0.00117845
molecular function	protein-lipid complex binding	19	4	5.97524e-05	0.00117845
molecular function	G protein-coupled receptor activity	123	8	8.87467e-05	0.00165816
molecular function	amyloid-beta binding	66	6	0.000112954	0.00200493
molecular function	glutamate receptor activity	23	4	0.000131706	0.00209782
molecular function	neurotransmitter receptor activity	43	5	0.000133802	0.00209782
molecular function	G protein-coupled GABA receptor activity	2	2	0.000135915	0.00209782
molecular function	fibroblast growth factor receptor binding	10	3	0.00017607	0.00260437
molecular function	low-density lipoprotein particle receptor binding	26	4	0.000216474	0.00307393
molecular function	protein-containing complex binding	1033	25	0.000226293	0.00308977
molecular function	calcium ion binding	468	15	0.000308626	0.00405786
molecular function	type 1 fibroblast growth factor receptor binding	3	2	0.000404631	0.00468452
molecular function	extracellular matrix protein binding	3	2	0.000404631	0.00468452
molecular function	G protein-coupled receptor activity involved in regulation of postsynaptic membrane potential	3	2	0.000404631	0.00468452
molecular function	GABA receptor activity	13	3	0.000409071	0.00468452
molecular function	cargo receptor activity	55	5	0.00043305	0.00468712
molecular function	neurotransmitter receptor activity involved in regulation of postsynaptic membrane potential	31	4	0.000435704	0.00468712
molecular function	sialic acid binding	14	3	0.000516234	0.00539009
molecular function	extracellular matrix structural constituent conferring compression resistance	16	3	0.000780844	0.00750251
molecular function	neurotransmitter receptor activity involved in regulation of postsynaptic cytosolic calcium ion concentration	4	2	0.000803086	0.00750251
molecular function	glutamate-gated calcium ion channel activity	4	2	0.000803086	0.00750251
molecular function	neurotrophin receptor activity	4	2	0.000803086	0.00750251
molecular function	protein self-association	39	4	0.00106053	0.00965354
molecular function	neurotrophin binding	5	2	0.00132827	0.0117884
molecular function	growth factor receptor binding	74	5	0.0016848	0.0145879
molecular function	NMDA glutamate receptor activity	6	2	0.00197722	0.0163236
molecular function	extracellularly glutamate-gated ion channel activity	6	2	0.00197722	0.0163236
molecular function	excitatory extracellular ligand-gated ion channel activity	23	3	0.00232734	0.0187774
molecular function	G protein-coupled glutamate receptor activity	7	2	0.00274704	0.0206852
molecular function	neuroligin family protein binding	7	2	0.00274704	0.0206852
molecular function	adenylate cyclase inhibiting G protein-coupled glutamate receptor activity	7	2	0.00274704	0.0206852
molecular function	PDZ domain binding	83	5	0.00279688	0.0206852
molecular function	sphingolipid transporter activity	8	2	0.00363486	0.0263342
molecular function	protease binding	92	5	0.0043638	0.030983
molecular function	transmitter-gated ion channel activity involved in regulation of postsynaptic membrane potential	29	3	0.0045648	0.0317746
molecular function	transmitter-gated ion channel activity	31	3	0.00552165	0.0369846
molecular function	transmitter-gated channel activity	31	3	0.00552165	0.0369846
molecular function	glycosaminoglycan binding	141	6	0.00605793	0.0398253
molecular function	neurotransmitter binding	11	2	0.0069785	0.0450431
molecular function	calcium channel regulator activity	34	3	0.00716758	0.0454374
molecular function	extracellular ligand-gated ion channel activity	35	3	0.00777396	0.0484167
biological process	cell adhesion	582	42	2.25271e-24	5.26458e-21
biological process	cell-cell adhesion	357	28	1.28696e-16	1.50381e-13
biological process	axon development	297	25	1.56623e-15	1.22009e-12
biological process	cell-cell adhesion via plasma-membrane adhesion molecules	166	19	2.55632e-14	1.49353e-11
biological process	axon guidance	148	18	4.58488e-14	2.01324e-11
biological process	neuron projection guidance	149	18	5.16879e-14	2.01324e-11
biological process	axonogenesis	259	22	9.11452e-14	3.04295e-11
biological process	neuron projection development	510	29	1.60254e-13	4.68143e-11
biological process	neurogenesis	842	36	4.0147e-13	1.04248e-10
biological process	cell morphogenesis involved in differentiation	383	25	5.6365e-13	1.31725e-10
biological process	generation of neurons	729	33	1.25015e-12	2.44751e-10
biological process	neuron development	595	30	1.25674e-12	2.44751e-10
biological process	cell morphogenesis	485	27	2.38289e-12	4.28371e-10
biological process	developmental process	2992	66	3.9711e-12	6.6289e-10
biological process	cell morphogenesis involved in neuron differentiation	315	22	4.9451e-12	7.56954e-10
biological process	neuron projection morphogenesis	350	23	5.1824e-12	7.56954e-10
biological process	plasma membrane bounded cell projection morphogenesis	355	23	6.9558e-12	9.56218e-10
biological process	cell projection morphogenesis	361	23	9.83848e-12	1.21129e-09
biological process	neuron differentiation	690	31	9.84786e-12	1.21129e-09
biological process	nervous system development	1405	44	1.44165e-11	1.68456e-09
biological process	cell part morphogenesis	381	23	2.97898e-11	3.29849e-09
biological process	plasma membrane bounded cell projection organization	721	31	3.10512e-11	3.29849e-09
biological process	locomotion	288	20	6.15558e-11	6.22867e-09
biological process	cell projection organization	742	31	6.52791e-11	6.22867e-09
biological process	cellular component morphogenesis	435	24	6.6631e-11	6.22867e-09
biological process	anatomical structure morphogenesis	1142	38	1.60523e-10	1.44285e-08
biological process	homophilic cell adhesion via plasma membrane adhesion molecules	105	13	1.69776e-10	1.4695e-08
biological process	anatomical structure development	2772	61	1.92577e-10	1.60733e-08
biological process	cell differentiation	1775	47	7.29584e-10	5.87944e-08
biological process	synapse organization	297	19	8.20645e-10	6.39283e-08
biological process	cellular developmental process	1796	47	1.11151e-09	8.37938e-08
biological process	multicellular organism development	2312	54	1.2231e-09	8.93245e-08
biological process	cell junction organization	421	22	1.41568e-09	9.56133e-08
biological process	taxis	272	18	1.43195e-09	9.56133e-08
biological process	chemotaxis	272	18	1.43195e-09	9.56133e-08
biological process	system development	2029	50	1.64594e-09	1.06849e-07
biological process	cell development	1188	37	2.23198e-09	1.40977e-07
biological process	myelination	83	11	2.29809e-09	1.41332e-07
biological process	axon ensheathment	84	11	2.61964e-09	1.53052e-07
biological process	ensheathment of neurons	84	11	2.61964e-09	1.53052e-07
biological process	central nervous system development	745	28	8.69546e-09	4.95641e-07
biological process	multicellular organismal process	3110	62	1.07368e-08	5.97427e-07
biological process	regulation of nervous system process	111	11	5.17737e-08	2.79272e-06
biological process	synapse assembly	87	10	5.258e-08	2.79272e-06
biological process	cell junction assembly	200	14	5.98875e-08	3.11016e-06
biological process	axon ensheathment in central nervous system	20	6	7.19534e-08	3.5583e-06
biological process	central nervous system myelination	20	6	7.19534e-08	3.5583e-06
biological process	glial cell development	90	10	7.30844e-08	3.5583e-06
biological process	protein localization to juxtaparanode region of axon	5	4	8.57479e-08	4.08965e-06
biological process	cell motility	580	23	1.06345e-07	4.97058e-06
biological process	cell migration	518	21	3.04433e-07	1.39502e-05
biological process	modulation of chemical synaptic transmission	394	18	4.48578e-07	2.01601e-05
biological process	regulation of trans-synaptic signaling	395	18	4.65737e-07	2.05364e-05
biological process	cell recognition	114	10	6.93131e-07	2.99972e-05
biological process	regulation of postsynaptic specialization assembly	16	5	7.60088e-07	3.22968e-05
biological process	signaling	2209	47	1.2212e-06	5.05731e-05
biological process	neuron maturation	31	6	1.23349e-06	5.05731e-05
biological process	gliogenesis	187	12	1.47272e-06	5.93404e-05
biological process	response to external stimulus	1255	33	1.62777e-06	6.44761e-05
biological process	positive regulation of nervous system development	228	13	1.96733e-06	7.66275e-05
biological process	animal organ development	1597	38	2.06765e-06	7.92147e-05
biological process	brain development	583	21	2.13455e-06	8.04589e-05
biological process	positive regulation of axonogenesis	76	8	2.43993e-06	9.05098e-05
biological process	axonal fasciculation	20	5	2.6006e-06	9.35015e-05
biological process	neuron projection fasciculation	20	5	2.6006e-06	9.35015e-05
biological process	regulation of multicellular organismal process	1346	34	2.64371e-06	9.36112e-05
biological process	cell surface receptor signaling pathway	924	27	3.08184e-06	0.000107497
biological process	regulation of nervous system development	320	15	3.46031e-06	0.000118923
biological process	head development	607	21	4.07288e-06	0.000137947
biological process	startle response	22	5	4.33685e-06	0.000144789
biological process	cell communication	2304	47	4.55305e-06	0.000149866
biological process	oligodendrocyte development	39	6	5.07302e-06	0.000164662
biological process	glial cell differentiation	142	10	5.1915e-06	0.000166199
biological process	semaphorin-plexin signaling pathway involved in axon guidance	11	4	5.36402e-06	0.000167143
biological process	protein localization to axon	11	4	5.36402e-06	0.000167143
biological process	semaphorin-plexin signaling pathway involved in neuron projection guidance	12	4	7.97454e-06	0.000245217
biological process	regulation of synaptic transmission, glutamatergic	64	7	8.34142e-06	0.000253167
biological process	behavior	440	17	9.7222e-06	0.000291292
biological process	signal transduction	1989	42	1.03518e-05	0.000298775
biological process	neuron migration	92	8	1.03555e-05	0.000298775
biological process	regulation of synapse assembly	92	8	1.03555e-05	0.000298775
biological process	regulation of postsynaptic density assembly	13	4	1.14165e-05	0.000325369
biological process	oligodendrocyte differentiation	68	7	1.2537e-05	0.000352999
biological process	myotube differentiation	46	6	1.36448e-05	0.000375152
biological process	neuron recognition	46	6	1.36448e-05	0.000375152
biological process	response to chemical	2165	44	1.47936e-05	0.000402009
biological process	regulation of cell junction assembly	161	10	1.58331e-05	0.000411341
biological process	regulation of excitatory synapse assembly	14	4	1.58411e-05	0.000411341
biological process	excitatory synapse assembly	14	4	1.58411e-05	0.000411341
biological process	neuronal ion channel clustering	14	4	1.58411e-05	0.000411341
biological process	regulation of synapse organization	198	11	1.66701e-05	0.00042811
biological process	anatomical structure formation involved in morphogenesis	463	17	1.89874e-05	0.000482321
biological process	regulation of axonogenesis	131	9	1.94112e-05	0.000487784
biological process	positive regulation of synaptic transmission, glutamatergic	30	5	2.18086e-05	0.000542198
biological process	learning	135	9	2.471e-05	0.000607866
biological process	protein localization to cell junction	76	7	2.62248e-05	0.00063841
biological process	regulation of synapse structure or activity	209	11	2.76469e-05	0.00066609
biological process	trans-synaptic signaling by lipid	6	3	2.99518e-05	0.000707043
biological process	trans-synaptic signaling by endocannabinoid	6	3	2.99518e-05	0.000707043
biological process	regulation of postsynaptic density organization	17	4	3.66702e-05	0.000856983
biological process	trans-synaptic signaling	300	13	3.85806e-05	0.000889789
biological process	protein localization to synapse	55	6	3.88355e-05	0.000889789
biological process	learned vocalization behavior or vocal learning	7	3	5.19734e-05	0.00115678
biological process	vocal learning	7	3	5.19734e-05	0.00115678
biological process	imitative learning	7	3	5.19734e-05	0.00115678
biological process	regulation of multicellular organismal development	724	21	6.05609e-05	0.0013352
biological process	adult behavior	118	8	6.36706e-05	0.00139064
biological process	myelination in peripheral nervous system	20	4	7.26816e-05	0.00155832
biological process	peripheral nervous system axon ensheathment	20	4	7.26816e-05	0.00155832
biological process	regulation of cell communication	1708	36	7.90075e-05	0.00167565
biological process	synaptic signaling	322	13	8.01354e-05	0.00167565
biological process	cerebellar granule cell differentiation	8	3	8.24562e-05	0.00167565
biological process	cerebellar granular layer formation	8	3	8.24562e-05	0.00167565
biological process	neuronal action potential propagation	8	3	8.24562e-05	0.00167565
biological process	action potential propagation	8	3	8.24562e-05	0.00167565
biological process	locomotory behavior	158	9	8.52736e-05	0.00170329
biological process	negative regulation of cell adhesion	158	9	8.52736e-05	0.00170329
biological process	myelin assembly	21	4	8.89874e-05	0.0017624
biological process	regulation of signaling	1718	36	8.98992e-05	0.0017655
biological process	regulation of postsynaptic membrane potential	64	6	9.23719e-05	0.00179894
biological process	heterophilic cell-cell adhesion via plasma membrane cell adhesion molecules	41	5	0.000103696	0.00197756
biological process	chemical synaptic transmission	285	12	0.000104082	0.00197756
biological process	anterograde trans-synaptic signaling	285	12	0.000104082	0.00197756
biological process	cognition	243	11	0.000109271	0.00205941
biological process	regulation of neurotransmitter receptor activity	42	5	0.000116637	0.00218065
biological process	action potential	67	6	0.000119571	0.00218789
biological process	response to stimulus	3686	60	0.000120873	0.00218789
biological process	auditory behavior	9	3	0.000122642	0.00218789
biological process	cerebellar granular layer morphogenesis	9	3	0.000122642	0.00218789
biological process	mechanosensory behavior	9	3	0.000122642	0.00218789
biological process	observational learning	9	3	0.000122642	0.00218789
biological process	Schwann cell development	23	4	0.000129337	0.00228985
biological process	regulation of membrane potential	292	12	0.000131089	0.00230342
biological process	neuromuscular junction development, skeletal muscle fiber	2	2	0.000134734	0.00231524
biological process	neuron-glial cell signaling	2	2	0.000134734	0.00231524
biological process	protein-containing complex assembly involved in synapse maturation	2	2	0.000134734	0.00231524
biological process	cellular response to stimulus	2919	51	0.000142214	0.00242595
biological process	receptor localization to synapse	44	5	0.000146206	0.00247597
biological process	transmission of nerve impulse	45	5	0.000162985	0.00274026
biological process	positive regulation of developmental process	719	20	0.000169246	0.0028252
biological process	excitatory chemical synaptic transmission	10	3	0.000173727	0.00287943
biological process	cell maturation	72	6	0.0001787	0.00294101
biological process	modulation of excitatory postsynaptic potential	47	5	0.000200923	0.00328362
biological process	semaphorin-plexin signaling pathway	26	4	0.000212613	0.00342673
biological process	synaptic membrane adhesion	26	4	0.000212613	0.00342673
biological process	peripheral nervous system development	48	5	0.000222246	0.00355727
biological process	regulation of developmental process	1235	28	0.000223757	0.00355727
biological process	anatomical structure maturation	107	7	0.000233827	0.00369032
biological process	negative regulation of adenylate cyclase activity	11	3	0.000236863	0.00369032
biological process	presynaptic membrane organization	11	3	0.000236863	0.00369032
biological process	learning or memory	222	10	0.000239069	0.00370003
biological process	regulation of biological process	4937	72	0.000246677	0.00377861
biological process	Schwann cell differentiation	27	4	0.00024738	0.00377861
biological process	nervous system process	573	17	0.000271135	0.00409462
biological process	positive regulation of neurogenesis	184	9	0.000271573	0.00409462
biological process	axon regeneration	28	4	0.000286057	0.00423111
biological process	regulation of amyloid-beta formation	28	4	0.000286057	0.00423111
biological process	postsynaptic density organization	28	4	0.000286057	0.00423111
biological process	positive regulation of multicellular organismal process	751	20	0.000304525	0.00447594
biological process	inhibitory synapse assembly	12	3	0.000313159	0.00448989
biological process	protein localization to postsynaptic specialization membrane	12	3	0.000313159	0.00448989
biological process	neurotransmitter receptor localization to postsynaptic specialization membrane	12	3	0.000313159	0.00448989
biological process	negative regulation of cyclase activity	12	3	0.000313159	0.00448989
biological process	heterotypic cell-cell adhesion	29	4	0.000328892	0.00463024
biological process	protein localization to postsynaptic membrane	29	4	0.000328892	0.00463024
biological process	protein localization to postsynapse	29	4	0.000328892	0.00463024
biological process	regulation of signaling receptor activity	82	6	0.000364989	0.00510767
biological process	cerebellar cortex morphogenesis	30	4	0.000376135	0.00520135
biological process	postsynaptic specialization organization	30	4	0.000376135	0.00520135
biological process	positive regulation of presynaptic active zone assembly	3	2	0.000401129	0.00532996
biological process	regulation of neurofibrillary tangle assembly	3	2	0.000401129	0.00532996
biological process	monocyte extravasation	3	2	0.000401129	0.00532996
biological process	guanylate kinase-associated protein clustering	3	2	0.000401129	0.00532996
biological process	regulation of presynaptic active zone assembly	3	2	0.000401129	0.00532996
biological process	prepulse inhibition	13	3	0.000403681	0.00532996
biological process	negative regulation of lyase activity	13	3	0.000403681	0.00532996
biological process	cerebellar granular layer development	13	3	0.000403681	0.00532996
biological process	G protein-coupled receptor signaling pathway	283	11	0.000413246	0.0054256
biological process	calcium-dependent cell-cell adhesion via plasma membrane cell adhesion molecules	31	4	0.000428042	0.00558846
biological process	regulation of cell adhesion	435	14	0.000453136	0.00588322
biological process	positive regulation of cell junction assembly	86	6	0.00047221	0.00609699
biological process	regulation of neuron projection development	386	13	0.000481618	0.00612506
biological process	positive regulation of excitatory postsynaptic potential	32	4	0.000484868	0.00612506
biological process	neuron projection regeneration	32	4	0.000484868	0.00612506
biological process	response to auditory stimulus	32	4	0.000484868	0.00612506
biological process	hindbrain development	121	7	0.000496555	0.00623898
biological process	regulation of postsynapse organization	87	6	0.000502506	0.00627998
biological process	cellular response to amino acid stimulus	58	5	0.00054284	0.00674796
biological process	positive regulation of synapse assembly	59	5	0.000587718	0.00726718
biological process	calcium-mediated signaling	92	6	0.000677427	0.00833236
biological process	negative regulation of synaptic transmission	61	5	0.000685771	0.00836766
biological process	regulation of amyloid precursor protein catabolic process	35	4	0.000687458	0.00836766
biological process	regulation of neurogenesis	254	10	0.000696693	0.00843613
biological process	cerebellum morphogenesis	36	4	0.000766565	0.00923434
biological process	clustering of voltage-gated potassium channels	4	2	0.000796166	0.00939717
biological process	positive regulation of presynapse assembly	4	2	0.000796166	0.00939717
biological process	cellular response to interleukin-12	4	2	0.000796166	0.00939717
biological process	negative regulation of metallopeptidase activity	4	2	0.000796166	0.00939717
biological process	regulation of plasma membrane bounded cell projection organization	518	15	0.000845262	0.00985587
biological process	adenylate cyclase-inhibiting G protein-coupled receptor signaling pathway	37	4	0.000851898	0.00985587
biological process	hindbrain morphogenesis	37	4	0.000851898	0.00985587
biological process	neuromuscular junction development	37	4	0.000851898	0.00985587
biological process	cellular component organization	2942	49	0.000882561	0.0101603
biological process	positive regulation of cell communication	879	21	0.000903566	0.0103511
biological process	response to mechanical stimulus	174	8	0.000908474	0.0103566
biological process	neuron cell-cell adhesion	17	3	0.000927945	0.0104764
biological process	negative regulation of amyloid-beta formation	17	3	0.000927945	0.0104764
biological process	cerebellum development	98	6	0.000945926	0.010628
biological process	regulation of locomotion	581	16	0.000956864	0.0106711
biological process	positive regulation of signaling	883	21	0.000958891	0.0106711
biological process	regulation of cell projection organization	525	15	0.000970391	0.0107479
biological process	muscle structure development	266	10	0.000994691	0.0109427
biological process	cell-substrate adhesion	136	7	0.000997342	0.0109427
biological process	cellular response to acid chemical	67	5	0.00105403	0.0115106
biological process	protein targeting to lysosome	18	3	0.00110419	0.0119844
biological process	neuromuscular process	101	6	0.00110768	0.0119844
biological process	metencephalon development	103	6	0.00122678	0.0131509
biological process	regulation of cellular response to growth factor stimulus	141	7	0.00123237	0.0131509
biological process	developmental maturation	141	7	0.00123237	0.0131509
biological process	glutamate receptor signaling pathway	41	4	0.00126079	0.0133931
biological process	cell differentiation in hindbrain	19	3	0.00130022	0.013439
biological process	regulation of cholesterol efflux	19	3	0.00130022	0.013439
biological process	presynapse assembly	19	3	0.00130022	0.013439
biological process	regulation of grooming behavior	5	2	0.00131687	0.013439
biological process	gephyrin clustering involved in postsynaptic density assembly	5	2	0.00131687	0.013439
biological process	protein localization to paranode region of axon	5	2	0.00131687	0.013439
biological process	gamma-aminobutyric acid receptor clustering	5	2	0.00131687	0.013439
biological process	negative regulation of filopodium assembly	5	2	0.00131687	0.013439
biological process	response to interleukin-12	5	2	0.00131687	0.013439
biological process	central nervous system neuron differentiation	106	6	0.00142355	0.0144645
biological process	regulation of protein kinase A signaling	20	3	0.00151685	0.0150207
biological process	positive regulation of calcium-mediated signaling	20	3	0.00151685	0.0150207
biological process	negative regulation of amyloid precursor protein catabolic process	20	3	0.00151685	0.0150207
biological process	response to dietary excess	20	3	0.00151685	0.0150207
biological process	regulation of NMDA receptor activity	20	3	0.00151685	0.0150207
biological process	vocalization behavior	20	3	0.00151685	0.0150207
biological process	cellular component organization or biogenesis	3006	49	0.00154666	0.0152512
biological process	cerebellar cortex development	44	4	0.00164581	0.0161607
biological process	regulation of cell motility	554	15	0.0016706	0.0163355
biological process	regulation of cellular component organization	1467	29	0.00170641	0.0166162
biological process	forebrain development	286	10	0.00171976	0.0166767
biological process	tube morphogenesis	337	11	0.00174549	0.0168563
biological process	cell-cell signaling	559	15	0.0018265	0.017566
biological process	excitatory postsynaptic potential	46	4	0.00194374	0.0183252
biological process	clustering of voltage-gated sodium channels	6	2	0.00196034	0.0183252
biological process	positive regulation of protein kinase C activity	6	2	0.00196034	0.0183252
biological process	positive regulation of fibroblast growth factor receptor signaling pathway	6	2	0.00196034	0.0183252
biological process	neuroligin clustering involved in postsynaptic membrane assembly	6	2	0.00196034	0.0183252
biological process	interneuron migration	6	2	0.00196034	0.0183252
biological process	regulation of protein kinase C activity	6	2	0.00196034	0.0183252
biological process	maintenance of blood-brain barrier	22	3	0.00201488	0.0186118
biological process	glial cell proliferation	22	3	0.00201488	0.0186118
biological process	gamma-aminobutyric acid signaling pathway	22	3	0.00201488	0.0186118
biological process	cell junction maintenance	47	4	0.00210586	0.0193756
biological process	regulation of signal transduction	1417	28	0.00214497	0.0196264
biological process	tube development	454	13	0.00214991	0.0196264
biological process	regulation of cellular component biogenesis	629	16	0.00220223	0.0200257
biological process	regulation of cellular process	4674	67	0.00221407	0.0200553
biological process	chemical synaptic transmission, postsynaptic	48	4	0.0022771	0.0205466
biological process	regulation of system process	350	11	0.00235424	0.021161
biological process	regulation of response to stimulus	1872	34	0.00254921	0.0228257
biological process	striated muscle cell differentiation	119	6	0.00256779	0.0229043
biological process	cerebellar cortex formation	24	3	0.00260398	0.0231388
biological process	positive regulation of synaptic transmission	120	6	0.00267808	0.0236626
biological process	inflammatory response	254	9	0.00269513	0.0236626
biological process	NMDA glutamate receptor clustering	7	2	0.00272368	0.0236626
biological process	paranodal junction assembly	7	2	0.00272368	0.0236626
biological process	central nervous system myelin formation	7	2	0.00272368	0.0236626
biological process	adenylate cyclase-inhibiting G protein-coupled glutamate receptor signaling pathway	7	2	0.00272368	0.0236626
biological process	multicellular organismal signaling	83	5	0.00273979	0.0237144
biological process	presynapse organization	25	3	0.00293432	0.0253045
biological process	positive regulation of cell projection organization	308	10	0.00296313	0.025459
biological process	positive regulation of gene expression	530	14	0.00304377	0.026056
biological process	response to cocaine	52	4	0.00305829	0.0260847
biological process	gland morphogenesis	53	4	0.00327889	0.027852
biological process	regulation of adenylate cyclase activity	26	3	0.00328933	0.027852
biological process	animal organ morphogenesis	421	12	0.00334259	0.0282008
biological process	rhythmic process	170	7	0.0035728	0.0294701
biological process	system process	915	20	0.00360376	0.0294701
biological process	postsynaptic density protein 95 clustering	8	2	0.00360409	0.0294701
biological process	thalamus development	8	2	0.00360409	0.0294701
biological process	response to fungicide	8	2	0.00360409	0.0294701
biological process	positive regulation of synapse maturation	8	2	0.00360409	0.0294701
biological process	postsynaptic density assembly	8	2	0.00360409	0.0294701
biological process	positive regulation of protein kinase A signaling	8	2	0.00360409	0.0294701
biological process	negative regulation of signaling	661	16	0.00363402	0.0294701
biological process	negative regulation of cell communication	661	16	0.00363402	0.0294701
biological process	response to growth factor	317	10	0.00364447	0.0294701
biological process	cellular extravasation	27	3	0.00366957	0.0294701
biological process	diencephalon development	27	3	0.00366957	0.0294701
biological process	synaptic transmission, GABAergic	27	3	0.00366957	0.0294701
biological process	biological regulation	5243	72	0.00375454	0.0300492
biological process	protein localization	1261	25	0.00389748	0.0310867
biological process	cellular macromolecule localization	1264	25	0.00402549	0.0319985
biological process	odontogenesis of dentin-containing tooth	28	3	0.00407559	0.0321779
biological process	protein localization to lysosome	28	3	0.00407559	0.0321779
biological process	response to axon injury	57	4	0.00426989	0.0335985
biological process	synaptic vesicle clustering	9	2	0.00459879	0.0358246
biological process	regulation of tau-protein kinase activity	9	2	0.00459879	0.0358246
biological process	regulation of amyloid-beta clearance	9	2	0.00459879	0.0358246
biological process	localization	2569	42	0.00481033	0.037348
biological process	regulation of intracellular signal transduction	873	19	0.00485689	0.0375846
biological process	positive regulation of signal transduction	745	17	0.00493534	0.0380656
biological process	phagocytosis, recognition	30	3	0.00496699	0.0381837
biological process	cellular component maintenance	60	4	0.00513374	0.0392077
biological process	regulation of smooth muscle cell migration	60	4	0.00513374	0.0392077
biological process	adenylate cyclase-modulating G protein-coupled receptor signaling pathway	97	5	0.00535656	0.0407762
biological process	positive regulation of phagocytosis	61	4	0.00544588	0.0412439
biological process	protein targeting to vacuole	31	3	0.0054533	0.0412439
biological process	protein localization to cell periphery	184	7	0.0055089	0.04153
biological process	regulation of synapse maturation	10	2	0.00570505	0.0419016
biological process	regulation of metallopeptidase activity	10	2	0.00570505	0.0419016
biological process	presynaptic membrane assembly	10	2	0.00570505	0.0419016
biological process	peripheral nervous system axon regeneration	10	2	0.00570505	0.0419016
biological process	branching involved in salivary gland morphogenesis	10	2	0.00570505	0.0419016
biological process	positive regulation of positive chemotaxis	10	2	0.00570505	0.0419016
biological process	leukocyte aggregation	10	2	0.00570505	0.0419016
biological process	regulation of positive chemotaxis	10	2	0.00570505	0.0419016
biological process	second-messenger-mediated signaling	140	6	0.00571956	0.0419016
biological process	ossification	141	6	0.00591899	0.043175
biological process	regulation of cholesterol transport	32	3	0.00596728	0.043175
biological process	regulation of presynapse assembly	32	3	0.00596728	0.043175
biological process	regulation of sterol transport	32	3	0.00596728	0.043175
biological process	positive regulation of intracellular signal transduction	512	13	0.00603377	0.0435214
biological process	protein localization to membrane	343	10	0.00633521	0.045555
biological process	positive regulation of cell development	291	9	0.00658147	0.0471806
biological process	regulation of neuronal synaptic plasticity	65	4	0.0068212	0.0484207
biological process	cellular component assembly involved in morphogenesis	65	4	0.0068212	0.0484207
biological process	postsynaptic specialization assembly	11	2	0.00692021	0.0484207
biological process	regulation of synaptic vesicle cycle	11	2	0.00692021	0.0484207
biological process	response to methylmercury	11	2	0.00692021	0.0484207
biological process	regulation of postsynaptic cytosolic calcium ion concentration	11	2	0.00692021	0.0484207
biological process	G protein-coupled glutamate receptor signaling pathway	11	2	0.00692021	0.0484207
biological process	positive regulation of glutamate secretion	11	2	0.00692021	0.0484207
biological process	regulation of long-term neuronal synaptic plasticity	34	3	0.00707981	0.0490965
biological process	neuropeptide signaling pathway	34	3	0.00707981	0.0490965
biological process	regulation of lyase activity	34	3	0.00707981	0.0490965
biological process	macromolecule localization	1464	27	0.00714999	0.0492987
biological process	positive regulation of response to stimulus	1040	21	0.00715115	0.0492987
biological process	cerebral cortex development	104	5	0.00717471	0.0493156
biological process	regulation of hydrolase activity	584	14	0.00720507	0.049379

### Sheet: Table S7H
Table S7H. GO enrichment analysis of glycoproteins with hypofucosylation in AD
GO analysis	GO term	Total	In data	P value	FDR-corrected P value
cellular component	cell periphery	2981	41	1.84075e-11	6.16653e-09
cellular component	extracellular region	2301	32	1.32465e-07	1.86179e-05
cellular component	synapse-associated extracellular matrix	9	4	1.66728e-07	1.86179e-05
cellular component	extracellular matrix	373	13	2.78197e-07	1.98293e-05
cellular component	external encapsulating structure	375	13	2.95959e-07	1.98293e-05
cellular component	plasma membrane	2693	34	3.75785e-07	2.09813e-05
cellular component	collagen-containing extracellular matrix	300	11	1.67757e-06	7.70635e-05
cellular component	cell junction	1618	25	1.87363e-06	7.70635e-05
cellular component	intrinsic component of membrane	2139	29	2.07036e-06	7.70635e-05
cellular component	lysosomal lumen	76	6	6.84624e-06	0.000229349
cellular component	perineuronal net	7	3	7.9335e-06	0.000236636
cellular component	membrane	4510	42	9.31204e-06	0.000236636
cellular component	synapse	1180	20	1.00288e-05	0.000236636
cellular component	cell surface	515	13	1.0446e-05	0.000236636
cellular component	extracellular space	1899	26	1.05956e-05	0.000236636
cellular component	perisynaptic extracellular matrix	8	3	1.26378e-05	0.000264603
cellular component	endoplasmic reticulum lumen	183	8	1.50188e-05	0.000295958
cellular component	intrinsic component of plasma membrane	821	16	2.08352e-05	0.000387766
cellular component	anchored component of membrane	103	6	3.94342e-05	0.000695286
cellular component	extracellular exosome	1515	21	0.000122697	0.00198538
cellular component	extracellular vesicle	1529	21	0.000140851	0.00198538
cellular component	integral component of membrane	2043	25	0.00014144	0.00198538
cellular component	extracellular membrane-bounded organelle	1530	21	0.000142236	0.00198538
cellular component	extracellular organelle	1530	21	0.000142236	0.00198538
cellular component	integral component of plasma membrane	766	14	0.000163635	0.00219271
cellular component	vacuolar lumen	134	6	0.000171089	0.00220442
cellular component	cell body	596	12	0.000222824	0.00273746
cellular component	laminin-1 complex	4	2	0.000228803	0.00273746
cellular component	neuron projection	1134	17	0.000302382	0.00349303
cellular component	neuronal cell body	530	11	0.000332316	0.00371086
cellular component	blood microparticle	99	5	0.000357974	0.00386843
cellular component	cell body membrane	27	3	0.000607162	0.00635622
cellular component	somatodendritic compartment	780	13	0.000736631	0.00747792
cellular component	main axon	71	4	0.000967547	0.00946803
cellular component	glutamatergic synapse	421	9	0.00102708	0.00946803
cellular component	myelin sheath	188	6	0.00104583	0.00946803
cellular component	postsynaptic endocytic zone	8	2	0.00105078	0.00946803
cellular component	neuromuscular junction	73	4	0.00107399	0.00946803
cellular component	basement membrane	75	4	0.00118841	0.0102081
cellular component	sodium:potassium-exchanging ATPase complex	9	2	0.00134561	0.0112695
cellular component	axon	642	11	0.00165875	0.0135532
cellular component	external side of plasma membrane	207	6	0.0017169	0.0136944
cellular component	plasma membrane bounded cell projection	1567	19	0.00177593	0.0138357
cellular component	laminin complex	11	2	0.00203943	0.0155275
cellular component	cation-transporting ATPase complex	12	2	0.00243756	0.0174341
cellular component	dendrite	575	10	0.0025085	0.0174341
cellular component	dendritic tree	576	10	0.00254086	0.0174341
cellular component	Golgi lumen	44	3	0.00255171	0.0174341
cellular component	endoplasmic reticulum	1124	15	0.00263445	0.0174341
cellular component	lysosome	483	9	0.00267092	0.0174341
cellular component	lytic vacuole	483	9	0.00267092	0.0174341
cellular component	cell projection	1622	19	0.00270618	0.0174341
cellular component	platelet dense granule	13	2	0.00286927	0.017986
cellular component	anchored component of plasma membrane	46	3	0.00289924	0.017986
cellular component	postsynaptic membrane	236	6	0.00331952	0.0202189
cellular component	presynaptic membrane	167	5	0.00371451	0.0222207
cellular component	ATPase dependent transmembrane transport complex	15	2	0.00383178	0.0225201
cellular component	dendritic spine head	17	2	0.00492365	0.0284383
cellular component	anchoring junction	968	13	0.00524444	0.0297777
cellular component	presynapse	536	9	0.00534811	0.0298603
cellular component	cytoplasmic vesicle membrane	748	11	0.00549493	0.0301771
cellular component	vacuole	543	9	0.00582003	0.0308725
cellular component	vesicle membrane	759	11	0.00613412	0.0308725
cellular component	synaptic cleft	19	2	0.00614164	0.0308725
cellular component	synaptic membrane	356	7	0.00623713	0.0308725
cellular component	extracellular matrix of synaptic cleft	1	1	0.00626667	0.0308725
cellular component	spine synapse	1	1	0.00626667	0.0308725
cellular component	symbiont cell surface	1	1	0.00626667	0.0308725
cellular component	sarcolemma	122	4	0.00693169	0.0336538
cellular component	secretory vesicle	774	11	0.00710006	0.0339789
cellular component	exocytic vesicle membrane	130	4	0.00864416	0.0402194
cellular component	synaptic vesicle membrane	130	4	0.00864416	0.0402194
cellular component	intrinsic component of postsynaptic membrane	131	4	0.00887601	0.0407324
cellular component	vesicle	2513	24	0.0094612	0.0428311
cellular component	neuronal cell body membrane	24	2	0.0097176	0.0434053
cellular component	perikaryon	140	4	0.0111482	0.0491399
cellular component	G protein-coupled GABA receptor complex	2	1	0.0124949	0.0492446
cellular component	hexameric IgM immunoglobulin complex	2	1	0.0124949	0.0492446
cellular component	IgM immunoglobulin complex	2	1	0.0124949	0.0492446
cellular component	pentameric IgM immunoglobulin complex	2	1	0.0124949	0.0492446
cellular component	multivesicular body, internal vesicle	2	1	0.0124949	0.0492446
cellular component	other organism part	2	1	0.0124949	0.0492446
cellular component	IgM immunoglobulin complex, circulating	2	1	0.0124949	0.0492446
cellular component	septate junction	2	1	0.0124949	0.0492446
cellular component	G protein-coupled receptor heterodimeric complex	2	1	0.0124949	0.0492446
molecular function	protein binding involved in heterotypic cell-cell adhesion	14	3	7.7391e-05	0.0100327
molecular function	extracellular matrix structural constituent	119	6	8.31834e-05	0.0100327
molecular function	extracellular matrix structural constituent conferring compression resistance	16	3	0.000118032	0.0100327
molecular function	cell-cell adhesion mediator activity	48	4	0.000206112	0.0131396
molecular function	cell adhesion mediator activity	56	4	0.000375231	0.0191368
molecular function	endopeptidase inhibitor activity	124	5	0.000952426	0.0359752
molecular function	peptidase inhibitor activity	125	5	0.000987554	0.0359752
molecular function	endopeptidase regulator activity	133	5	0.00130442	0.0415785
molecular function	P-type sodium transporter activity	11	2	0.00199582	0.0462668
molecular function	P-type sodium:potassium-exchanging transporter activity	11	2	0.00199582	0.0462668
molecular function	P-type potassium transmembrane transporter activity	11	2	0.00199582	0.0462668
biological process	cell adhesion	582	22	2.48895e-13	3.58907e-10
biological process	oligodendrocyte differentiation	68	6	3.03396e-06	0.00168768
biological process	central nervous system myelination	20	4	5.49225e-06	0.00168768
biological process	axon ensheathment in central nervous system	20	4	5.49225e-06	0.00168768
biological process	cell-cell adhesion	357	11	6.7341e-06	0.00168768
biological process	myelination	83	6	9.77245e-06	0.00168768
biological process	axon ensheathment	84	6	1.04764e-05	0.00168768
biological process	ensheathment of neurons	84	6	1.04764e-05	0.00168768
biological process	neuronal action potential propagation	8	3	1.17038e-05	0.00168768
biological process	action potential propagation	8	3	1.17038e-05	0.00168768
biological process	gliogenesis	187	8	1.42655e-05	0.00187007
biological process	glial cell development	90	6	1.56148e-05	0.00187637
biological process	glial cell differentiation	142	7	2.09475e-05	0.00232356
biological process	anatomical structure development	2772	30	6.21483e-05	0.00640128
biological process	central nervous system development	745	14	8.556e-05	0.00772154
biological process	oligodendrocyte development	39	4	8.56759e-05	0.00772154
biological process	multicellular organismal signaling	83	5	0.000138127	0.0117164
biological process	neuron development	595	12	0.000164007	0.0131388
biological process	myelination in peripheral nervous system	20	3	0.000226335	0.0163187
biological process	peripheral nervous system axon ensheathment	20	3	0.000226335	0.0163187
biological process	myelin assembly	21	3	0.000262932	0.0180546
biological process	nervous system development	1405	19	0.000277855	0.0182121
biological process	developmental process	2992	30	0.000319344	0.0200215
biological process	Schwann cell development	23	3	0.000347136	0.0200425
biological process	locomotory behavior	158	6	0.000361221	0.0200425
biological process	positive regulation of sodium ion export across plasma membrane	5	2	0.000361377	0.0200425
biological process	regulation of potassium ion transmembrane transport	57	4	0.000379815	0.0202849
biological process	trans-synaptic signaling	300	8	0.000397467	0.0204695
biological process	regulation of neuron projection development	386	9	0.000445261	0.0221402
biological process	positive regulation of potassium ion import across plasma membrane	6	2	0.000539957	0.0251167
biological process	regulation of sodium ion export across plasma membrane	6	2	0.000539957	0.0251167
biological process	Schwann cell differentiation	27	3	0.000563626	0.0253598
biological process	multicellular organism development	2312	25	0.000608815	0.0253598
biological process	system development	2029	23	0.000626327	0.0253598
biological process	synaptic signaling	322	8	0.000637626	0.0253598
biological process	neuron differentiation	690	12	0.000649245	0.0253598
biological process	heterotypic cell-cell adhesion	29	3	0.000698117	0.0253598
biological process	action potential	67	4	0.000704985	0.0253598
biological process	regulation of potassium ion import	7	2	0.000753002	0.0253598
biological process	opsonization	7	2	0.000753002	0.0253598
biological process	central nervous system myelin formation	7	2	0.000753002	0.0253598
biological process	positive regulation of synaptic transmission	120	5	0.000766946	0.0253598
biological process	inflammatory response	254	7	0.000787993	0.0253598
biological process	regulation of potassium ion transport	69	4	0.000788115	0.0253598
biological process	regulation of metal ion transport	255	7	0.000806547	0.0253598
biological process	neuron projection development	510	10	0.000808982	0.0253598
biological process	regulation of neuron projection regeneration	31	3	0.000851501	0.0261248
biological process	neuron projection regeneration	32	3	0.00093559	0.0281067
biological process	plasma membrane bounded cell projection organization	721	12	0.000963361	0.0283503
biological process	generation of neurons	729	12	0.00106259	0.0306451
biological process	neurogenesis	842	13	0.00113658	0.0316965
biological process	cell development	1188	16	0.00114301	0.0316965
biological process	positive regulation of transport	635	11	0.00119102	0.0324046
biological process	cellular iron ion homeostasis	35	3	0.00121888	0.0325486
biological process	cell projection organization	742	12	0.00124215	0.032567
biological process	animal organ development	1597	19	0.0014834	0.0372779
biological process	cellular metal ion homeostasis	207	6	0.00149519	0.0372779
biological process	chemical synaptic transmission	285	7	0.00154574	0.0372779
biological process	anterograde trans-synaptic signaling	285	7	0.00154574	0.0372779
biological process	positive regulation of sodium ion transport	38	3	0.00155109	0.0372779
biological process	cell-cell signaling	559	10	0.00163645	0.0386845
biological process	positive regulation of endocytosis	85	4	0.00171945	0.039991
biological process	regulation of membrane potential	292	7	0.00177748	0.0406845
biological process	tissue homeostasis	147	5	0.00190225	0.042423
biological process	establishment or maintenance of transmembrane electrochemical gradient	11	2	0.00194169	0.042423
biological process	cellular response to brain-derived neurotrophic factor stimulus	11	2	0.00194169	0.042423
biological process	cellular potassium ion homeostasis	12	2	0.00232099	0.0492186
biological process	membrane repolarization	12	2	0.00232099	0.0492186

### Sheet: Table S7I
Table S7I. GO enrichment analysis of glycoproteins with hypersialylation in AD
GO analysis	GO term	Total	In data	P value	FDR-corrected P value
cellular component	cell periphery	2981	38	2.78775e-09	4.94186e-07
cellular component	cell surface	515	17	3.49248e-09	4.94186e-07
cellular component	intrinsic component of membrane	2139	30	2.37549e-07	2.24088e-05
cellular component	intrinsic component of plasma membrane	821	18	6.09167e-07	4.30986e-05
cellular component	collagen-containing extracellular matrix	300	11	1.3318e-06	6.87058e-05
cellular component	extracellular matrix	373	12	1.60618e-06	6.87058e-05
cellular component	external encapsulating structure	375	12	1.69944e-06	6.87058e-05
cellular component	plasma membrane	2693	32	3.35252e-06	0.000107466
cellular component	axon	642	15	3.41764e-06	0.000107466
cellular component	extracellular region	2301	29	5.60051e-06	0.0001532
cellular component	integral component of plasma membrane	766	16	6.25354e-06	0.0001532
cellular component	integral component of membrane	2043	27	6.8946e-06	0.0001532
cellular component	synaptic membrane	356	11	7.03746e-06	0.0001532
cellular component	intrinsic component of synaptic membrane	181	8	1.17405e-05	0.000237325
cellular component	intrinsic component of postsynaptic membrane	131	7	1.28226e-05	0.000241919
cellular component	cell junction	1618	23	1.85645e-05	0.000328359
cellular component	synapse	1180	19	2.78073e-05	0.000462909
cellular component	external side of plasma membrane	207	8	3.11247e-05	0.00048935
cellular component	postsynaptic membrane	236	8	7.91436e-05	0.00117882
cellular component	neuron projection	1134	17	0.000224129	0.00317143
cellular component	anchored component of membrane	103	5	0.000388486	0.00523531
cellular component	integral component of synaptic membrane	163	6	0.000438301	0.00563814
cellular component	perineuronal net	7	2	0.000757914	0.00925267
cellular component	extracellular space	1899	22	0.000784678	0.00925267
cellular component	integral component of postsynaptic membrane	123	5	0.000875359	0.00982309
cellular component	myelin sheath	188	6	0.000931423	0.00982309
cellular component	anchored component of postsynaptic membrane	8	2	0.00100661	0.00982309
cellular component	perisynaptic extracellular matrix	8	2	0.00100661	0.00982309
cellular component	spherical high-density lipoprotein particle	8	2	0.00100661	0.00982309
cellular component	synapse-associated extracellular matrix	9	2	0.00128916	0.0119657
cellular component	plasma membrane bounded cell projection	1567	19	0.00131073	0.0119657
cellular component	semaphorin receptor complex	10	2	0.00160516	0.0139052
cellular component	side of membrane	371	8	0.00165955	0.0139052
cellular component	postsynaptic density membrane	84	4	0.00167059	0.0139052
cellular component	plasma membrane region	878	13	0.00179079	0.0144798
cellular component	cell projection	1622	19	0.00201372	0.0158301
cellular component	dendritic growth cone	12	2	0.00233591	0.0178666
cellular component	Schaffer collateral - CA1 synapse	94	4	0.00252516	0.0188058
cellular component	membrane	4510	37	0.00276465	0.0200614
cellular component	blood microparticle	99	4	0.00304845	0.0215677
cellular component	presynaptic membrane	167	5	0.00337907	0.0233239
cellular component	dendrite terminus	15	2	0.00367296	0.0247488
cellular component	postsynaptic specialization membrane	108	4	0.00416941	0.0274405
cellular component	node of Ranvier	17	2	0.00472041	0.0299943
cellular component	integral component of postsynaptic density membrane	56	3	0.00476941	0.0299943
cellular component	anchored component of synaptic membrane	18	2	0.00528981	0.0325438
cellular component	growth cone	189	5	0.00571736	0.0333326
cellular component	intrinsic component of postsynaptic density membrane	60	3	0.00578817	0.0333326
cellular component	platelet alpha granule	60	3	0.00578817	0.0333326
cellular component	synaptic cleft	19	2	0.00588916	0.0333326
cellular component	perinuclear endoplasmic reticulum lumen	1	1	0.00613333	0.034034
cellular component	site of polarized growth	194	5	0.00637732	0.0347073
cellular component	high-density lipoprotein particle	20	2	0.00651808	0.0348041
cellular component	extracellular vesicle	1529	17	0.00686658	0.0349375
cellular component	extracellular membrane-bounded organelle	1530	17	0.00691342	0.0349375
cellular component	extracellular organelle	1530	17	0.00691342	0.0349375
cellular component	main axon	71	3	0.00922505	0.0458016
cellular component	cell-cell contact zone	72	3	0.00958528	0.0467696
cellular component	lipoprotein particle	25	2	0.0100935	0.0476078
cellular component	plasma lipoprotein particle	25	2	0.0100935	0.0476078
molecular function	low-density lipoprotein particle receptor activity	10	4	3.42429e-07	3.7959e-05
molecular function	signaling receptor binding	818	19	3.91531e-07	3.7959e-05
molecular function	integrin binding	111	8	5.27114e-07	3.7959e-05
molecular function	cell adhesion molecule binding	449	14	6.8704e-07	3.7959e-05
molecular function	lipoprotein particle receptor activity	13	4	1.149e-06	5.0786e-05
molecular function	low-density lipoprotein particle receptor binding	26	4	2.25539e-05	0.000830735
molecular function	hemoglobin binding	11	3	4.30324e-05	0.0013586
molecular function	lipoprotein particle receptor binding	32	4	5.26926e-05	0.00140237
molecular function	low-density lipoprotein particle binding	12	3	5.71102e-05	0.00140237
molecular function	sialic acid binding	14	3	9.3616e-05	0.00206891
molecular function	protein self-association	39	4	0.000116499	0.00234057
molecular function	signaling receptor activity	455	11	0.000141835	0.00245873
molecular function	molecular transducer activity	456	11	0.000144631	0.00245873
molecular function	protein-lipid complex binding	19	3	0.000243487	0.00358738
molecular function	lipoprotein particle binding	19	3	0.000243487	0.00358738
molecular function	cell-cell adhesion mediator activity	48	4	0.000263834	0.0036442
molecular function	cargo receptor activity	55	4	0.000447024	0.00581132
molecular function	cell adhesion mediator activity	56	4	0.000479086	0.00588211
molecular function	transmembrane signaling receptor activity	362	9	0.000513528	0.00597314
molecular function	extracellular matrix structural constituent	119	5	0.00105854	0.011567
molecular function	carboxylic acid binding	120	5	0.00109913	0.011567
molecular function	PDZ domain binding	83	4	0.00210366	0.0211322
molecular function	semaphorin receptor activity	11	2	0.00226222	0.021737
molecular function	protein binding involved in heterotypic cell-cell adhesion	14	2	0.00369592	0.0340332
molecular function	extracellular matrix structural constituent conferring compression resistance	16	2	0.00483287	0.0410794
molecular function	fibroblast growth factor binding	16	2	0.00483287	0.0410794
molecular function	transition metal ion transmembrane transporter activity	17	2	0.00545426	0.043836
molecular function	protein-containing complex binding	1033	14	0.00555388	0.043836
molecular function	placental growth factor receptor activity	1	1	0.00660377	0.048481
molecular function	prostaglandin-D synthase activity	1	1	0.00660377	0.048481
molecular function	hyaluronic acid binding	19	2	0.0068005	0.048481
biological process	cell adhesion	582	22	2.48895e-13	4.6643e-10
biological process	axon guidance	148	11	8.2442e-10	4.70699e-07
biological process	neuron projection guidance	149	11	8.86335e-10	4.70699e-07
biological process	axon development	297	14	1.15855e-09	4.70699e-07
biological process	cell-cell adhesion	357	15	1.25587e-09	4.70699e-07
biological process	cell motility	580	17	1.7814e-08	5.46974e-06
biological process	cell recognition	114	9	2.04313e-08	5.46974e-06
biological process	cell migration	518	16	2.61066e-08	5.78631e-06
biological process	axonogenesis	259	12	2.77891e-08	5.78631e-06
biological process	taxis	272	12	4.79363e-08	8.16661e-06
biological process	chemotaxis	272	12	4.79363e-08	8.16661e-06
biological process	locomotion	288	12	9.01831e-08	1.22567e-05
biological process	neuron projection morphogenesis	350	13	9.02716e-08	1.22567e-05
biological process	axonal fasciculation	20	5	9.81059e-08	1.22567e-05
biological process	neuron projection fasciculation	20	5	9.81059e-08	1.22567e-05
biological process	plasma membrane bounded cell projection morphogenesis	355	13	1.06655e-07	1.2492e-05
biological process	cell projection morphogenesis	361	13	1.29827e-07	1.43115e-05
biological process	neuron projection development	510	15	1.5738e-07	1.6385e-05
biological process	cell morphogenesis involved in neuron differentiation	315	12	2.40494e-07	2.28195e-05
biological process	cell part morphogenesis	381	13	2.43537e-07	2.28195e-05
biological process	cell morphogenesis involved in differentiation	383	13	2.58803e-07	2.30951e-05
biological process	cell morphogenesis	485	14	5.83006e-07	4.96615e-05
biological process	anatomical structure morphogenesis	1142	21	6.95424e-07	5.6662e-05
biological process	cellular component morphogenesis	435	13	1.11649e-06	8.70639e-05
biological process	neuron development	595	15	1.16147e-06	8.70639e-05
biological process	neuron differentiation	690	16	1.37941e-06	9.94238e-05
biological process	regulation of nervous system development	320	11	2.33163e-06	0.000161832
biological process	plasma membrane bounded cell projection organization	721	16	2.48063e-06	0.000166025
biological process	regulation of multicellular organismal development	724	16	2.62121e-06	0.000169384
biological process	generation of neurons	729	16	2.87161e-06	0.00017938
biological process	cell projection organization	742	16	3.6272e-06	0.00021927
biological process	neurogenesis	842	17	3.92404e-06	0.000229685
biological process	anatomical structure development	2772	32	4.11517e-06	0.000229685
biological process	multicellular organism development	2312	29	4.19945e-06	0.000229685
biological process	system development	2029	27	4.28973e-06	0.000229685
biological process	regulation of locomotion	581	14	5.06671e-06	0.000263751
biological process	central nervous system myelination	20	4	5.49225e-06	0.000270855
biological process	axon ensheathment in central nervous system	20	4	5.49225e-06	0.000270855
biological process	cell development	1188	20	6.24657e-06	0.000300156
biological process	developmental process	2992	33	6.6983e-06	0.000313815
biological process	neuron recognition	46	5	7.71021e-06	0.000352413
biological process	animal organ development	1597	23	1.17873e-05	0.000525937
biological process	regulation of axonogenesis	131	7	1.23635e-05	0.000538818
biological process	gliogenesis	187	8	1.42655e-05	0.000607579
biological process	response to external stimulus	1255	20	1.46894e-05	0.000611732
biological process	regulation of cell motility	554	13	1.62734e-05	0.000662964
biological process	regulation of neurogenesis	254	9	1.77521e-05	0.000702909
biological process	multicellular organismal process	3110	33	1.80041e-05	0.000702909
biological process	positive regulation of multicellular organismal process	751	15	2.09128e-05	0.000799808
biological process	negative regulation of sprouting of injured axon	2	2	3.65629e-05	0.00137038
biological process	regulation of multicellular organismal process	1346	20	4.26512e-05	0.00156722
biological process	regulation of developmental process	1235	19	4.59748e-05	0.00165686
biological process	regulation of cell migration	525	12	4.88089e-05	0.00172581
biological process	oligodendrocyte differentiation	68	5	5.30748e-05	0.00184189
biological process	cell-cell adhesion via plasma-membrane adhesion molecules	166	7	5.72864e-05	0.00193376
biological process	positive regulation of developmental process	719	14	5.78317e-05	0.00193376
biological process	positive regulation of nervous system development	228	8	5.95024e-05	0.00193376
biological process	cell surface receptor signaling pathway	924	16	5.98496e-05	0.00193376
biological process	leukocyte cell-cell adhesion	37	4	6.941e-05	0.00220465
biological process	anatomical structure formation involved in morphogenesis	463	11	7.6579e-05	0.00239182
biological process	nervous system development	1405	20	8.0751e-05	0.00248078
biological process	oligodendrocyte development	39	4	8.56759e-05	0.00258962
biological process	positive regulation of axonogenesis	76	5	9.07202e-05	0.00269857
biological process	monocyte extravasation	3	2	0.000109262	0.0031203
biological process	regulation of neurofibrillary tangle assembly	3	2	0.000109262	0.0031203
biological process	positive regulation of neurogenesis	184	7	0.000109893	0.0031203
biological process	regulation of axon extension	80	5	0.00011593	0.00324258
biological process	negative regulation of amyloid-beta formation	17	3	0.000136749	0.00375145
biological process	myelination	83	5	0.000138127	0.00375145
biological process	axon ensheathment	84	5	0.000146206	0.00385902
biological process	ensheathment of neurons	84	5	0.000146206	0.00385902
biological process	cell-substrate adhesion	136	6	0.000159856	0.00416069
biological process	cell junction organization	421	10	0.000173803	0.00446174
biological process	regulation of extent of cell growth	89	5	0.000192178	0.00486678
biological process	glial cell differentiation	142	6	0.000202507	0.00499481
biological process	glial cell development	90	5	0.000202564	0.00499481
biological process	regulation of sprouting of injured axon	4	2	0.000217673	0.00529765
biological process	negative regulation of amyloid precursor protein catabolic process	20	3	0.000226335	0.00543784
biological process	negative regulation of nervous system development	95	5	0.000261078	0.00619317
biological process	signaling	2209	25	0.000279672	0.00655133
biological process	central nervous system development	745	13	0.00034921	0.00787465
biological process	regulation of cell differentiation	746	13	0.000353863	0.00787465
biological process	locomotory behavior	158	6	0.000361221	0.00787465
biological process	negative regulation of cell adhesion	158	6	0.000361221	0.00787465
biological process	olfactory nerve development	5	2	0.000361377	0.00787465
biological process	protein localization to juxtaparanode region of axon	5	2	0.000361377	0.00787465
biological process	synapse organization	297	8	0.000371436	0.00800081
biological process	homophilic cell adhesion via plasma membrane adhesion molecules	105	5	0.000415858	0.00885589
biological process	regulation of neuron projection development	386	9	0.000445261	0.0093755
biological process	protein maturation	166	6	0.000470642	0.00979981
biological process	negative regulation of axon extension	26	3	0.000503144	0.0103614
biological process	regulation of nervous system process	111	5	0.000537193	0.0108804
biological process	negative regulation of sprouting angiogenesis	6	2	0.000539957	0.0108804
biological process	regulation of cytokine production	315	8	0.000551028	0.0109854
biological process	cellular extravasation	27	3	0.000563626	0.0110956
biological process	regulation of epithelial cell proliferation	172	6	0.000568519	0.0110956
biological process	cell communication	2304	25	0.000574317	0.0110956
biological process	protein processing	113	5	0.000583032	0.011149
biological process	axon regeneration	28	3	0.000628574	0.0115485
biological process	sprouting angiogenesis	28	3	0.000628574	0.0115485
biological process	protein localization to lysosome	28	3	0.000628574	0.0115485
biological process	regulation of amyloid-beta formation	28	3	0.000628574	0.0115485
biological process	negative regulation of multicellular organismal process	499	10	0.000682116	0.0124105
biological process	cell differentiation	1775	21	0.000737134	0.0132826
biological process	regulation of protein processing	30	3	0.000772384	0.0137852
biological process	positive regulation of intracellular signal transduction	512	10	0.000834032	0.0147451
biological process	cellular developmental process	1796	21	0.000870463	0.0152453
biological process	leukocyte migration	124	5	0.00088984	0.0154404
biological process	neuron projection regeneration	32	3	0.00093559	0.0160853
biological process	regulation of cellular component size	263	7	0.000967824	0.0164882
biological process	neuronal action potential propagation	8	2	0.0010001	0.0167338
biological process	action potential propagation	8	2	0.0010001	0.0167338
biological process	regulation of cell adhesion	435	9	0.00105698	0.017529
biological process	positive regulation of leukocyte migration	75	4	0.00107895	0.0177364
biological process	regulation of protein maturation	34	3	0.00111916	0.0182375
biological process	regulation of amyloid precursor protein catabolic process	35	3	0.00121888	0.0196912
biological process	response to activity	78	4	0.0012495	0.0198915
biological process	positive regulation of cytokine production	200	6	0.0012525	0.0198915
biological process	regulation of tau-protein kinase activity	9	2	0.00128085	0.020099
biological process	positive regulation of signal transduction	745	12	0.00128702	0.020099
biological process	signal transduction	1989	22	0.00131978	0.0204402
biological process	immune system process	859	13	0.00137045	0.0210511
biological process	mononuclear cell migration	37	3	0.00143473	0.0218593
biological process	aging	208	6	0.00153261	0.0231621
biological process	branching involved in salivary gland morphogenesis	10	2	0.00159485	0.0235334
biological process	leukocyte aggregation	10	2	0.00159485	0.0235334
biological process	negative regulation of protein processing	10	2	0.00159485	0.0235334
biological process	response to chemical	2165	23	0.00167567	0.0244546
biological process	positive regulation of cell differentiation	465	9	0.0016904	0.0244546
biological process	positive regulation of cell communication	879	13	0.00169642	0.0244546
biological process	positive regulation of cell development	291	7	0.0017428	0.0249239
biological process	regulation of cell development	468	9	0.00176778	0.0249239
biological process	positive regulation of signaling	883	13	0.00176888	0.0249239
biological process	regulation of cell size	146	5	0.00184586	0.0258146
biological process	heterophilic cell-cell adhesion via plasma membrane cell adhesion molecules	41	3	0.00193514	0.0261569
biological process	semaphorin-plexin signaling pathway involved in axon guidance	11	2	0.00194169	0.0261569
biological process	negative regulation of protein maturation	11	2	0.00194169	0.0261569
biological process	protein localization to axon	11	2	0.00194169	0.0261569
biological process	negative regulation of axon regeneration	11	2	0.00194169	0.0261569
biological process	negative regulation of neurogenesis	88	4	0.00195409	0.0261569
biological process	regulation of developmental growth	220	6	0.0020398	0.0271105
biological process	cell-matrix adhesion	90	4	0.00212233	0.0280088
biological process	regulation of anatomical structure morphogenesis	581	10	0.00218645	0.028482
biological process	protein localization	1261	16	0.00218858	0.028482
biological process	telencephalon cell migration	43	3	0.00222131	0.0285119
biological process	negative regulation of axonogenesis	43	3	0.00222131	0.0285119
biological process	cellular macromolecule localization	1264	16	0.00224496	0.0286194
biological process	neuron migration	92	4	0.00230035	0.0291274
biological process	semaphorin-plexin signaling pathway involved in neuron projection guidance	12	2	0.00232099	0.0291915
biological process	phagocytosis, engulfment	44	3	0.00237372	0.0296557
biological process	positive regulation of angiogenesis	94	4	0.00248843	0.0306797
biological process	positive regulation of vasculature development	94	4	0.00248843	0.0306797
biological process	forebrain cell migration	45	3	0.00253248	0.0310188
biological process	positive regulation of response to stimulus	1040	14	0.00265285	0.0322821
biological process	negative regulation of neuron projection regeneration	13	2	0.00273235	0.0328232
biological process	positive regulation of macrophage migration	13	2	0.00273235	0.0328232
biological process	negative regulation of developmental process	411	8	0.0030522	0.0363752
biological process	regeneration	164	5	0.00306685	0.0363752
biological process	positive regulation of hemostasis	14	2	0.00317538	0.0369607
biological process	neuronal ion channel clustering	14	2	0.00317538	0.0369607
biological process	positive regulation of blood coagulation	14	2	0.00317538	0.0369607
biological process	protein localization to vacuole	49	3	0.00323268	0.0373954
biological process	positive regulation of cell motility	326	7	0.00331518	0.0378954
biological process	angiogenesis	167	5	0.00331635	0.0378954
biological process	localization	2569	25	0.00334033	0.0379381
biological process	positive regulation of response to wounding	50	3	0.00342444	0.0384276
biological process	plasma membrane invagination	50	3	0.00342444	0.0384276
biological process	regulation of plasma membrane bounded cell projection organization	518	9	0.00353757	0.0392552
biological process	animal organ morphogenesis	421	8	0.00354009	0.0392552
biological process	positive regulation of gliogenesis	51	3	0.00362305	0.0397648
biological process	regulation of inclusion body assembly	15	2	0.00364971	0.0397648
biological process	positive regulation of coagulation	15	2	0.00364971	0.0397648
biological process	regulation of response to wounding	106	4	0.00384406	0.0414442
biological process	positive regulation of immune system process	427	8	0.0038609	0.0414442
biological process	regulation of cell projection organization	525	9	0.00387019	0.0414442
biological process	positive regulation of locomotion	336	7	0.00392064	0.0417459
biological process	tube morphogenesis	337	7	0.00398555	0.0421973
biological process	immune response	528	9	0.00402013	0.0423073
biological process	gland morphogenesis	53	3	0.00404109	0.0423073
biological process	locomotory exploration behavior	16	2	0.00415493	0.0427821
biological process	salivary gland morphogenesis	16	2	0.00415493	0.0427821
biological process	dendrite self-avoidance	16	2	0.00415493	0.0427821
biological process	cellular response to stimulus	2919	27	0.00419901	0.0429997
biological process	behavior	440	8	0.00463381	0.0471943
biological process	positive regulation of glial cell proliferation	17	2	0.00469069	0.0475155
biological process	kidney epithelium development	56	3	0.00472132	0.0475685
biological process	regulation of anatomical structure size	350	7	0.00490645	0.0491694
biological process	regulation of intracellular signal transduction	873	12	0.00494068	0.049205
biological process	response to axon injury	57	3	0.00496251	0.049205
biological process	regulation of leukocyte migration	115	4	0.00514098	0.0494042
biological process	transition metal ion transport	58	3	0.00521104	0.0494042
biological process	membrane invagination	58	3	0.00521104	0.0494042
biological process	protein targeting to lysosome	18	2	0.0052566	0.0494042
biological process	response to magnesium ion	18	2	0.0052566	0.0494042
biological process	regulation of cell population proliferation	766	11	0.00528201	0.0494042
biological process	positive regulation of cell population proliferation	450	8	0.0053062	0.0494042
biological process	tube development	454	8	0.00559535	0.0494042
biological process	regulation of smooth muscle cell migration	60	3	0.00573035	0.0494042
biological process	negative regulation of cellular component organization	456	8	0.00574441	0.0494042
biological process	phagocytosis	119	4	0.00580158	0.0494042
biological process	salivary gland development	19	2	0.0058523	0.0494042
biological process	regulation of sensory perception of pain	19	2	0.0058523	0.0494042
biological process	regulation of choline O-acetyltransferase activity	1	1	0.00611621	0.0494042
biological process	protein transport within extracellular region	1	1	0.00611621	0.0494042
biological process	endothelial cell-matrix adhesion	1	1	0.00611621	0.0494042
biological process	negative regulation of inhibitory synapse assembly	1	1	0.00611621	0.0494042
biological process	positive regulation of early endosome to recycling endosome transport	1	1	0.00611621	0.0494042
biological process	regulation of glial cell-derived neurotrophic factor production	1	1	0.00611621	0.0494042
biological process	cell adhesion involved in sprouting angiogenesis	1	1	0.00611621	0.0494042
biological process	glomerular endothelium development	1	1	0.00611621	0.0494042
biological process	regulation of neuronal signal transduction	1	1	0.00611621	0.0494042
biological process	positive regulation of choline O-acetyltransferase activity	1	1	0.00611621	0.0494042
biological process	positive regulation of protein localization to cell-cell junction	1	1	0.00611621	0.0494042
biological process	vascular endothelial growth factor receptor-1 signaling pathway	1	1	0.00611621	0.0494042
biological process	angiogenic sprout fusion	1	1	0.00611621	0.0494042
biological process	regulation of formation of growth cone in injured axon	1	1	0.00611621	0.0494042
biological process	negative regulation of chemokine (C-C motif) ligand 5 production	1	1	0.00611621	0.0494042
biological process	negative regulation of axon extension involved in regeneration	1	1	0.00611621	0.0494042
biological process	establishment of protein localization to juxtaparanode region of axon	1	1	0.00611621	0.0494042
biological process	negative regulation of tau-protein kinase activity	1	1	0.00611621	0.0494042
biological process	negative regulation of neurofibrillary tangle assembly	1	1	0.00611621	0.0494042
biological process	negative regulation of I-kappaB phosphorylation	1	1	0.00611621	0.0494042
biological process	negative regulation of vasculogenesis	1	1	0.00611621	0.0494042
biological process	positive regulation of ERBB3 signaling pathway	1	1	0.00611621	0.0494042
biological process	insulin receptor recycling	1	1	0.00611621	0.0494042
biological process	regulation of ERBB3 signaling pathway	1	1	0.00611621	0.0494042
biological process	positive regulation of glial cell-derived neurotrophic factor production	1	1	0.00611621	0.0494042
biological process	olfactory nerve formation	1	1	0.00611621	0.0494042
biological process	activation of plasma proteins involved in acute inflammatory response	1	1	0.00611621	0.0494042
biological process	negative regulation of macrophage inflammatory protein 1 alpha production	1	1	0.00611621	0.0494042
biological process	negative regulation of antigen processing and presentation of peptide or polysaccharide antigen via MHC class II	1	1	0.00611621	0.0494042
biological process	negative regulation of formation of growth cone in injured axon	1	1	0.00611621	0.0494042

### Sheet: Table S7J
Table S7J. GO enrichment analysis of glycoproteins with hyposialylation in AD
GO analysis	GO term	Total	In data	P value	FDR-corrected P value
cellular component	cell periphery	2981	39	1.9505e-11	6.88528e-09
cellular component	cell surface	515	17	1.55934e-09	2.75224e-07
cellular component	plasma membrane	2693	34	2.35382e-08	2.76966e-06
cellular component	intrinsic component of membrane	2139	30	5.19542e-08	4.27559e-06
cellular component	extracellular region	2301	31	6.05608e-08	4.27559e-06
cellular component	intrinsic component of plasma membrane	821	18	2.75299e-07	1.61967e-05
cellular component	integral component of membrane	2043	28	4.54214e-07	2.29054e-05
cellular component	integral component of plasma membrane	766	17	5.7783e-07	2.54967e-05
cellular component	cell body	596	14	4.20649e-06	0.000150555
cellular component	basement membrane	75	6	4.26502e-06	0.000150555
cellular component	neuronal cell body	530	13	6.40581e-06	0.000150962
cellular component	perineuronal net	7	3	6.48769e-06	0.000150962
cellular component	collagen-containing extracellular matrix	300	10	6.67907e-06	0.000150962
cellular component	extracellular matrix	373	11	6.90689e-06	0.000150962
cellular component	cell junction	1618	23	7.13616e-06	0.000150962
cellular component	neuron projection	1134	19	7.14566e-06	0.000150962
cellular component	external encapsulating structure	375	11	7.27013e-06	0.000150962
cellular component	perisynaptic extracellular matrix	8	3	1.03378e-05	0.000202735
cellular component	synapse	1180	19	1.29277e-05	0.000240183
cellular component	synapse-associated extracellular matrix	9	3	1.54431e-05	0.000272571
cellular component	somatodendritic compartment	780	15	2.00483e-05	0.000337003
cellular component	membrane	4510	39	3.10287e-05	0.000497869
cellular component	neuromuscular junction	73	5	6.14738e-05	0.000916774
cellular component	plasma membrane bounded cell projection	1567	21	6.23302e-05	0.000916774
cellular component	lysosomal lumen	76	5	7.46337e-05	0.00105383
cellular component	cell projection	1622	21	0.000105924	0.00143812
cellular component	extracellular space	1899	23	0.000111353	0.00145584
cellular component	Golgi lumen	44	4	0.000117919	0.00148662
cellular component	glutamatergic synapse	421	10	0.000123495	0.00150323
cellular component	synaptic cleft	19	3	0.000170986	0.00201194
cellular component	external side of plasma membrane	207	7	0.000177295	0.00201888
cellular component	laminin-1 complex	4	2	0.000200336	0.00220995
cellular component	axon	642	12	0.000227562	0.00243423
cellular component	dendrite	575	11	0.000362561	0.00371205
cellular component	dendritic tree	576	11	0.00036805	0.00371205
cellular component	endoplasmic reticulum lumen	183	6	0.000634734	0.00622392
cellular component	plasma membrane protein complex	337	8	0.000655599	0.00625477
cellular component	sarcolemma	122	5	0.000685897	0.00637162
cellular component	growth cone	189	6	0.000752362	0.00680984
cellular component	site of polarized growth	194	6	0.000862754	0.0076138
cellular component	cytoplasmic vesicle membrane	748	12	0.000923847	0.0079541
cellular component	vacuolar lumen	134	5	0.00104871	0.00863539
cellular component	vesicle membrane	759	12	0.0010519	0.00863539
cellular component	sodium:potassium-exchanging ATPase complex	9	2	0.00117977	0.00946498
cellular component	side of membrane	371	8	0.00122882	0.00963942
cellular component	axonal growth cone	37	3	0.00127369	0.0097742
cellular component	extracellular exosome	1515	18	0.00132537	0.00995437
cellular component	pigment granule	84	4	0.00141352	0.0101326
cellular component	melanosome	84	4	0.00141352	0.0101326
cellular component	extracellular vesicle	1529	18	0.00148093	0.0101326
cellular component	extracellular membrane-bounded organelle	1530	18	0.00149262	0.0101326
cellular component	extracellular organelle	1530	18	0.00149262	0.0101326
cellular component	presynaptic active zone	86	4	0.00154251	0.0102737
cellular component	lysosome	483	9	0.0016503	0.0105919
cellular component	lytic vacuole	483	9	0.0016503	0.0105919
cellular component	laminin complex	11	2	0.00178903	0.0112773
cellular component	cation-transporting ATPase complex	12	2	0.00213884	0.0132458
cellular component	plasma membrane signaling receptor complex	96	4	0.00231262	0.0140751
cellular component	blood microparticle	99	4	0.00258744	0.0154808
cellular component	endosome membrane	329	7	0.00276771	0.0161855
cellular component	anchoring junction	968	13	0.00279693	0.0161855
cellular component	anchored component of membrane	103	4	0.00298779	0.0170111
cellular component	ATPase dependent transmembrane transport complex	15	2	0.00336488	0.018854
cellular component	distal axon	342	7	0.00343763	0.0189607
cellular component	vacuole	543	9	0.00367467	0.0196625
cellular component	plasma membrane region	878	12	0.00367869	0.0196625
cellular component	endoplasmic reticulum	1124	14	0.00373197	0.0196625
cellular component	synaptic membrane	356	7	0.0042918	0.0222795
cellular component	dendritic spine	188	5	0.0046118	0.0232567
cellular component	myelin sheath	188	5	0.0046118	0.0232567
cellular component	neuron spine	191	5	0.00493153	0.0245187
cellular component	AMPA glutamate receptor complex	19	2	0.00539899	0.0264701
cellular component	integral component of postsynaptic membrane	123	4	0.00563627	0.0272491
cellular component	integrin alpha8-beta1 complex	1	1	0.00586667	0.0272491
cellular component	spine synapse	1	1	0.00586667	0.0272491
cellular component	symbiont cell surface	1	1	0.00586667	0.0272491
cellular component	exocytic vesicle membrane	130	4	0.00684594	0.0309823
cellular component	synaptic vesicle membrane	130	4	0.00684594	0.0309823
cellular component	intrinsic component of postsynaptic membrane	131	4	0.00703173	0.0314203
cellular component	vesicle	2513	23	0.00768446	0.0339077
cellular component	receptor complex	214	5	0.00792845	0.0345524
cellular component	main axon	71	3	0.00815745	0.0351168
cellular component	perikaryon	140	4	0.00885633	0.0376661
cellular component	coated vesicle	224	5	0.00956138	0.0401806
cellular component	bounding membrane of organelle	1255	14	0.0101086	0.0412854
cellular component	cell body membrane	27	2	0.0107578	0.0412854
cellular component	hexameric IgM immunoglobulin complex	2	1	0.0116997	0.0412854
cellular component	IgM immunoglobulin complex	2	1	0.0116997	0.0412854
cellular component	pentameric IgM immunoglobulin complex	2	1	0.0116997	0.0412854
cellular component	integrin alpha1-beta1 complex	2	1	0.0116997	0.0412854
cellular component	multivesicular body, internal vesicle	2	1	0.0116997	0.0412854
cellular component	integrin alpha3-beta1 complex	2	1	0.0116997	0.0412854
cellular component	integrin alpha7-beta1 complex	2	1	0.0116997	0.0412854
cellular component	other organism part	2	1	0.0116997	0.0412854
cellular component	IgM immunoglobulin complex, circulating	2	1	0.0116997	0.0412854
cellular component	integrin alpha11-beta1 complex	2	1	0.0116997	0.0412854
cellular component	septate junction	2	1	0.0116997	0.0412854
cellular component	integrin alpha5-beta1 complex	2	1	0.0116997	0.0412854
cellular component	integrin alpha10-beta1 complex	2	1	0.0116997	0.0412854
cellular component	transmembrane transporter complex	236	5	0.0118125	0.0412854
cellular component	postsynaptic membrane	236	5	0.0118125	0.0412854
cellular component	intracellular vesicle	1554	16	0.0119599	0.0413906
cellular component	clathrin-coated vesicle	154	4	0.0122702	0.0420521
cellular component	secretory vesicle	774	10	0.0124089	0.0421188
cellular component	neuron projection cytoplasm	84	3	0.0129011	0.0433724
cellular component	dendrite cytoplasm	31	2	0.0140422	0.0467633
cellular component	transporter complex	249	5	0.0146352	0.048026
cellular component	endomembrane system	2640	23	0.0146935	0.048026
cellular component	integral component of synaptic membrane	163	4	0.0148583	0.0481192
cellular component	glial cell projection	33	2	0.0158272	0.0499012
cellular component	lytic vacuole membrane	254	5	0.0158327	0.0499012
cellular component	lysosomal membrane	254	5	0.0158327	0.0499012
molecular function	extracellular matrix structural constituent	119	6	4.26265e-05	0.00710459
molecular function	protein binding involved in heterotypic cell-cell adhesion	14	3	5.46507e-05	0.00710459
molecular function	extracellular matrix structural constituent conferring compression resistance	16	3	8.34342e-05	0.00723096
molecular function	neurotrophin receptor activity	4	2	0.000177499	0.0115375
molecular function	cell adhesion mediator activity	56	4	0.000239471	0.0124525
molecular function	neurotrophin binding	5	2	0.000294796	0.0127745
molecular function	glycosaminoglycan binding	141	5	0.00099748	0.0370492
molecular function	extracellular matrix binding	42	3	0.00154809	0.037526
molecular function	P-type sodium transporter activity	11	2	0.00158764	0.037526
molecular function	P-type potassium transmembrane transporter activity	11	2	0.00158764	0.037526
molecular function	P-type sodium:potassium-exchanging transporter activity	11	2	0.00158764	0.037526
molecular function	cell-cell adhesion mediator activity	48	3	0.00227947	0.0493885
biological process	cell adhesion	582	18	2.12338e-10	3.51419e-07
biological process	regulation of potassium ion transmembrane transport	57	6	5.03888e-07	0.000416968
biological process	regulation of potassium ion transport	69	6	1.5875e-06	0.000875772
biological process	regulation of sodium ion export across plasma membrane	6	3	2.91373e-06	0.00120556
biological process	regulation of locomotion	581	13	6.1865e-06	0.00158631
biological process	neuron development	595	13	8.04308e-06	0.00158631
biological process	neuronal action potential propagation	8	3	8.09732e-06	0.00158631
biological process	action potential propagation	8	3	8.09732e-06	0.00158631
biological process	nervous system development	1405	20	8.62645e-06	0.00158631
biological process	multicellular organism development	2312	26	9.71473e-06	0.00160779
biological process	cell-cell adhesion	357	10	1.39468e-05	0.00209836
biological process	heterotypic cell-cell adhesion	29	4	1.58919e-05	0.00219176
biological process	regulation of cell motility	554	12	2.18775e-05	0.00278517
biological process	anatomical structure development	2772	28	2.48184e-05	0.00293389
biological process	regulation of neuron projection development	386	10	2.75392e-05	0.00303849
biological process	developmental process	2992	29	3.24935e-05	0.00336105
biological process	neuron differentiation	690	13	3.98608e-05	0.00373151
biological process	negative regulation of neuron projection regeneration	13	3	4.05844e-05	0.00373151
biological process	regulation of metal ion transport	255	8	5.28723e-05	0.00430464
biological process	regulation of potassium ion transmembrane transporter activity	39	4	5.29315e-05	0.00430464
biological process	system development	2029	23	5.46208e-05	0.00430464
biological process	cell development	1188	17	6.02203e-05	0.00453021
biological process	generation of neurons	729	13	7.11121e-05	0.00484712
biological process	regulation of cell migration	525	11	7.18737e-05	0.00484712
biological process	neurogenesis	842	14	7.32194e-05	0.00484712
biological process	multicellular organismal signaling	83	5	7.66124e-05	0.00487667
biological process	myotube differentiation	46	4	0.000102191	0.00626395
biological process	iron ion homeostasis	49	4	0.000131142	0.00775145
biological process	regulation of membrane potential	292	8	0.000137153	0.00782719
biological process	myelination in peripheral nervous system	20	3	0.000157573	0.00841239
biological process	peripheral nervous system axon ensheathment	20	3	0.000157573	0.00841239
biological process	regulation of transport	1153	16	0.000163798	0.00847142
biological process	regulation of P-type sodium:potassium-exchanging transporter activity	4	2	0.000170661	0.00855893
biological process	maintenance of blood-brain barrier	22	3	0.000211271	0.0102283
biological process	negative regulation of cell migration	163	6	0.00021666	0.0102283
biological process	regulation of cation transmembrane transport	234	7	0.000222488	0.0102283
biological process	Schwann cell development	23	3	0.000242052	0.0108269
biological process	multicellular organismal process	3110	28	0.000279999	0.0112621
biological process	negative regulation of cell motility	171	6	0.000281043	0.0112621
biological process	positive regulation of sodium ion export across plasma membrane	5	2	0.000283461	0.0112621
biological process	plasma membrane bounded cell projection organization	721	12	0.000285564	0.0112621
biological process	neuron projection development	510	10	0.000285806	0.0112621
biological process	cell differentiation	1775	20	0.000297999	0.0114695
biological process	regulation of plasma membrane bounded cell projection organization	518	10	0.000324255	0.0116308
biological process	cell migration	518	10	0.000324255	0.0116308
biological process	cell junction organization	421	9	0.000324519	0.0116308
biological process	regulation of ion transport	422	9	0.000330301	0.0116308
biological process	cellular developmental process	1796	20	0.000352734	0.012162
biological process	regulation of cell projection organization	525	10	0.000361391	0.0122062
biological process	cell projection organization	742	12	0.000373458	0.0123615
biological process	central nervous system development	745	12	0.000387733	0.0125342
biological process	Schwann cell differentiation	27	3	0.000393823	0.0125342
biological process	metal ion homeostasis	258	7	0.000404212	0.0126221
biological process	positive regulation of potassium ion import across plasma membrane	6	2	0.000423734	0.0127505
biological process	clustering of voltage-gated sodium channels	6	2	0.000423734	0.0127505
biological process	positive regulation of synaptic transmission	120	5	0.000434516	0.0128415
biological process	action potential	67	4	0.00044233	0.0128431
biological process	gliogenesis	187	6	0.000454597	0.0129717
biological process	oligodendrocyte differentiation	68	4	0.000468151	0.013132
biological process	negative regulation of locomotion	189	6	0.000481149	0.0132717
biological process	regulation of potassium ion import	7	2	0.000591196	0.0156622
biological process	opsonization	7	2	0.000591196	0.0156622
biological process	regulation of neuron projection regeneration	31	3	0.000596203	0.0156622
biological process	cell junction assembly	200	6	0.000649645	0.0167994
biological process	transition metal ion homeostasis	77	4	0.000751186	0.0183113
biological process	animal organ development	1597	18	0.000761869	0.0183113
biological process	cell-substrate adhesion	136	5	0.000770412	0.0183113
biological process	cellular metal ion homeostasis	207	6	0.00077872	0.0183113
biological process	hindbrain radial glia guided cell migration	8	2	0.000785562	0.0183113
biological process	negative regulation of anoikis	8	2	0.000785562	0.0183113
biological process	protein transport within lipid bilayer	8	2	0.000785562	0.0183113
biological process	cell motility	580	10	0.000797909	0.0183408
biological process	regulation of ion transmembrane transport	290	7	0.000814701	0.0184703
biological process	regulation of hydrolase activity	584	10	0.00084199	0.018831
biological process	cellular iron ion homeostasis	35	3	0.000855199	0.0188714
biological process	glial cell differentiation	142	5	0.00093662	0.0196203
biological process	synapse organization	297	7	0.000938024	0.0196203
biological process	axon development	297	7	0.000938024	0.0196203
biological process	extracellular matrix organization	143	5	0.000966732	0.0196203
biological process	extracellular structure organization	143	5	0.000966732	0.0196203
biological process	regulation of localization	1344	16	0.000985156	0.0196203
biological process	trans-synaptic signaling	300	7	0.000995211	0.0196203
biological process	myelination	83	4	0.000996534	0.0196203
biological process	external encapsulating structure organization	144	5	0.000997561	0.0196203
biological process	neuromuscular junction development	37	3	0.00100769	0.0196203
biological process	axon ensheathment	84	4	0.0010423	0.0198277
biological process	ensheathment of neurons	84	4	0.0010423	0.0198277
biological process	positive regulation of endocytosis	85	4	0.00108953	0.020352
biological process	tissue homeostasis	147	5	0.00109446	0.020352
biological process	positive regulation of biological process	2963	26	0.00112898	0.0207607
biological process	cation homeostasis	308	7	0.00116131	0.0211206
biological process	regulation of anoikis	10	2	0.00125388	0.0225563
biological process	positive regulation of cellular component organization	730	11	0.00127473	0.0226848
biological process	glial cell development	90	4	0.0013485	0.0237423
biological process	inorganic ion homeostasis	318	7	0.00139896	0.0243714
biological process	regulation of nervous system development	320	7	0.00145078	0.0250109
biological process	response to external stimulus	1255	15	0.0014847	0.0250263
biological process	synaptic signaling	322	7	0.0015041	0.0250263
biological process	negative regulation of axon regeneration	11	2	0.00152728	0.0250263
biological process	establishment or maintenance of transmembrane electrochemical gradient	11	2	0.00152728	0.0250263
biological process	cellular response to brain-derived neurotrophic factor stimulus	11	2	0.00152728	0.0250263
biological process	positive regulation of neuron projection development	159	5	0.00155348	0.0250697
biological process	ion homeostasis	325	7	0.00158696	0.0250697
biological process	animal organ morphogenesis	421	8	0.00158798	0.0250697
biological process	cellular macromolecule localization	1264	15	0.00160023	0.0250697
biological process	positive regulation of transport	635	10	0.00160567	0.0250697
biological process	transmission of nerve impulse	45	3	0.00178603	0.0274801
biological process	anatomical structure morphogenesis	1142	14	0.00179738	0.0274801
biological process	cellular potassium ion homeostasis	12	2	0.00182647	0.0274801
biological process	membrane repolarization	12	2	0.00182647	0.0274801
biological process	long-term synaptic potentiation	46	3	0.00190351	0.0283812
biological process	positive regulation of cellular process	2697	24	0.0019247	0.0284409
biological process	signaling	2209	21	0.00214828	0.0307131
biological process	positive regulation of bone resorption	13	2	0.00215118	0.0307131
biological process	cell migration in hindbrain	13	2	0.00215118	0.0307131
biological process	peripheral nervous system development	48	3	0.0021527	0.0307131
biological process	cellular cation homeostasis	253	6	0.0021919	0.0310051
biological process	regulation of neurogenesis	254	6	0.00223604	0.0310978
biological process	inflammatory response	254	6	0.00223604	0.0310978
biological process	axonogenesis	259	6	0.00246693	0.0329036
biological process	cell-cell signaling	559	9	0.00247796	0.0329036
biological process	positive regulation of cellular extravasation	14	2	0.00250113	0.0329036
biological process	cell communication by electrical coupling involved in cardiac conduction	14	2	0.00250113	0.0329036
biological process	neuronal ion channel clustering	14	2	0.00250113	0.0329036
biological process	localization	2569	23	0.00250497	0.0329036
biological process	regulation of transmembrane transport	352	7	0.00250504	0.0329036
biological process	inorganic ion import across plasma membrane	51	3	0.00256304	0.0331392
biological process	inorganic cation import across plasma membrane	51	3	0.00256304	0.0331392
biological process	cellular ion homeostasis	265	6	0.00276736	0.0355037
biological process	regulation of sodium ion transmembrane transport	53	3	0.0028617	0.036335
biological process	eye photoreceptor cell development	15	2	0.00287606	0.036335
biological process	regulation of ATP-dependent activity	54	3	0.00301874	0.0378486
biological process	regulation of multicellular organismal process	1346	15	0.00305618	0.0380299
biological process	regulation of biological quality	2111	20	0.00319449	0.0394544
biological process	camera-type eye photoreceptor cell differentiation	16	2	0.0032757	0.0398624
biological process	locomotory exploration behavior	16	2	0.0032757	0.0398624
biological process	positive regulation of ion transmembrane transport	116	4	0.00341624	0.0409701
biological process	receptor-mediated endocytosis	116	4	0.00341624	0.0409701
biological process	transmembrane transport	588	9	0.00349617	0.041627
biological process	response to axon injury	57	3	0.0035214	0.041628
biological process	cellular response to nerve growth factor stimulus	58	3	0.00369964	0.0422286
biological process	negative regulation of amyloid-beta formation	17	2	0.00369979	0.0422286
biological process	positive regulation of potassium ion transmembrane transporter activity	17	2	0.00369979	0.0422286
biological process	neurotrophin signaling pathway	17	2	0.00369979	0.0422286
biological process	sodium ion export across plasma membrane	17	2	0.00369979	0.0422286
biological process	striated muscle cell differentiation	119	4	0.00374483	0.04245
biological process	anatomical structure homeostasis	195	5	0.00378397	0.0426018
biological process	cell communication	2304	21	0.00380974	0.0426022
biological process	chemical synaptic transmission	285	6	0.00397115	0.0438151
biological process	anterograde trans-synaptic signaling	285	6	0.00397115	0.0438151
biological process	cell morphogenesis involved in differentiation	383	7	0.0040182	0.0440406
biological process	myoblast fusion	18	2	0.00414806	0.0442906
biological process	potassium ion import across plasma membrane	18	2	0.00414806	0.0442906
biological process	protein targeting to lysosome	18	2	0.00414806	0.0442906
biological process	cell communication by electrical coupling	18	2	0.00414806	0.0442906
biological process	response to nerve growth factor	61	3	0.00426719	0.0452705
biological process	cellular transition metal ion homeostasis	62	3	0.00446748	0.0460106
biological process	cellular sodium ion homeostasis	19	2	0.00462025	0.0460106
biological process	protein localization	1261	14	0.00465065	0.0460106
biological process	cellular localization	1705	17	0.00477542	0.0460106
biological process	regulation of synaptic transmission, glutamatergic	64	3	0.00488499	0.0460106
biological process	aging	208	5	0.00498017	0.0460106
biological process	integrin-mediated signaling pathway	65	3	0.0051023	0.0460106
biological process	cellular component assembly involved in morphogenesis	65	3	0.0051023	0.0460106
biological process	central nervous system myelination	20	2	0.0051161	0.0460106
biological process	negative regulation of amyloid precursor protein catabolic process	20	2	0.0051161	0.0460106
biological process	axon ensheathment in central nervous system	20	2	0.0051161	0.0460106
biological process	ion transport	624	9	0.00519663	0.0460106
biological process	regulation of cell differentiation	746	10	0.00526742	0.0460106
biological process	multicellular organismal homeostasis	211	5	0.0052906	0.0460106
biological process	regulation of serine-type peptidase activity	1	1	0.00542118	0.0460106
biological process	regulation of serine-type endopeptidase activity	1	1	0.00542118	0.0460106
biological process	regulation of arginase activity	1	1	0.00542118	0.0460106
biological process	regulation of glucosylceramidase activity	1	1	0.00542118	0.0460106
biological process	response to chromate	1	1	0.00542118	0.0460106
biological process	negative regulation of P-type sodium:potassium-exchanging transporter activity	1	1	0.00542118	0.0460106
biological process	hair follicle cell proliferation	1	1	0.00542118	0.0460106
biological process	positive regulation of osteoclast development	1	1	0.00542118	0.0460106
biological process	positive regulation of protein geranylgeranylation	1	1	0.00542118	0.0460106
biological process	negative regulation of axon extension involved in regeneration	1	1	0.00542118	0.0460106
biological process	negative regulation of serine-type peptidase activity	1	1	0.00542118	0.0460106
biological process	negative regulation of sodium ion export across plasma membrane	1	1	0.00542118	0.0460106
biological process	positive regulation of amino acid uptake involved in synaptic transmission	1	1	0.00542118	0.0460106
biological process	mRNA localization resulting in post-transcriptional regulation of gene expression	1	1	0.00542118	0.0460106
biological process	positive regulation of monocyte extravasation	1	1	0.00542118	0.0460106
biological process	regulation of protein-glutamine gamma-glutamyltransferase activity	1	1	0.00542118	0.0460106
biological process	positive regulation of glutamate uptake involved in transmission of nerve impulse	1	1	0.00542118	0.0460106
biological process	positive regulation of arginase activity	1	1	0.00542118	0.0460106
biological process	synaptic membrane adhesion to extracellular matrix	1	1	0.00542118	0.0460106
biological process	response to methanol	1	1	0.00542118	0.0460106
biological process	myoblast fate specification	1	1	0.00542118	0.0460106
biological process	regulation of protein geranylgeranylation	1	1	0.00542118	0.0460106
biological process	negative regulation of serine-type endopeptidase activity	1	1	0.00542118	0.0460106
biological process	neuronal-glial interaction involved in hindbrain glial-mediated radial cell migration	1	1	0.00542118	0.0460106
biological process	positive regulation of protein-glutamine gamma-glutamyltransferase activity	1	1	0.00542118	0.0460106
biological process	syncytium formation	21	2	0.00563536	0.0468669
biological process	myelin assembly	21	2	0.00563536	0.0468669
biological process	syncytium formation by plasma membrane fusion	21	2	0.00563536	0.0468669
biological process	cell-cell fusion	21	2	0.00563536	0.0468669
biological process	positive regulation of cell projection organization	308	6	0.00579705	0.0479706
biological process	learning	135	4	0.00586558	0.0482962
biological process	nitrogen compound transport	1020	12	0.006045	0.0493923
biological process	positive regulation of sodium ion transmembrane transport	22	2	0.00617777	0.0493923
biological process	potassium ion homeostasis	22	2	0.00617777	0.0493923
biological process	eye photoreceptor cell differentiation	22	2	0.00617777	0.0493923
biological process	regulation of bone resorption	22	2	0.00617777	0.0493923
biological process	regulation of cellular extravasation	22	2	0.00617777	0.0493923
