## Supplementary material for "Human brain glycoform co-regulation network and glycan modification alterations in Alzheimer’s disease": Table S9

### Sheet: Table S9
Table S9. Protein glycoform co-regulation network analysis
Module ID	Colors	Glycoform ID	N-Glycoform	Acesstion Number	Gene Symbol	Protein Name	kME_GFM3	kME_GFM10	kME_GFM13	kME_GFM17	kME_GFM14	kME_GFM20	kME_GFM9	kME_GFM15	kME_GFM16	kME_GFM7	kME_GFM5	kME_GFM21	kME_GFM2	kME_GFM8	kME_GFM19	kME_GFM4	kME_GFM12	kME_GFM18	kME_GFM1	kME_GFM11	kME_GFM6	kME_GFM0
GFM1	turquoise	ABCA2.5	ABCA2_N14_HexNAc(5)Hex(3)Fuc(1)	Q9BZC7	ABCA2	ATP-binding cassette sub-family A member 2 (EC 7.6.2.-) (ATP-binding cassette transporter 2) (ATP-binding cassette 2)	-0.742021	-0.104026	-0.219769	0.140173	-0.369725	-0.116669	0.31792	0.142749	-0.0498106	-0.127189	0.120064	0.248675	0.586108	0.424122	0.607509	0.631339	-0.143677	-0.072233	0.809975	0.438187	0.304702	-0.119431
GFM1	turquoise	ACAN.8	ACAN_N333_HexNAc(5)Hex(3)Fuc(1)	P16112	ACAN	Aggrecan core protein (Cartilage-specific proteoglycan core protein) (CSPCP) (Chondroitin sulfate proteoglycan core protein 1) (Chondroitin sulfate proteoglycan 1) [Cleaved into: Aggrecan core protein 2]	-0.158503	-0.00648314	-0.233037	-0.0658276	-0.308027	0.0333481	0.38874	0.190343	0.215213	-0.198875	-0.0199212	-0.232645	-0.0258554	0.0119114	-0.208473	0.067781	0.222207	0.209386	0.319439	0.3282	0.121651	-0.0711974
GFM1	turquoise	ACAN.4	ACAN_N333_HexNAc(5)Hex(4)NeuAc(1)	P16112	ACAN	Aggrecan core protein (Cartilage-specific proteoglycan core protein) (CSPCP) (Chondroitin sulfate proteoglycan core protein 1) (Chondroitin sulfate proteoglycan 1) [Cleaved into: Aggrecan core protein 2]	-0.268867	0.00353753	0.0129979	0.450227	0.0864193	0.413479	0.157879	0.00602977	0.237092	0.0488197	-0.0574103	-0.186098	0.207382	0.117474	-0.0146289	0.0119258	0.159137	0.306874	0.422538	0.508618	0.585774	-0.245892
GFM1	turquoise	ACE.1	ACE_N695_HexNAc(5)Hex(3)Fuc(1)	P12821	ACE	Angiotensin-converting enzyme (ACE) (EC 3.2.1.-) (EC 3.4.15.1) (Dipeptidyl carboxypeptidase I) (Kininase II) (CD antigen CD143) [Cleaved into: Angiotensin-converting enzyme, soluble form]	-0.589258	0.0224296	0.107589	0.205426	-0.3815	0.185677	0.396656	0.490273	0.136963	0.109705	0.225765	0.416827	0.749305	0.764105	0.632617	0.301508	-0.325191	0.00881572	0.810609	0.386151	0.439152	0.224501
GFM1	turquoise	ACP2.2	ACP2_N92_HexNAc(2)Hex(3)Fuc(1)	P11117	ACP2	Lysosomal acid phosphatase (LAP) (EC 3.1.3.2)	-0.233303	0.151102	-0.0695528	0.328769	0.00275697	-0.0302221	-0.172541	-0.231897	-0.099572	-0.0045315	0.000323585	0.0146442	0.309872	-0.0966707	0.135357	0.439132	0.171621	0.309351	0.31116	0.474052	0.468408	-0.417513
GFM1	turquoise	ADAM22.2	ADAM22_N519_HexNAc(2)Hex(2)	Q9P0K1	ADAM22	Disintegrin and metalloproteinase domain-containing protein 22 (ADAM 22) (Metalloproteinase-disintegrin ADAM22-3) (Metalloproteinase-like, disintegrin-like, and cysteine-rich protein 2)	-0.445466	0.268141	0.0603947	0.41024	-0.139091	0.0977951	0.167571	0.285506	-0.0438828	-0.0964351	0.0884092	0.25846	0.539723	0.496397	0.23723	0.204923	0.109871	0.316488	0.715627	0.548425	0.63457	0.0742432
GFM1	turquoise	ADAM22.14	ADAM22_N519_HexNAc(2)Hex(3)	Q9P0K1	ADAM22	Disintegrin and metalloproteinase domain-containing protein 22 (ADAM 22) (Metalloproteinase-disintegrin ADAM22-3) (Metalloproteinase-like, disintegrin-like, and cysteine-rich protein 2)	-0.411957	0.14559	-0.0210058	0.216339	-0.194774	-0.107661	0.324865	0.335122	0.0715997	-0.0436928	0.132044	0.0919514	0.413507	0.485905	0.428713	0.218213	0.0351677	0.253788	0.572984	0.561214	0.385152	0.0636866
GFM1	turquoise	ADAM22.22	ADAM22_N519_HexNAc(2)Hex(4)	Q9P0K1	ADAM22	Disintegrin and metalloproteinase domain-containing protein 22 (ADAM 22) (Metalloproteinase-disintegrin ADAM22-3) (Metalloproteinase-like, disintegrin-like, and cysteine-rich protein 2)	-0.537708	0.130035	-0.0140884	0.307856	-0.332908	-0.0624215	0.232389	0.315192	-0.0798186	-0.129449	0.0452544	0.267074	0.596977	0.500387	0.343642	0.289579	0.0124119	0.124276	0.791849	0.561791	0.59696	0.24486
GFM1	turquoise	ADAM22.21	ADAM22_N519_HexNAc(2)Hex(5)	Q9P0K1	ADAM22	Disintegrin and metalloproteinase domain-containing protein 22 (ADAM 22) (Metalloproteinase-disintegrin ADAM22-3) (Metalloproteinase-like, disintegrin-like, and cysteine-rich protein 2)	-0.507214	0.097039	-0.0688255	0.297374	-0.266658	0.055975	0.155048	0.3105	-0.171163	-0.170517	0.0204844	0.210896	0.518804	0.453056	0.288931	0.23568	0.0773775	0.132271	0.693062	0.497948	0.569812	0.394728
GFM1	turquoise	ADAM22.15	ADAM22_N519_HexNAc(5)Hex(6)Fuc(1)NeuAc(1)	Q9P0K1	ADAM22	Disintegrin and metalloproteinase domain-containing protein 22 (ADAM 22) (Metalloproteinase-disintegrin ADAM22-3) (Metalloproteinase-like, disintegrin-like, and cysteine-rich protein 2)	-0.22263	0.182407	-0.104143	-0.125712	-0.526573	-0.273746	0.0976385	0.489342	0.121567	0.109233	0.226312	0.241364	0.399728	0.325719	0.337303	0.470522	-0.104257	0.157992	0.426631	0.256664	-0.0223409	-0.157547
GFM1	turquoise	ADAM22.13	ADAM22_N634_HexNAc(2)Hex(4)	Q9P0K1	ADAM22	Disintegrin and metalloproteinase domain-containing protein 22 (ADAM 22) (Metalloproteinase-disintegrin ADAM22-3) (Metalloproteinase-like, disintegrin-like, and cysteine-rich protein 2)	-0.229848	0.240722	-0.259419	-0.0499526	-0.599992	-0.0559524	-0.097364	0.549439	0.0427269	-0.0607598	-0.0128191	0.0340728	0.301598	0.123094	0.137745	0.476495	0.144006	0.398383	0.459334	0.558569	0.321049	-0.0404619
GFM1	turquoise	ADAM22.11	ADAM22_N634_HexNAc(4)Hex(3)Fuc(1)	Q9P0K1	ADAM22	Disintegrin and metalloproteinase domain-containing protein 22 (ADAM 22) (Metalloproteinase-disintegrin ADAM22-3) (Metalloproteinase-like, disintegrin-like, and cysteine-rich protein 2)	-0.686508	0.0374641	-0.0883962	0.215434	-0.410995	0.2797	0.290272	0.539196	0.148429	0.0491795	0.273037	0.332736	0.758882	0.675829	0.559662	0.504408	-0.18883	0.268055	0.920131	0.544069	0.482518	-0.00340859
GFM1	turquoise	ADAM22.10	ADAM22_N634_HexNAc(4)Hex(4)Fuc(1)	Q9P0K1	ADAM22	Disintegrin and metalloproteinase domain-containing protein 22 (ADAM 22) (Metalloproteinase-disintegrin ADAM22-3) (Metalloproteinase-like, disintegrin-like, and cysteine-rich protein 2)	-0.605366	0.0782686	-0.185312	0.19226	-0.473143	0.14158	0.304272	0.715324	0.27047	0.0704071	0.194087	0.2136	0.698451	0.647467	0.468938	0.409802	-0.171361	0.347487	0.857671	0.548151	0.368183	0.0150886
GFM1	turquoise	ADAM22.5	ADAM22_N634_HexNAc(4)Hex(6)Fuc(1)	Q9P0K1	ADAM22	Disintegrin and metalloproteinase domain-containing protein 22 (ADAM 22) (Metalloproteinase-disintegrin ADAM22-3) (Metalloproteinase-like, disintegrin-like, and cysteine-rich protein 2)	-0.319025	0.100994	-0.0193977	-0.179553	-0.626954	-0.0701469	0.0672615	0.617853	0.0655066	-0.0049229	0.128616	0.185804	0.372343	0.425899	0.415518	0.318955	-0.0695044	0.10392	0.489147	0.469052	0.237108	0.0646405
GFM1	turquoise	ADAM22.8	ADAM22_N634_HexNAc(5)Hex(3)Fuc(1)	Q9P0K1	ADAM22	Disintegrin and metalloproteinase domain-containing protein 22 (ADAM 22) (Metalloproteinase-disintegrin ADAM22-3) (Metalloproteinase-like, disintegrin-like, and cysteine-rich protein 2)	-0.739014	0.00460097	-0.213688	0.128051	-0.528242	0.15046	0.311796	0.549637	0.0496552	0.00549083	0.278697	0.282375	0.734771	0.647277	0.62802	0.609056	-0.144215	0.220686	0.928669	0.548862	0.38263	0.0379944
GFM1	turquoise	ADAM22.4	ADAM22_N634_HexNAc(5)Hex(4)Fuc(1)NeuAc(1)	Q9P0K1	ADAM22	Disintegrin and metalloproteinase domain-containing protein 22 (ADAM 22) (Metalloproteinase-disintegrin ADAM22-3) (Metalloproteinase-like, disintegrin-like, and cysteine-rich protein 2)	-0.540483	0.0645213	-0.276479	0.167096	-0.510754	0.0469171	-0.0531272	0.169271	-0.251947	-0.295431	-0.251236	0.00709156	0.405553	0.129674	0.203248	0.423706	0.208476	0.0944939	0.661861	0.580445	0.598639	0.0588514
GFM1	turquoise	ADGRB3	ADGRB3_N779_HexNAc(2)Hex(5)	O60242	ADGRB3	Adhesion G protein-coupled receptor B3 (Brain-specific angiogenesis inhibitor 3)	-0.827376	-0.186435	-0.226289	0.131976	-0.508475	0.122813	0.207023	0.394216	-0.0776712	-0.148928	0.108898	0.229715	0.676134	0.536591	0.55965	0.514519	-0.137807	0.00816811	0.944626	0.569662	0.494004	0.151899
GFM1	turquoise	ALCAM.15	ALCAM_N265_HexNAc(6)Hex(3)Fuc(1)	Q13740	ALCAM	CD166 antigen (Activated leukocyte cell adhesion molecule) (CD antigen CD166)	-0.552329	-0.212627	-0.16911	0.0841404	-0.432876	0.0922271	0.638074	0.343454	0.317619	0.136702	0.280169	0.065756	0.482714	0.436266	0.425113	0.378291	-0.275596	0.106923	0.774491	0.450686	0.249562	0.043009
GFM1	turquoise	APMAP.6	APMAP_N196_HexNAc(3)Hex(5)	Q9HDC9	APMAP	Adipocyte plasma membrane-associated protein (Protein BSCv)	-0.4274	0.361177	0.124828	0.379866	-0.210666	0.345388	0.138022	0.547977	0.157603	0.143462	0.225997	0.451436	0.81478	0.738392	0.4722	0.371005	-0.12886	0.452286	0.767423	0.440993	0.563388	0.0388967
GFM1	turquoise	APOD.4	APOD_N98_HexNAc(2)Hex(6)	P05090	APOD	Apolipoprotein D (Apo-D) (ApoD)	-0.39873	-0.137833	-0.0971324	0.269632	-0.0986606	0.255064	-0.0707169	-0.0474941	0.129411	0.0455149	0.014716	-0.101505	0.362979	0.0273365	0.0762303	0.220141	-0.0281573	0.35322	0.528645	0.51911	0.508319	-0.462186
GFM1	turquoise	ASAH1.2	ASAH1_N259_HexNAc(1)	Q13510	ASAH1	Acid ceramidase (AC) (ACDase) (Acid CDase) (EC 3.5.1.23) (Acylsphingosine deacylase) (N-acylethanolamine hydrolase ASAH1) (EC 3.5.1.-) (N-acylsphingosine amidohydrolase) (Putative 32 kDa heart protein) (PHP32) [Cleaved into: Acid ceramidase subunit alpha; Acid ceramidase subunit beta]	-0.24311	0.0488224	0.109136	0.00257939	-0.372449	0.314249	0.286931	0.376138	0.273277	0.114023	0.219281	0.108291	0.501062	0.42892	0.182765	0.0484314	-0.185037	0.395231	0.520119	0.398369	0.376587	0.00187572
GFM1	turquoise	ASAH1.1	ASAH1_N259_HexNAc(2)Hex(3)	Q13510	ASAH1	Acid ceramidase (AC) (ACDase) (Acid CDase) (EC 3.5.1.23) (Acylsphingosine deacylase) (N-acylethanolamine hydrolase ASAH1) (EC 3.5.1.-) (N-acylsphingosine amidohydrolase) (Putative 32 kDa heart protein) (PHP32) [Cleaved into: Acid ceramidase subunit alpha; Acid ceramidase subunit beta]	-0.233868	-0.170172	-0.291077	-0.217643	-0.569268	0.0609578	0.367427	0.215985	0.184793	-0.122164	0.0373199	-0.382311	0.005156	-0.0596707	-0.103622	0.120439	0.132601	0.356314	0.440184	0.580836	0.253096	-0.0722407
GFM1	turquoise	ASAH1.11	ASAH1_N286_HexNAc(2)Hex(7)	Q13510	ASAH1	Acid ceramidase (AC) (ACDase) (Acid CDase) (EC 3.5.1.23) (Acylsphingosine deacylase) (N-acylethanolamine hydrolase ASAH1) (EC 3.5.1.-) (N-acylsphingosine amidohydrolase) (Putative 32 kDa heart protein) (PHP32) [Cleaved into: Acid ceramidase subunit alpha; Acid ceramidase subunit beta]	-0.289374	0.152331	-0.0892592	0.187993	-0.215884	-0.0545283	0.449431	0.361533	0.287505	-0.0845479	0.0251622	0.0191931	0.334489	0.386035	0.0994764	0.0927935	0.0774735	0.173672	0.469252	0.341961	0.202292	-0.0112188
GFM1	turquoise	ATP1B2.27	ATP1B2_N118_HexNAc(2)Hex(3)	P14415	ATP1B2	Sodium/potassium-transporting ATPase subunit beta-2 (Adhesion molecule in glia) (AMOG) (Sodium/potassium-dependent ATPase subunit beta-2)	-0.138289	0.0791067	0.00466431	-0.0345413	-0.287368	-0.0524319	0.0400268	0.330266	0.310878	0.0880825	0.128633	0.0069007	0.286155	0.210345	0.0810277	0.154852	-0.0733221	0.423063	0.420295	0.408303	0.194913	-0.361988
GFM1	turquoise	ATP1B2.42	ATP1B2_N118_HexNAc(2)Hex(4)	P14415	ATP1B2	Sodium/potassium-transporting ATPase subunit beta-2 (Adhesion molecule in glia) (AMOG) (Sodium/potassium-dependent ATPase subunit beta-2)	-0.507816	-0.112698	-0.197943	0.147354	-0.220304	0.104813	-0.0142722	0.131117	-0.27489	-0.140655	0.0760565	0.0497894	0.244544	0.203482	0.316503	0.401753	0.150733	0.0227865	0.548057	0.44578	0.393071	0.159225
GFM1	turquoise	ATP6AP1.9	ATP6AP1_N261_HexNAc(2)Hex(8)	Q15904	ATP6AP1	V-type proton ATPase subunit S1 (V-ATPase subunit S1) (Protein XAP-3) (V-ATPase Ac45 subunit) (V-ATPase S1 accessory protein) (Vacuolar proton pump subunit S1)	-0.459173	0.156623	-0.189675	0.0794666	-0.442473	0.0672686	-0.146706	0.0621547	-0.438376	-0.253345	-0.0594446	0.255199	0.414071	0.13722	0.271894	0.582361	0.183356	-0.00478333	0.523048	0.332428	0.43241	0.0716643
GFM1	turquoise	ATP6AP1.3	ATP6AP1_N273_HexNAc(2)Hex(6)	Q15904	ATP6AP1	V-type proton ATPase subunit S1 (V-ATPase subunit S1) (Protein XAP-3) (V-ATPase Ac45 subunit) (V-ATPase S1 accessory protein) (Vacuolar proton pump subunit S1)	-0.267604	0.102146	0.00217936	0.196378	-0.0391072	0.343097	-0.439067	-0.118095	-0.203502	-0.109584	-0.0919088	-0.0481907	0.357923	0.0520968	0.135092	0.234369	0.232436	0.392087	0.311417	0.441153	0.545245	-0.379071
GFM1	turquoise	ATP6V0E2.3	ATP6V0E2_N70_HexNAc(2)Hex(6)	Q8NHE4	ATP6V0E2	V-type proton ATPase subunit e 2 (V-ATPase subunit e 2) (Lysosomal 9 kDa H(+)-transporting ATPase V0 subunit e2) (Vacuolar proton pump subunit e 2)	-0.286169	0.374873	0.0217356	0.280658	-0.16996	0.0138883	-0.352213	0.151678	-0.0322323	-0.0946149	-0.0554159	0.0635401	0.487186	0.200102	0.162949	0.334157	0.274325	0.569708	0.495803	0.663509	0.602324	-0.575605
GFM1	turquoise	BCAM	BCAM_N439_HexNAc(2)Hex(5)	P50895	BCAM	Basal cell adhesion molecule (Auberger B antigen) (B-CAM cell surface glycoprotein) (F8/G253 antigen) (Lutheran antigen) (Lutheran blood group glycoprotein) (CD antigen CD239)	-0.293139	-0.0487434	0.00218287	-0.220873	-0.480691	-0.0630528	0.303533	0.093505	0.0177759	0.0289298	0.344427	0.093147	0.213407	0.161976	0.293611	0.377849	-0.078518	0.154622	0.46403	0.441382	0.198129	-0.239366
GFM1	turquoise	BCAN.2	BCAN_N130_HexNAc(2)Hex(8)	Q96GW7	BCAN	Brevican core protein (Brain-enriched hyaluronan-binding protein) (BEHAB) (Chondroitin sulfate proteoglycan 7)	-0.58712	0.0130041	-0.247826	-0.0102329	-0.541934	0.0828976	-0.378475	0.105496	-0.375095	-0.374377	-0.20139	0.0384125	0.477829	0.105674	0.292926	0.5241	0.220345	0.177132	0.625354	0.634706	0.600905	-0.176672
GFM1	turquoise	BCAN.7	BCAN_N337_HexNAc(5)Hex(4)Fuc(1)NeuAc(1)	Q96GW7	BCAN	Brevican core protein (Brain-enriched hyaluronan-binding protein) (BEHAB) (Chondroitin sulfate proteoglycan 7)	-0.212983	0.226364	-0.0287742	-0.0557093	-0.44484	0.200728	0.278628	0.495157	0.215501	0.0704282	0.274349	0.0708826	0.396693	0.42805	0.193327	0.255613	0.0299625	0.545492	0.549764	0.447238	0.261522	-0.0985523
GFM1	turquoise	BGN.3	BGN_N270_HexNAc(4)Hex(3)Fuc(1)	P21810	BGN	Biglycan (Bone/cartilage proteoglycan I) (PG-S1)	-0.648449	-0.0842387	-0.257556	0.0957902	-0.436105	0.0638581	0.257923	0.154036	-0.0576377	-0.0828784	0.106199	-0.0539389	0.419869	0.285415	0.47693	0.485575	0.0316735	0.231062	0.744128	0.644542	0.422107	-0.235961
GFM1	turquoise	BGN.1	BGN_N270_HexNAc(5)Hex(4)Fuc(1)	P21810	BGN	Biglycan (Bone/cartilage proteoglycan I) (PG-S1)	-0.502584	-0.376175	-0.21508	0.0581935	-0.268576	0.16537	0.225305	0.285841	0.145689	0.0174608	0.0155485	-0.201879	0.29798	0.310574	0.374906	0.115591	-0.119066	0.011255	0.508872	0.409384	0.224937	0.135628
GFM1	turquoise	BGN.4	BGN_N311_HexNAc(4)Hex(5)Fuc(1)NeuAc(2)	P21810	BGN	Biglycan (Bone/cartilage proteoglycan I) (PG-S1)	-0.500845	-0.232954	-0.28893	0.186595	-0.0190571	0.226779	0.0507247	-0.160485	-0.120799	-0.372865	-0.2182	-0.338977	0.140942	0.02681	0.0633427	0.10277	0.3317	0.0568133	0.365878	0.438241	0.379552	-0.126738
GFM1	turquoise	CACNA2D1.8	CACNA2D1_N136_HexNAc(2)Hex(5)	P54289	CACNA2D1	Voltage-dependent calcium channel subunit alpha-2/delta-1 (Voltage-gated calcium channel subunit alpha-2/delta-1) [Cleaved into: Voltage-dependent calcium channel subunit alpha-2-1; Voltage-dependent calcium channel subunit delta-1]	-0.678903	0.121815	-0.201762	0.288929	-0.421393	0.118311	0.0346134	0.472709	-0.0629269	-0.059278	0.159923	0.283839	0.729905	0.498584	0.44992	0.587323	-0.00297462	0.356475	0.902672	0.657879	0.587187	0.00826137
GFM1	turquoise	CACNA2D1.13	CACNA2D1_N324_HexNAc(2)Hex(5)	P54289	CACNA2D1	Voltage-dependent calcium channel subunit alpha-2/delta-1 (Voltage-gated calcium channel subunit alpha-2/delta-1) [Cleaved into: Voltage-dependent calcium channel subunit alpha-2-1; Voltage-dependent calcium channel subunit delta-1]	-0.526895	0.114015	-0.158688	0.213173	-0.485431	-0.171625	0.0973294	0.506365	0.167972	-0.0927307	-0.0200483	0.143632	0.527376	0.354764	0.270953	0.421595	0.00796181	0.252555	0.806701	0.722465	0.534902	-0.133691
GFM1	turquoise	CACNA2D1.12	CACNA2D1_N324_HexNAc(2)Hex(6)	P54289	CACNA2D1	Voltage-dependent calcium channel subunit alpha-2/delta-1 (Voltage-gated calcium channel subunit alpha-2/delta-1) [Cleaved into: Voltage-dependent calcium channel subunit alpha-2-1; Voltage-dependent calcium channel subunit delta-1]	-0.34917	0.0843819	-0.101067	0.113926	-0.326109	-0.15493	0.106154	0.473966	-0.0956803	-0.0650051	0.142373	0.329636	0.382351	0.401235	0.301828	0.403945	0.00156889	-0.029591	0.544109	0.312604	0.255284	0.479791
GFM1	turquoise	CACNA2D1.6	CACNA2D1_N824_HexNAc(2)Hex(6)	P54289	CACNA2D1	Voltage-dependent calcium channel subunit alpha-2/delta-1 (Voltage-gated calcium channel subunit alpha-2/delta-1) [Cleaved into: Voltage-dependent calcium channel subunit alpha-2-1; Voltage-dependent calcium channel subunit delta-1]	-0.324778	-0.158786	-0.193968	0.155829	-0.0765335	0.534943	0.192981	0.1464	0.0454695	0.0373616	0.113288	-0.150667	0.298465	0.256618	0.241604	0.232831	0.0865932	0.226255	0.362992	0.268097	0.268156	0.25396
GFM1	turquoise	CADM2.14	CADM2_N211_HexNAc(5)Hex(3)Fuc(1)	Q8N3J6	CADM2	Cell adhesion molecule 2 (Immunoglobulin superfamily member 4D) (IgSF4D) (Nectin-like protein 3) (NECL-3) (Synaptic cell adhesion molecule 2) (SynCAM 2)	-0.340511	0.0777128	-0.17064	0.00141098	-0.40204	0.29404	0.200019	0.463773	0.105465	0.187422	0.464947	0.254677	0.512512	0.389827	0.328069	0.601135	-0.0853802	0.382205	0.571073	0.295033	0.150017	0.0401922
GFM1	turquoise	CADM2.3	CADM2_N51_HexNAc(5)Hex(3)Fuc(1)	Q8N3J6	CADM2	Cell adhesion molecule 2 (Immunoglobulin superfamily member 4D) (IgSF4D) (Nectin-like protein 3) (NECL-3) (Synaptic cell adhesion molecule 2) (SynCAM 2)	-0.281399	0.127205	-0.0773976	0.215137	-0.183839	-0.255083	-0.207681	0.187205	0.0259692	-0.0486001	-0.202318	0.0824833	0.267051	0.121853	0.169045	0.238401	0.009023	0.0894927	0.431083	0.351456	0.292341	-0.334549
GFM1	turquoise	CBLN4.1	CBLN4_N88_HexNAc(6)Hex(3)Fuc(1)	Q9NTU7	CBLN4	Cerebellin-4 (Cerebellin-like glycoprotein 1)	-0.452387	0.310397	0.0046082	0.486785	-0.187772	0.24643	-0.0953292	0.282336	0.139018	0.0706805	-0.0112498	0.175531	0.669046	0.349972	0.290193	0.382739	0.0478754	0.491107	0.683228	0.665364	0.719338	-0.437891
GFM1	turquoise	CD109.10	CD109_N247_HexNAc(2)Hex(4)	Q6YHK3	CD109	CD109 antigen (150 kDa TGF-beta-1-binding protein) (C3 and PZP-like alpha-2-macroglobulin domain-containing protein 7) (Platelet-specific Gov antigen) (p180) (r150) (CD antigen CD109)	-0.325287	-0.0400113	-0.181291	-0.142942	-0.265967	0.129063	0.33982	0.133853	-0.203181	-0.195541	0.226874	0.129198	0.157264	0.243911	0.231892	0.306788	0.024838	0.0899489	0.386514	0.166903	0.0977963	0.352716
GFM1	turquoise	CD200.1	CD200_N157_HexNAc(3)Hex(4)Fuc(1)	P41217	CD200	OX-2 membrane glycoprotein (CD antigen CD200)	-0.693441	-0.263751	-0.337601	-0.160953	-0.434173	-0.0394281	-0.292567	-0.244213	-0.648085	-0.457806	-0.202693	0.074031	0.239796	-0.0087013	0.452107	0.603483	0.120161	-0.354306	0.486669	0.248712	0.245003	-0.149883
GFM1	turquoise	CD200.12	CD200_N157_HexNAc(5)Hex(3)	P41217	CD200	OX-2 membrane glycoprotein (CD antigen CD200)	-0.514279	-0.00442484	-0.154157	0.172484	-0.411032	0.330515	0.146634	0.42154	0.144298	-0.0801145	0.0345925	-0.0727163	0.552619	0.400554	0.226566	0.224983	0.0630001	0.488683	0.758611	0.712405	0.616839	0.00351137
GFM1	turquoise	CD38.3	CD38_N100_HexNAc(2)Hex(5)	P28907	CD38	ADP-ribosyl cyclase/cyclic ADP-ribose hydrolase 1 (EC 3.2.2.6) (2'-phospho-ADP-ribosyl cyclase) (2'-phospho-ADP-ribosyl cyclase/2'-phospho-cyclic-ADP-ribose transferase) (EC 2.4.99.20) (2'-phospho-cyclic-ADP-ribose transferase) (ADP-ribosyl cyclase 1) (ADPRC 1) (Cyclic ADP-ribose hydrolase 1) (cADPr hydrolase 1) (T10) (CD antigen CD38)	-0.237033	-0.0288186	-0.103988	-0.0671529	-0.378069	-0.336833	0.496129	-0.131627	0.0293976	-0.139902	-0.0368895	-0.050741	0.0552069	-0.0218546	0.109644	0.217919	-0.0164257	-0.0888127	0.376361	0.308776	0.156205	-0.129279
GFM1	turquoise	CD38.1	CD38_N219_HexNAc(2)Hex(6)	P28907	CD38	ADP-ribosyl cyclase/cyclic ADP-ribose hydrolase 1 (EC 3.2.2.6) (2'-phospho-ADP-ribosyl cyclase) (2'-phospho-ADP-ribosyl cyclase/2'-phospho-cyclic-ADP-ribose transferase) (EC 2.4.99.20) (2'-phospho-cyclic-ADP-ribose transferase) (ADP-ribosyl cyclase 1) (ADPRC 1) (Cyclic ADP-ribose hydrolase 1) (cADPr hydrolase 1) (T10) (CD antigen CD38)	-0.314002	0.289998	0.0621552	0.184802	-0.15849	-0.190976	0.185994	-0.128403	-0.246832	-0.222944	-0.0842972	0.185277	0.282573	0.232064	0.325445	0.278313	0.159676	-0.0042208	0.40175	0.340116	0.39251	-0.126109
GFM1	turquoise	CD47.7	CD47_N73_HexNAc(2)Hex(1)	Q08722	CD47	Leukocyte surface antigen CD47 (Antigenic surface determinant protein OA3) (Integrin-associated protein) (IAP) (Protein MER6) (CD antigen CD47)	-0.678041	-0.180206	-0.198188	-0.185967	-0.682658	-0.219132	0.249452	0.420417	-0.0661481	0.00610119	0.323456	0.32404	0.60931	0.502373	0.731873	0.679546	-0.317525	-0.0424936	0.809905	0.438057	0.147325	0.0533081
GFM1	turquoise	CD47.5	CD47_N73_HexNAc(2)Hex(3)	Q08722	CD47	Leukocyte surface antigen CD47 (Antigenic surface determinant protein OA3) (Integrin-associated protein) (IAP) (Protein MER6) (CD antigen CD47)	-0.377154	-0.101131	-0.069711	-0.0590478	-0.382397	0.222933	0.2294	0.490421	0.269139	0.287951	0.512803	0.237309	0.516464	0.44663	0.370022	0.408711	-0.340693	0.38763	0.639609	0.317969	0.117497	-0.118386
GFM1	turquoise	CDH10	CDH10_N456_HexNAc(5)Hex(3)Fuc(1)	Q9Y6N8	CDH10	Cadherin-10 (T2-cadherin)	-0.693123	-0.277433	-0.379022	0.0586918	-0.413637	-0.0623697	0.163505	0.208713	-0.224956	-0.390565	-0.219015	-0.13393	0.327602	0.258677	0.401145	0.279208	0.131562	-0.207465	0.567704	0.510581	0.358581	0.366659
GFM1	turquoise	CDH13.4	CDH13_N500_HexNAc(4)Hex(3)Fuc(1)	P55290	CDH13	Cadherin-13 (Heart cadherin) (H-cadherin) (P105) (Truncated cadherin) (T-cad) (T-cadherin)	-0.537655	0.0314998	-0.0985303	0.0849433	-0.361944	-0.0963949	0.219515	0.390236	0.062601	0.0273891	0.302048	0.375165	0.635557	0.4794	0.443092	0.428177	-0.27424	0.192775	0.685633	0.363946	0.226915	-0.0580416
GFM1	turquoise	CDH13.14	CDH13_N530_HexNAc(5)Hex(3)Fuc(1)	P55290	CDH13	Cadherin-13 (Heart cadherin) (H-cadherin) (P105) (Truncated cadherin) (T-cad) (T-cadherin)	-0.57317	-0.295745	-0.378076	-0.096096	-0.313871	0.173893	-0.232031	0.192337	-0.279465	-0.0193343	0.263444	0.1338	0.424725	0.184898	0.493791	0.666132	-0.132329	0.150768	0.526545	0.265528	0.10506	0.0505224
GFM1	turquoise	CDH13.7	CDH13_N638_HexNAc(4)Hex(6)Fuc(1)	P55290	CDH13	Cadherin-13 (Heart cadherin) (H-cadherin) (P105) (Truncated cadherin) (T-cad) (T-cadherin)	-0.615535	-0.273831	-0.199575	-0.172725	-0.623956	-0.0554722	0.400861	0.31002	-0.115328	-0.0639652	0.217555	0.175669	0.43203	0.426007	0.553666	0.440886	-0.250422	-0.130405	0.741699	0.352131	0.184171	0.321721
GFM1	turquoise	CDH2.7	CDH2_N651_HexNAc(2)Hex(6)	P19022	CDH2	Cadherin-2 (CDw325) (Neural cadherin) (N-cadherin) (CD antigen CD325)	-0.535484	-0.48094	-0.352107	-0.293799	-0.591837	-0.0310199	0.0855452	-0.134361	-0.27918	-0.232957	0.0100233	-0.213553	0.166945	-0.102518	0.315044	0.45968	0.0189641	-0.158965	0.448829	0.459287	0.227921	0.0453923
GFM1	turquoise	CDH2.3	CDH2_N651_HexNAc(2)Hex(7)	P19022	CDH2	Cadherin-2 (CDw325) (Neural cadherin) (N-cadherin) (CD antigen CD325)	-0.901213	-0.387462	-0.520633	-0.0616895	-0.579963	-0.205212	0.0738242	0.0522884	-0.303232	-0.447316	-0.154687	-0.0992876	0.445411	0.14684	0.484823	0.556056	0.0299393	-0.135494	0.769008	0.607238	0.34109	-0.0534915
GFM1	turquoise	CDH2.5	CDH2_N692_HexNAc(2)Hex(5)	P19022	CDH2	Cadherin-2 (CDw325) (Neural cadherin) (N-cadherin) (CD antigen CD325)	-0.710957	-0.284029	-0.599013	-0.185218	-0.631352	-0.050733	0.142495	0.346284	-0.246707	-0.3738	0.0849852	-0.210353	0.228808	0.152726	0.363181	0.632836	0.273903	0.13921	0.689641	0.699328	0.25662	0.19606
GFM1	turquoise	CDH2.4	CDH2_N692_HexNAc(2)Hex(6)	P19022	CDH2	Cadherin-2 (CDw325) (Neural cadherin) (N-cadherin) (CD antigen CD325)	-0.674306	-0.16033	-0.320049	0.0134223	-0.441034	0.0453214	0.222142	0.131686	-0.0843903	-0.30192	-0.0872201	0.0361543	0.412651	0.239328	0.378159	0.456436	0.00019927	-0.0784529	0.636901	0.425699	0.311484	-0.064027
GFM1	turquoise	CFH.1	CFH_N1029_HexNAc(4)Hex(5)NeuAc(2)	P08603	CFH	Complement factor H (H factor 1)	-0.290236	-0.0798749	0.0821809	0.153606	-0.0521317	0.586306	0.189185	0.0724813	-0.159609	0.0666652	0.21159	0.3152	0.268548	0.347163	0.273513	0.278681	-0.080187	-0.151662	0.405908	-0.0107181	0.304946	0.458157
GFM1	turquoise	CHL1.12	CHL1_N225_HexNAc(4)Hex(3)Fuc(1)	O00533	CHL1	Neural cell adhesion molecule L1-like protein (Close homolog of L1) [Cleaved into: Processed neural cell adhesion molecule L1-like protein]	-0.829253	-0.170754	-0.305001	0.0479088	-0.512713	-0.0382209	0.0816598	0.230306	-0.210001	-0.210585	0.134449	0.14802	0.563732	0.361741	0.604091	0.688293	-0.00859858	0.065453	0.872467	0.674238	0.455524	-0.0988719
GFM1	turquoise	CHL1.11	CHL1_N225_HexNAc(5)Hex(3)Fuc(1)	O00533	CHL1	Neural cell adhesion molecule L1-like protein (Close homolog of L1) [Cleaved into: Processed neural cell adhesion molecule L1-like protein]	-0.824129	-0.257999	-0.239944	0.0891711	-0.478051	0.0607023	0.0762045	0.194196	-0.181551	-0.123298	0.160732	0.259756	0.690192	0.412532	0.569591	0.628087	-0.156346	-0.080069	0.86607	0.465915	0.39642	-0.00162369
GFM1	turquoise	CHL1.3	CHL1_N767_HexNAc(5)Hex(3)Fuc(1)	O00533	CHL1	Neural cell adhesion molecule L1-like protein (Close homolog of L1) [Cleaved into: Processed neural cell adhesion molecule L1-like protein]	-0.580808	-0.268731	-0.435363	-0.235357	-0.534963	-0.159154	-0.225928	0.205167	-0.195205	-0.21205	-0.0198492	-0.039226	0.276119	0.0652945	0.39562	0.59779	-0.0292493	0.0556257	0.561684	0.411351	0.0932887	-0.254972
GFM1	turquoise	CHL1.7	CHL1_N87_HexNAc(5)Hex(3)Fuc(1)	O00533	CHL1	Neural cell adhesion molecule L1-like protein (Close homolog of L1) [Cleaved into: Processed neural cell adhesion molecule L1-like protein]	-0.759326	-0.10292	-0.383832	0.067749	-0.568305	-0.0780016	0.240798	0.441338	-0.0547405	-0.231931	0.110901	0.0860999	0.54065	0.404381	0.450178	0.617355	0.055538	0.167525	0.903719	0.701598	0.423616	0.0969735
GFM1	turquoise	CLPTM1.2	CLPTM1_N241_HexNAc(2)Hex(9)	O96005	CLPTM1	Cleft lip and palate transmembrane protein 1	-0.444087	-0.114984	-0.0522997	-0.0510406	-0.362575	-0.11273	0.0139331	-0.198982	-0.130651	-0.0254054	0.0902119	0.170117	0.347114	0.0340488	0.30418	0.412367	-0.172805	-0.109077	0.441396	0.216438	0.165334	-0.584416
GFM1	turquoise	CLPTM1L.2	CLPTM1L_N91_HexNAc(2)Hex(5)	Q96KA5	CLPTM1L	Cleft lip and palate transmembrane protein 1-like protein (CLPTM1-like protein) (Cisplatin resistance-related protein 9) (CRR9p)	-0.815781	-0.426333	-0.614809	-0.350333	-0.794681	-0.315947	-0.20873	0.195874	-0.452143	-0.419366	-0.0645647	-0.0492309	0.334723	0.0400216	0.536123	0.795319	0.0512782	-0.187909	0.675738	0.5463	0.145962	0.0125248
GFM1	turquoise	CLPTM1L.1	CLPTM1L_N91_HexNAc(2)Hex(6)	Q96KA5	CLPTM1L	Cleft lip and palate transmembrane protein 1-like protein (CLPTM1-like protein) (Cisplatin resistance-related protein 9) (CRR9p)	-0.766524	-0.104876	-0.13632	0.000693669	-0.572026	0.176334	0.0582167	0.287696	-0.160113	-0.0215626	0.219958	0.406222	0.756955	0.507991	0.704393	0.690179	-0.26453	-0.0399566	0.823464	0.384278	0.356332	-0.115274
GFM1	turquoise	CLU.29	CLU_N291_HexNAc(4)Hex(3)Fuc(1)	P10909	CLU	Clusterin (Aging-associated gene 4 protein) (Apolipoprotein J) (Apo-J) (Complement cytolysis inhibitor) (CLI) (Complement-associated protein SP-40,40) (Ku70-binding protein 1) (NA1/NA2) (Sulfated glycoprotein 2) (SGP-2) (Testosterone-repressed prostate message 2) (TRPM-2) [Cleaved into: Clusterin beta chain (ApoJalpha) (Complement cytolysis inhibitor a chain); Clusterin alpha chain (ApoJbeta) (Complement cytolysis inhibitor b chain)]	-0.676372	-0.111425	-0.329604	0.193203	-0.365969	-0.00917158	0.217473	0.429608	0.0786246	-0.247904	-0.039746	-0.0526014	0.442142	0.387658	0.24527	0.283862	0.0942535	0.197786	0.804342	0.634239	0.422505	0.0212592
GFM1	turquoise	CLU.27	CLU_N291_HexNAc(4)Hex(4)Fuc(1)	P10909	CLU	Clusterin (Aging-associated gene 4 protein) (Apolipoprotein J) (Apo-J) (Complement cytolysis inhibitor) (CLI) (Complement-associated protein SP-40,40) (Ku70-binding protein 1) (NA1/NA2) (Sulfated glycoprotein 2) (SGP-2) (Testosterone-repressed prostate message 2) (TRPM-2) [Cleaved into: Clusterin beta chain (ApoJalpha) (Complement cytolysis inhibitor a chain); Clusterin alpha chain (ApoJbeta) (Complement cytolysis inhibitor b chain)]	-0.455602	0.0748121	-0.211651	0.116364	-0.399059	-0.263205	0.0131765	0.519868	0.0678231	-0.13744	0.0352023	0.0730877	0.460245	0.357601	0.225832	0.300085	0.0440912	0.352809	0.691209	0.627113	0.364423	0.00329788
GFM1	turquoise	CLU.19	CLU_N291_HexNAc(4)Hex(5)Fuc(1)NeuAc(1)	P10909	CLU	Clusterin (Aging-associated gene 4 protein) (Apolipoprotein J) (Apo-J) (Complement cytolysis inhibitor) (CLI) (Complement-associated protein SP-40,40) (Ku70-binding protein 1) (NA1/NA2) (Sulfated glycoprotein 2) (SGP-2) (Testosterone-repressed prostate message 2) (TRPM-2) [Cleaved into: Clusterin beta chain (ApoJalpha) (Complement cytolysis inhibitor a chain); Clusterin alpha chain (ApoJbeta) (Complement cytolysis inhibitor b chain)]	-0.495393	-0.238014	-0.152243	-0.161657	-0.28198	0.121066	0.125041	0.228727	-0.320218	-0.15	0.206841	0.317125	0.282194	0.430625	0.512503	0.421818	-0.124741	-0.342136	0.446646	-0.0334576	-0.0273022	0.48957
GFM1	turquoise	CLU.26	CLU_N291_HexNAc(5)Hex(3)Fuc(1)	P10909	CLU	Clusterin (Aging-associated gene 4 protein) (Apolipoprotein J) (Apo-J) (Complement cytolysis inhibitor) (CLI) (Complement-associated protein SP-40,40) (Ku70-binding protein 1) (NA1/NA2) (Sulfated glycoprotein 2) (SGP-2) (Testosterone-repressed prostate message 2) (TRPM-2) [Cleaved into: Clusterin beta chain (ApoJalpha) (Complement cytolysis inhibitor a chain); Clusterin alpha chain (ApoJbeta) (Complement cytolysis inhibitor b chain)]	-0.552314	-0.0158296	-0.299836	0.214195	-0.401109	0.0484729	0.241597	0.653858	0.266723	-0.14112	-0.0171408	-0.110787	0.44184	0.432618	0.178227	0.206415	0.120333	0.35925	0.756061	0.715067	0.4446	0.0776326
GFM1	turquoise	CLU.21	CLU_N291_HexNAc(5)Hex(3)Fuc(1)NeuAc(1)	P10909	CLU	Clusterin (Aging-associated gene 4 protein) (Apolipoprotein J) (Apo-J) (Complement cytolysis inhibitor) (CLI) (Complement-associated protein SP-40,40) (Ku70-binding protein 1) (NA1/NA2) (Sulfated glycoprotein 2) (SGP-2) (Testosterone-repressed prostate message 2) (TRPM-2) [Cleaved into: Clusterin beta chain (ApoJalpha) (Complement cytolysis inhibitor a chain); Clusterin alpha chain (ApoJbeta) (Complement cytolysis inhibitor b chain)]	-0.421767	-0.0865298	-0.359082	-0.0631312	-0.586441	-0.293512	-0.0528605	0.46519	-0.108387	-0.283808	-0.156744	-0.015982	0.323394	0.173961	0.167945	0.370794	0.149658	-0.0501947	0.510356	0.465157	0.235707	0.361831
GFM1	turquoise	CLU.18	CLU_N291_HexNAc(5)Hex(4)Fuc(1)NeuAc(1)	P10909	CLU	Clusterin (Aging-associated gene 4 protein) (Apolipoprotein J) (Apo-J) (Complement cytolysis inhibitor) (CLI) (Complement-associated protein SP-40,40) (Ku70-binding protein 1) (NA1/NA2) (Sulfated glycoprotein 2) (SGP-2) (Testosterone-repressed prostate message 2) (TRPM-2) [Cleaved into: Clusterin beta chain (ApoJalpha) (Complement cytolysis inhibitor a chain); Clusterin alpha chain (ApoJbeta) (Complement cytolysis inhibitor b chain)]	-0.442565	-0.0640309	-0.274254	0.226345	-0.256015	-0.33297	-0.165831	0.0863857	-0.313701	-0.499549	-0.4386	-0.0696833	0.134416	-0.0101644	-0.0345291	0.165103	0.359136	-0.243194	0.448357	0.478812	0.477967	0.30711
GFM1	turquoise	CLU.20	CLU_N291_HexNAc(5)Hex(4)NeuAc(1)	P10909	CLU	Clusterin (Aging-associated gene 4 protein) (Apolipoprotein J) (Apo-J) (Complement cytolysis inhibitor) (CLI) (Complement-associated protein SP-40,40) (Ku70-binding protein 1) (NA1/NA2) (Sulfated glycoprotein 2) (SGP-2) (Testosterone-repressed prostate message 2) (TRPM-2) [Cleaved into: Clusterin beta chain (ApoJalpha) (Complement cytolysis inhibitor a chain); Clusterin alpha chain (ApoJbeta) (Complement cytolysis inhibitor b chain)]	-0.242787	0.0758315	0.126747	0.132027	-0.209463	-0.0220357	0.0494666	0.224646	-0.0568902	-0.139201	-0.144697	0.0195214	0.272987	0.34242	0.163718	-0.153154	0.074671	0.0223172	0.359434	0.371144	0.418559	0.182619
GFM1	turquoise	CLU.16	CLU_N291_HexNAc(5)Hex(5)Fuc(1)NeuAc(1)	P10909	CLU	Clusterin (Aging-associated gene 4 protein) (Apolipoprotein J) (Apo-J) (Complement cytolysis inhibitor) (CLI) (Complement-associated protein SP-40,40) (Ku70-binding protein 1) (NA1/NA2) (Sulfated glycoprotein 2) (SGP-2) (Testosterone-repressed prostate message 2) (TRPM-2) [Cleaved into: Clusterin beta chain (ApoJalpha) (Complement cytolysis inhibitor a chain); Clusterin alpha chain (ApoJbeta) (Complement cytolysis inhibitor b chain)]	-0.464369	-0.135104	-0.306639	-0.170982	-0.573887	-0.348425	-0.425091	0.269795	-0.197902	-0.306698	-0.222637	-0.135451	0.235853	0.00038767	0.217085	0.345271	0.157974	0.0641942	0.452033	0.610622	0.284722	-0.279234
GFM1	turquoise	CLU.32	CLU_N86_HexNAc(4)Hex(3)Fuc(1)	P10909	CLU	Clusterin (Aging-associated gene 4 protein) (Apolipoprotein J) (Apo-J) (Complement cytolysis inhibitor) (CLI) (Complement-associated protein SP-40,40) (Ku70-binding protein 1) (NA1/NA2) (Sulfated glycoprotein 2) (SGP-2) (Testosterone-repressed prostate message 2) (TRPM-2) [Cleaved into: Clusterin beta chain (ApoJalpha) (Complement cytolysis inhibitor a chain); Clusterin alpha chain (ApoJbeta) (Complement cytolysis inhibitor b chain)]	-0.584217	-0.221476	-0.463933	0.00332617	-0.340905	-0.197989	0.186021	0.151744	-0.113411	-0.440848	-0.104055	-0.190329	0.103532	0.0596853	0.10573	0.373467	0.282952	-0.0125301	0.57326	0.543606	0.243548	0.0454203
GFM1	turquoise	CLU.35	CLU_N86_HexNAc(5)Hex(3)Fuc(1)	P10909	CLU	Clusterin (Aging-associated gene 4 protein) (Apolipoprotein J) (Apo-J) (Complement cytolysis inhibitor) (CLI) (Complement-associated protein SP-40,40) (Ku70-binding protein 1) (NA1/NA2) (Sulfated glycoprotein 2) (SGP-2) (Testosterone-repressed prostate message 2) (TRPM-2) [Cleaved into: Clusterin beta chain (ApoJalpha) (Complement cytolysis inhibitor a chain); Clusterin alpha chain (ApoJbeta) (Complement cytolysis inhibitor b chain)]	-0.706536	-0.224008	-0.25894	0.0385911	-0.453978	-0.0764678	0.41818	0.253291	0.0389202	-0.129458	0.18393	0.0285807	0.437663	0.375652	0.497365	0.488402	-0.047923	0.0183536	0.779265	0.611882	0.324481	-0.0230258
GFM1	turquoise	CLU.33	CLU_N86_HexNAc(5)Hex(3)Fuc(1)NeuAc(1)	P10909	CLU	Clusterin (Aging-associated gene 4 protein) (Apolipoprotein J) (Apo-J) (Complement cytolysis inhibitor) (CLI) (Complement-associated protein SP-40,40) (Ku70-binding protein 1) (NA1/NA2) (Sulfated glycoprotein 2) (SGP-2) (Testosterone-repressed prostate message 2) (TRPM-2) [Cleaved into: Clusterin beta chain (ApoJalpha) (Complement cytolysis inhibitor a chain); Clusterin alpha chain (ApoJbeta) (Complement cytolysis inhibitor b chain)]	-0.576436	-0.0980275	-0.365812	-0.0931165	-0.561914	-0.0813515	0.0866037	0.0601438	-0.238708	-0.36662	-0.04184	-0.213234	0.259554	0.0732562	0.258604	0.506953	0.324458	0.224568	0.659277	0.736077	0.441032	-0.149358
GFM1	turquoise	CNTN1.47	CNTN1_N208_HexNAc(3)Hex(3)	Q12860	CNTN1	Contactin-1 (Glycoprotein gp135) (Neural cell surface protein F3)	-0.528347	-0.129265	-0.0382286	0.0456732	-0.326628	0.173794	0.536091	0.45333	0.233925	0.200502	0.456361	0.346317	0.565557	0.616292	0.502631	0.314115	-0.435324	0.104702	0.709058	0.218282	0.114587	0.0969466
GFM1	turquoise	CNTN1.26	CNTN1_N338_HexNAc(5)Hex(3)Fuc(1)	Q12860	CNTN1	Contactin-1 (Glycoprotein gp135) (Neural cell surface protein F3)	-0.766963	-0.152025	-0.148377	0.0829388	-0.423869	0.264262	0.247111	0.398317	-0.100077	0.0323563	0.370409	0.352561	0.704641	0.640759	0.772926	0.671558	-0.210141	0.043139	0.857154	0.459905	0.372124	0.19894
GFM1	turquoise	CNTN1.37	CNTN1_N457_HexNAc(2)Hex(4)	Q12860	CNTN1	Contactin-1 (Glycoprotein gp135) (Neural cell surface protein F3)	-0.801176	-0.301238	-0.294582	-0.0231212	-0.510909	-0.183599	-0.0747903	-0.0256874	-0.384142	-0.243384	-0.00734124	0.195977	0.546726	0.193563	0.590262	0.649111	-0.167935	-0.160219	0.777441	0.470777	0.380721	-0.0593389
GFM1	turquoise	CNTN1.77	CNTN1_N494_HexNAc(2)Hex(4)	Q12860	CNTN1	Contactin-1 (Glycoprotein gp135) (Neural cell surface protein F3)	-0.715747	-0.264648	-0.251685	0.115515	-0.410528	-0.0916385	0.235389	0.173536	-0.159566	-0.035377	0.178995	0.308822	0.552137	0.346118	0.617766	0.688763	-0.223465	-0.279762	0.735711	0.341966	0.266807	0.249041
GFM1	turquoise	CNTN1.75	CNTN1_N494_HexNAc(3)Hex(4)	Q12860	CNTN1	Contactin-1 (Glycoprotein gp135) (Neural cell surface protein F3)	-0.634367	-0.0455788	-0.0204393	0.121148	-0.481684	-0.13376	0.225974	0.562528	0.209684	0.198203	0.252853	0.388903	0.800043	0.679139	0.755715	0.479369	-0.445495	0.0557504	0.816805	0.459718	0.280756	-0.0628205
GFM1	turquoise	CNTN1.68	CNTN1_N494_HexNAc(4)Hex(5)	Q12860	CNTN1	Contactin-1 (Glycoprotein gp135) (Neural cell surface protein F3)	-0.378904	0.311018	0.190256	0.493732	-0.0443692	0.148533	0.0749609	0.290956	0.244887	0.292405	0.241916	0.35015	0.734188	0.559098	0.478756	0.376957	-0.166549	0.469225	0.703742	0.516887	0.560884	-0.392171
GFM1	turquoise	CNTN1.21	CNTN1_N933_HexNAc(2)Hex(6)	Q12860	CNTN1	Contactin-1 (Glycoprotein gp135) (Neural cell surface protein F3)	-0.500522	-0.194125	-0.248979	-0.1796	-0.291065	-0.0837531	0.0693322	-0.252022	-0.360337	-0.224336	0.146046	0.04629	0.253555	0.0720781	0.478366	0.612821	0.0636375	-0.118828	0.370434	0.218281	0.0455543	-0.199474
GFM1	turquoise	CNTN2.17	CNTN2_N461_HexNAc(2)Hex(4)	Q02246	CNTN2	Contactin-2 (Axonal glycoprotein TAG-1) (Axonin-1) (Transient axonal glycoprotein 1) (TAX-1)	-0.814708	-0.241235	-0.33069	-0.00229658	-0.543966	0.123289	0.28119	0.322295	-0.0557263	-0.0985743	0.212458	0.0466019	0.565681	0.449605	0.669014	0.644252	-0.0754388	0.116303	0.864608	0.639204	0.36439	-0.0342132
GFM1	turquoise	CNTN2.16	CNTN2_N461_HexNAc(2)Hex(5)	Q02246	CNTN2	Contactin-2 (Axonal glycoprotein TAG-1) (Axonin-1) (Transient axonal glycoprotein 1) (TAX-1)	-0.847796	-0.305338	-0.308817	-0.0847551	-0.638108	-0.0450709	0.195455	0.360804	-0.12446	-0.0539459	0.243994	0.301092	0.72041	0.511837	0.783571	0.750878	-0.30728	-0.147535	0.866729	0.409347	0.200597	0.100156
GFM1	turquoise	CNTN2.1	CNTN2_N498_HexNAc(2)Hex(5)	Q02246	CNTN2	Contactin-2 (Axonal glycoprotein TAG-1) (Axonin-1) (Transient axonal glycoprotein 1) (TAX-1)	-0.262424	-0.287048	-0.285865	-0.187806	-0.368824	-0.0449088	0.521856	0.250055	0.180428	0.146168	0.368215	-0.0165658	0.0521885	0.0774459	0.252994	0.402518	-0.217858	-0.0020026	0.329531	0.203629	-0.120021	0.204853
GFM1	turquoise	CNTN2.19	CNTN2_N498_HexNAc(4)Hex(3)Fuc(1)	Q02246	CNTN2	Contactin-2 (Axonal glycoprotein TAG-1) (Axonin-1) (Transient axonal glycoprotein 1) (TAX-1)	-0.596406	-0.078443	-0.2405	0.215857	-0.10899	-0.0846513	0.0711218	-0.176869	-0.44224	-0.224014	0.00465057	0.13938	0.280068	0.157982	0.451336	0.509449	0.126423	-0.229737	0.467526	0.240692	0.245867	0.0160137
GFM1	turquoise	CNTN2.13	CNTN2_N904_HexNAc(2)Hex(5)	Q02246	CNTN2	Contactin-2 (Axonal glycoprotein TAG-1) (Axonin-1) (Transient axonal glycoprotein 1) (TAX-1)	-0.738798	-0.0979393	-0.199895	0.185706	-0.363953	0.229611	0.300381	0.28457	-0.0439255	0.0253001	0.305229	0.365101	0.724789	0.533708	0.599967	0.653367	-0.244876	0.106345	0.878053	0.374926	0.362127	0.0768205
GFM1	turquoise	CNTN2.7	CNTN2_N904_HexNAc(4)Hex(5)Fuc(1)	Q02246	CNTN2	Contactin-2 (Axonal glycoprotein TAG-1) (Axonin-1) (Transient axonal glycoprotein 1) (TAX-1)	-0.40133	0.0713411	0.0819237	0.176855	-0.182739	0.321177	0.427243	0.577179	0.307051	0.224352	0.373089	0.349284	0.550124	0.726816	0.481243	0.243349	-0.294307	0.233354	0.667889	0.254327	0.233214	0.134682
GFM1	turquoise	CNTN2.9	CNTN2_N904_HexNAc(5)Hex(3)	Q02246	CNTN2	Contactin-2 (Axonal glycoprotein TAG-1) (Axonin-1) (Transient axonal glycoprotein 1) (TAX-1)	-0.575074	-0.126394	0.0876212	0.160772	-0.232029	0.370089	0.467891	0.43581	0.224962	0.358114	0.550809	0.577492	0.793266	0.787257	0.720572	0.471521	-0.581	-0.0162943	0.756308	0.0757783	0.146802	0.167368
GFM1	turquoise	CNTN4.1	CNTN4_N466_HexNAc(4)Hex(3)Fuc(1)	Q8IWV2	CNTN4	Contactin-4 (Brain-derived immunoglobulin superfamily protein 2) (BIG-2)	-0.64291	-0.185888	-0.265034	-0.0662491	-0.546992	0.33393	0.0881402	0.392717	-0.075168	-0.109864	0.227087	0.0776212	0.513691	0.354781	0.326184	0.426408	-0.0497248	0.278969	0.752796	0.530954	0.390829	0.0314063
GFM1	turquoise	CNTNAP1.20	CNTNAP1_N1078_HexNAc(2)Hex(5)	P78357	CNTNAP1	Contactin-associated protein 1 (Caspr) (Caspr1) (Neurexin IV) (Neurexin-4) (p190)	-0.556122	0.0662175	-0.0350456	0.356054	-0.213616	0.258663	0.25767	0.461062	0.16681	-0.00124081	0.117475	0.139047	0.693517	0.639814	0.403565	0.215836	-0.0379709	0.348099	0.783865	0.580596	0.566815	0.144896
GFM1	turquoise	CNTNAP1.51	CNTNAP1_N763_HexNAc(1)	P78357	CNTNAP1	Contactin-associated protein 1 (Caspr) (Caspr1) (Neurexin IV) (Neurexin-4) (p190)	-0.377975	-0.264444	-0.276523	-0.0879451	-0.322803	-0.0563045	0.161854	-0.23766	-0.132544	-0.043469	0.055449	-0.0807182	0.138114	-0.158463	0.246618	0.446295	-0.131253	0.0140273	0.372513	0.288882	0.156326	-0.203177
GFM1	turquoise	CNTNAP1.14	CNTNAP1_N843_HexNAc(2)Hex(4)	P78357	CNTNAP1	Contactin-associated protein 1 (Caspr) (Caspr1) (Neurexin IV) (Neurexin-4) (p190)	-0.304645	0.105176	0.0705266	0.119701	-0.386146	0.206085	0.485648	0.734165	0.485268	0.340041	0.442017	0.310484	0.590564	0.666543	0.367413	0.268434	-0.328877	0.369455	0.702896	0.387068	0.250477	0.116296
GFM1	turquoise	CNTNAP1.13	CNTNAP1_N843_HexNAc(2)Hex(5)	P78357	CNTNAP1	Contactin-associated protein 1 (Caspr) (Caspr1) (Neurexin IV) (Neurexin-4) (p190)	-0.477469	-0.000948236	0.0205738	-0.00108918	-0.385815	0.362765	0.409445	0.67338	0.230067	0.256163	0.504506	0.426835	0.620394	0.770556	0.628265	0.424535	-0.36992	0.179538	0.707604	0.234163	0.146671	0.197424
GFM1	turquoise	CNTNAP1.12	CNTNAP1_N843_HexNAc(2)Hex(6)	P78357	CNTNAP1	Contactin-associated protein 1 (Caspr) (Caspr1) (Neurexin IV) (Neurexin-4) (p190)	-0.399707	-0.240736	-0.167418	-0.292582	-0.563724	0.0333087	0.305739	0.56231	0.140576	0.195829	0.506117	0.263365	0.419001	0.450902	0.51004	0.523396	-0.364574	0.0600942	0.571227	0.212812	-0.0820874	0.245128
GFM1	turquoise	CNTNAP1.35	CNTNAP1_N948_HexNAc(2)Hex(9)	P78357	CNTNAP1	Contactin-associated protein 1 (Caspr) (Caspr1) (Neurexin IV) (Neurexin-4) (p190)	-0.487561	-0.305765	-0.374882	-0.186488	-0.375855	-0.319937	-0.198275	0.142089	-0.411823	-0.425489	-0.0994244	0.0528405	0.0787132	0.000298854	0.223555	0.424165	0.148012	-0.387412	0.313586	0.256863	0.0643493	0.345021
GFM1	turquoise	CNTNAP2.7	CNTNAP2_N1116_HexNAc(2)Hex(5)	Q9UHC6	CNTNAP2	Contactin-associated protein-like 2 (Cell recognition molecule Caspr2)	-0.540748	0.133768	0.045585	0.235401	-0.332537	0.0629401	0.134818	0.217826	-0.144013	-0.151719	-0.0204524	0.363235	0.536842	0.486233	0.443734	0.423938	0.0229582	-0.133682	0.715726	0.395763	0.527464	0.101661
GFM1	turquoise	CNTNAP2.6	CNTNAP2_N1116_HexNAc(2)Hex(6)	Q9UHC6	CNTNAP2	Contactin-associated protein-like 2 (Cell recognition molecule Caspr2)	-0.64985	0.0854342	-0.195896	0.124	-0.511865	-0.119469	0.020463	0.0858785	-0.322041	-0.278682	-0.068135	0.313668	0.523706	0.24491	0.409585	0.662895	0.0473837	-0.0637216	0.784151	0.479912	0.50794	-0.0617768
GFM1	turquoise	CNTNAP2.5	CNTNAP2_N1116_HexNAc(2)Hex(8)	Q9UHC6	CNTNAP2	Contactin-associated protein-like 2 (Cell recognition molecule Caspr2)	-0.388482	0.00515816	-0.231748	0.223667	-0.125209	-0.226182	0.0869609	-0.259854	-0.423352	-0.543655	-0.392327	-0.0468487	0.046014	-0.0612048	-0.0302862	0.221687	0.392234	-0.248525	0.418062	0.316632	0.441792	0.283684
GFM1	turquoise	CNTNAP2.12	CNTNAP2_N436_HexNAc(2)Hex(2)	Q9UHC6	CNTNAP2	Contactin-associated protein-like 2 (Cell recognition molecule Caspr2)	-0.710553	0.00799	-0.226974	0.122614	-0.509095	0.098876	-0.0814874	0.344782	-0.106321	-0.0303706	0.176065	0.313136	0.70528	0.375262	0.518468	0.701016	-0.137546	0.249212	0.851357	0.558705	0.460469	-0.256151
GFM1	turquoise	CNTNAP2.15	CNTNAP2_N436_HexNAc(5)Hex(3)	Q9UHC6	CNTNAP2	Contactin-associated protein-like 2 (Cell recognition molecule Caspr2)	-0.764531	-0.390538	-0.626612	-0.349011	-0.83088	-0.259333	-0.0622353	0.395533	-0.272561	-0.35455	-0.0540536	0.00542847	0.357604	0.131036	0.433717	0.68242	-0.0651563	-0.173194	0.690674	0.405477	0.0327484	0.10314
GFM1	turquoise	CNTNAP2.13	CNTNAP2_N436_HexNAc(5)Hex(4)Fuc(1)	Q9UHC6	CNTNAP2	Contactin-associated protein-like 2 (Cell recognition molecule Caspr2)	-0.511695	-0.089969	-0.18842	-0.0597112	-0.628937	-0.0732269	0.312723	0.5032	0.293494	0.224286	0.274098	0.130593	0.570436	0.39771	0.534061	0.497139	-0.362606	0.237529	0.712351	0.487644	0.160646	-0.264079
GFM1	turquoise	CNTNAP5.1	CNTNAP5_N282_HexNAc(2)Hex(5)	Q8WYK1	CNTNAP5	Contactin-associated protein-like 5 (Cell recognition molecule Caspr5)	-0.83369	-0.146539	-0.255634	0.143731	-0.457876	-0.09052	0.0421737	0.314531	-0.163653	-0.0558316	0.148149	0.344532	0.722068	0.481436	0.748055	0.725071	-0.234328	-0.0522534	0.87137	0.490458	0.36038	-0.0269073
GFM1	turquoise	CNTNAP5.3	CNTNAP5_N635_HexNAc(2)Hex(5)	Q8WYK1	CNTNAP5	Contactin-associated protein-like 5 (Cell recognition molecule Caspr5)	-0.784314	-0.0751832	-0.307563	0.0743376	-0.582786	-0.0856079	-0.107494	0.24088	-0.20331	-0.161957	0.0400028	0.203247	0.729593	0.332192	0.556479	0.700649	-0.0867206	0.169869	0.882119	0.612576	0.46101	-0.230728
GFM1	turquoise	COL6A2.6	COL6A2_N140_HexNAc(5)Hex(4)	P12110	COL6A2	Collagen alpha-2(VI) chain	-0.450971	-0.197628	-0.118926	-0.0476064	-0.40193	0.47955	-0.0278867	0.462946	0.142079	0.0549405	0.160637	0.030412	0.434023	0.348411	0.28668	0.241062	-0.139226	0.24709	0.543202	0.414318	0.329973	-0.030181
GFM1	turquoise	COL6A2.2	COL6A2_N785_HexNAc(5)Hex(3)Fuc(1)	P12110	COL6A2	Collagen alpha-2(VI) chain	-0.600739	-0.471897	-0.437485	-0.100497	-0.365868	0.27439	-0.103464	0.165618	-0.138135	-0.208088	-0.119672	-0.289036	0.18307	0.0567741	0.330711	0.309621	0.0332512	-0.0141532	0.439121	0.437219	0.24322	0.0663413
GFM1	turquoise	CPD.2	CPD_N1070_HexNAc(2)Hex(5)	O75976	CPD	Carboxypeptidase D (EC 3.4.17.22) (Metallocarboxypeptidase D) (gp180)	-0.169228	0.421532	0.148073	0.317994	-0.0992638	-0.206761	0.0508248	0.388568	0.159559	0.179914	0.225397	0.287085	0.60392	0.48323	0.331958	0.195663	-0.0438459	0.460767	0.400165	0.42313	0.312945	-0.163822
GFM1	turquoise	CPD.1	CPD_N626_HexNAc(2)Hex(5)	O75976	CPD	Carboxypeptidase D (EC 3.4.17.22) (Metallocarboxypeptidase D) (gp180)	-0.277048	0.0830905	0.0136308	0.108922	-0.206772	0.18028	-0.100871	0.218042	0.0668507	0.188596	0.36321	0.246555	0.543975	0.242403	0.272342	0.428701	-0.148846	0.497071	0.480874	0.432893	0.367008	-0.2237
GFM1	turquoise	CPE.3	CPE_N139_HexNAc(2)Hex(6)	P16870	CPE	Carboxypeptidase E (CPE) (EC 3.4.17.10) (Carboxypeptidase H) (CPH) (Enkephalin convertase) (Prohormone-processing carboxypeptidase)	-0.561326	-0.226779	-0.0678985	-0.116231	-0.366726	-0.122684	0.0677183	-0.0209552	-0.0848292	0.0153375	0.227104	0.414546	0.555962	0.273571	0.585183	0.608073	-0.43163	-0.211834	0.566432	0.117152	0.0663226	-0.270581
GFM1	turquoise	CSMD3	CSMD3_N2711_HexNAc(2)Hex(5)	Q7Z407	CSMD3	CUB and sushi domain-containing protein 3 (CUB and sushi multiple domains protein 3)	-0.683623	-0.0496044	0.0241595	0.162497	-0.470498	-0.145776	0.150437	0.269521	-0.0448132	0.0226275	0.142813	0.478035	0.763621	0.532907	0.63927	0.506577	-0.346962	-0.159157	0.827478	0.411443	0.421486	-0.049193
GFM1	turquoise	DKK3.7	DKK3_N106_HexNAc(4)Hex(3)Fuc(1)	Q9UBP4	DKK3	Dickkopf-related protein 3 (Dickkopf-3) (Dkk-3) (hDkk-3)	-0.688206	-0.117123	-0.353779	0.0189191	-0.551858	-0.0541965	0.398553	0.348854	0.00215044	-0.225492	0.0760724	0.0358591	0.41047	0.342926	0.340791	0.460473	0.00793554	0.0911137	0.816793	0.556863	0.314725	0.0151096
GFM1	turquoise	DKK3.6	DKK3_N106_HexNAc(5)Hex(3)Fuc(1)	Q9UBP4	DKK3	Dickkopf-related protein 3 (Dickkopf-3) (Dkk-3) (hDkk-3)	-0.464427	0.0426347	-0.258456	-0.211226	-0.715935	0.0277129	0.169749	0.53585	-0.0153052	-0.0659571	0.213436	0.227559	0.421182	0.32417	0.385273	0.596836	-0.080407	0.138111	0.605857	0.403463	0.165576	0.0306388
GFM1	turquoise	DKK3.5	DKK3_N106_HexNAc(6)Hex(6)Fuc(1)NeuAc(2)	Q9UBP4	DKK3	Dickkopf-related protein 3 (Dickkopf-3) (Dkk-3) (hDkk-3)	-0.0577454	0.0320391	0.105293	0.280495	-0.0208374	0.346873	0.404192	0.404495	0.574552	0.283355	0.0409653	-0.0742345	0.227714	0.31559	0.00549139	-0.228701	-0.237604	0.37767	0.348486	0.294208	0.321811	0.0438437
GFM1	turquoise	DKK3.4	DKK3_N204_HexNAc(4)Hex(3)Fuc(1)	Q9UBP4	DKK3	Dickkopf-related protein 3 (Dickkopf-3) (Dkk-3) (hDkk-3)	-0.334548	-0.368191	-0.134937	-0.0214057	-0.170099	0.433763	0.485389	0.121425	0.282257	0.0117334	0.176218	-0.175002	0.143084	0.176407	0.0151552	-0.0291142	-0.140265	0.117546	0.411946	0.231615	0.164069	0.0711575
GFM1	turquoise	DKK3.3	DKK3_N204_HexNAc(5)Hex(3)Fuc(1)	Q9UBP4	DKK3	Dickkopf-related protein 3 (Dickkopf-3) (Dkk-3) (hDkk-3)	-0.515191	0.0871876	-0.127488	0.404305	-0.224026	-0.12046	0.330683	0.419085	0.161325	-0.0502637	0.0609364	0.0515665	0.513379	0.457545	0.300185	0.242601	0.0864959	0.226202	0.708222	0.672095	0.508843	0.124406
GFM1	turquoise	DKK3.2	DKK3_N204_HexNAc(5)Hex(4)NeuAc(1)	Q9UBP4	DKK3	Dickkopf-related protein 3 (Dickkopf-3) (Dkk-3) (hDkk-3)	-0.248435	0.27542	0.0384024	0.487936	0.0655715	0.0358176	0.00724973	0.122683	-0.00302434	-0.246541	-0.215894	-0.00512049	0.263151	0.2078	-0.165629	-0.125397	0.300803	0.365265	0.488868	0.530415	0.667262	-0.00965314
GFM1	turquoise	DPP6.1	DPP6_N319_HexNAc(2)Hex(4)	P42658	DPP6	Dipeptidyl aminopeptidase-like protein 6 (DPPX) (Dipeptidyl aminopeptidase-related protein) (Dipeptidyl peptidase 6) (Dipeptidyl peptidase IV-like protein) (Dipeptidyl peptidase VI) (DPP VI)	-0.610975	0.127954	0.0439836	0.180601	-0.325012	-0.166418	0.206385	0.189609	-0.0290187	0.0461044	0.291727	0.508878	0.752306	0.549595	0.659484	0.59232	-0.266037	0.0578335	0.760676	0.39206	0.33267	-0.27576
GFM1	turquoise	DPP6.18	DPP6_N319_HexNAc(2)Hex(5)	P42658	DPP6	Dipeptidyl aminopeptidase-like protein 6 (DPPX) (Dipeptidyl aminopeptidase-related protein) (Dipeptidyl peptidase 6) (Dipeptidyl peptidase IV-like protein) (Dipeptidyl peptidase VI) (DPP VI)	-0.383058	0.110109	-0.140082	0.0143071	-0.179649	0.0667147	-0.192946	-0.221484	-0.536909	-0.203613	0.146484	0.242238	0.230408	0.0299865	0.231338	0.551244	0.176716	0.104094	0.398469	0.174133	0.238466	-0.236818
GFM1	turquoise	DPP6.17	DPP6_N319_HexNAc(4)Hex(3)	P42658	DPP6	Dipeptidyl aminopeptidase-like protein 6 (DPPX) (Dipeptidyl aminopeptidase-related protein) (Dipeptidyl peptidase 6) (Dipeptidyl peptidase IV-like protein) (Dipeptidyl peptidase VI) (DPP VI)	-0.758349	-0.0901859	-0.399606	-0.108885	-0.594955	-0.204461	-0.104037	0.180214	-0.371561	-0.299316	0.0941786	0.166907	0.445546	0.209456	0.548648	0.818427	0.0859554	0.0351541	0.755358	0.564111	0.282044	-0.236932
GFM1	turquoise	DPP6.16	DPP6_N319_HexNAc(4)Hex(4)	P42658	DPP6	Dipeptidyl aminopeptidase-like protein 6 (DPPX) (Dipeptidyl aminopeptidase-related protein) (Dipeptidyl peptidase 6) (Dipeptidyl peptidase IV-like protein) (Dipeptidyl peptidase VI) (DPP VI)	-0.481332	0.00148889	-0.125654	-0.246966	-0.661644	-0.382722	-0.0376212	0.129752	-0.26498	-0.168172	0.063	0.343094	0.389173	0.184383	0.473622	0.639034	-0.15387	-0.147471	0.598686	0.318877	0.162136	-0.2148
GFM1	turquoise	DPP6.13	DPP6_N319_HexNAc(4)Hex(5)	P42658	DPP6	Dipeptidyl aminopeptidase-like protein 6 (DPPX) (Dipeptidyl aminopeptidase-related protein) (Dipeptidyl peptidase 6) (Dipeptidyl peptidase IV-like protein) (Dipeptidyl peptidase VI) (DPP VI)	-0.750401	-0.299764	-0.510874	-0.330919	-0.79536	0.016247	0.160736	0.508955	-0.204641	-0.187783	0.281195	0.119656	0.462658	0.357717	0.571124	0.768173	-0.0880512	0.0402397	0.778051	0.453857	0.0841613	0.2244
GFM1	turquoise	DPP6.15	DPP6_N319_HexNAc(5)Hex(3)	P42658	DPP6	Dipeptidyl aminopeptidase-like protein 6 (DPPX) (Dipeptidyl aminopeptidase-related protein) (Dipeptidyl peptidase 6) (Dipeptidyl peptidase IV-like protein) (Dipeptidyl peptidase VI) (DPP VI)	-0.741232	-0.126781	-0.331101	-0.194431	-0.653089	-0.265281	-0.103388	0.192692	-0.390291	-0.222292	0.16762	0.320181	0.533876	0.276112	0.637334	0.840235	-0.0981442	-0.0780019	0.751193	0.412957	0.175287	-0.15912
GFM1	turquoise	ENTPD2	ENTPD2_N129_HexNAc(2)Hex(5)	Q9Y5L3	ENTPD2	Ectonucleoside triphosphate diphosphohydrolase 2 (NTPDase 2) (EC 3.6.1.-) (CD39 antigen-like 1) (Ecto-ATP diphosphohydrolase 2) (Ecto-ATPDase 2) (Ecto-ATPase 2)	-0.817911	-0.325945	-0.458047	-0.0546407	-0.484807	-0.0681469	0.193921	0.105643	-0.246773	-0.216122	0.144369	0.103306	0.368476	0.19702	0.542897	0.724454	-0.0682327	-0.164631	0.727512	0.408121	0.16307	-0.0838001
GFM1	turquoise	ERBB3.2	ERBB3_N250_HexNAc(2)Hex(6)	P21860	ERBB3	Receptor tyrosine-protein kinase erbB-3 (EC 2.7.10.1) (Proto-oncogene-like protein c-ErbB-3) (Tyrosine kinase-type cell surface receptor HER3)	-0.426731	-0.160889	-0.126904	0.0485395	-0.355401	0.0510401	0.484978	0.170261	0.182841	0.224845	0.260922	0.0374704	0.338638	0.277738	0.548319	0.456429	-0.247543	0.0197826	0.518487	0.378691	0.171016	-0.0655242
GFM1	turquoise	F3.8	F3_N156_HexNAc(3)Hex(3)Fuc(1)	P13726	F3	Tissue factor (TF) (Coagulation factor III) (Thromboplastin) (CD antigen CD142)	-0.607236	-0.133034	-0.492809	0.0637597	-0.507063	-0.183732	-0.294996	0.049278	-0.306333	-0.412262	-0.313144	-0.153467	0.293869	-0.115703	0.147908	0.596179	0.284586	0.0987165	0.652889	0.671548	0.501024	-0.149229
GFM1	turquoise	F3.2	F3_N156_HexNAc(4)Hex(5)Fuc(1)	P13726	F3	Tissue factor (TF) (Coagulation factor III) (Thromboplastin) (CD antigen CD142)	-0.181814	0.248295	0.227179	0.496398	0.00897399	0.0633241	0.311421	0.0695095	0.251075	0.11953	-0.0723999	0.256535	0.523844	0.351851	0.126221	0.00717037	-0.178773	0.156853	0.491181	0.273525	0.538847	0.0264544
GFM1	turquoise	F3.1	F3_N156_HexNAc(4)Hex(5)NeuAc(1)	P13726	F3	Tissue factor (TF) (Coagulation factor III) (Thromboplastin) (CD antigen CD142)	-0.43345	-0.204308	0.042903	-0.0574931	-0.475076	0.120481	0.335904	0.545875	0.37011	0.244367	0.230143	0.186226	0.535093	0.55217	0.47645	0.126748	-0.507465	0.0820664	0.648463	0.322322	0.188001	0.000823687
GFM1	turquoise	FAM171A2	FAM171A2_N66_HexNAc(2)Hex(5)	A8MVW0	FAM171A2	Protein FAM171A2	-0.540479	0.171897	-0.01228	0.230196	-0.403803	0.110037	0.215122	0.576858	0.097154	0.0809473	0.250147	0.453913	0.746344	0.657771	0.446128	0.407134	-0.225434	0.251992	0.840628	0.411836	0.421368	0.0974565
GFM1	turquoise	FMOD.2	FMOD_N166_HexNAc(5)Hex(3)Fuc(1)	Q06828	FMOD	Fibromodulin (FM) (Collagen-binding 59 kDa protein) (Keratan sulfate proteoglycan fibromodulin) (KSPG fibromodulin)	-0.636078	-0.232513	-0.556433	-0.167582	-0.69188	0.157384	-0.0646274	0.314093	-0.304101	-0.363161	-0.0443179	-0.161342	0.306063	0.0583993	0.187278	0.540281	0.212671	0.224791	0.676871	0.615131	0.388404	0.21252
GFM1	turquoise	FMOD.1	FMOD_N166_HexNAc(5)Hex(4)Fuc(1)	Q06828	FMOD	Fibromodulin (FM) (Collagen-binding 59 kDa protein) (Keratan sulfate proteoglycan fibromodulin) (KSPG fibromodulin)	-0.379178	-0.076281	-0.297346	0.0105456	-0.258324	0.46098	-0.0819301	0.025719	-0.266092	-0.157149	0.0539012	-0.104357	0.301711	0.0682341	0.165773	0.383095	0.184035	0.350404	0.395698	0.346724	0.355304	0.10488
GFM1	turquoise	FOLH1.5	FOLH1_N638_HexNAc(2)Hex(6)	Q04609	FOLH1	Glutamate carboxypeptidase 2 (EC 3.4.17.21) (Cell growth-inhibiting gene 27 protein) (Folate hydrolase 1) (Folylpoly-gamma-glutamate carboxypeptidase) (FGCP) (Glutamate carboxypeptidase II) (GCPII) (Membrane glutamate carboxypeptidase) (mGCP) (N-acetylated-alpha-linked acidic dipeptidase I) (NAALADase I) (Prostate-specific membrane antigen) (PSM) (PSMA) (Pteroylpoly-gamma-glutamate carboxypeptidase)	-0.238789	-0.0447887	-0.108882	0.0853471	-0.266044	0.0746482	0.453209	0.336928	0.381885	0.26247	0.27176	0.186112	0.339098	0.254723	0.171905	0.281379	-0.340863	0.113716	0.439127	0.105848	0.00792116	-0.0503259
GFM1	turquoise	GAA.3	GAA_N390_HexNAc(2)Hex(5)	P10253	GAA	Lysosomal alpha-glucosidase (EC 3.2.1.20) (Acid maltase) (Aglucosidase alfa) [Cleaved into: 76 kDa lysosomal alpha-glucosidase; 70 kDa lysosomal alpha-glucosidase]	-0.287922	0.0243773	-0.152613	0.110374	-0.354747	0.183654	0.358206	0.527265	0.394063	0.0650747	-0.0195779	-0.0555211	0.39664	0.400021	0.175622	0.110956	-0.0902294	0.238014	0.503098	0.324017	0.203531	0.0793966
GFM1	turquoise	GABBR2.2	GABBR2_N389_HexNAc(4)Hex(5)	O75899	GABBR2	Gamma-aminobutyric acid type B receptor subunit 2 (GABA-B receptor 2) (GABA-B-R2) (GABA-BR2) (GABABR2) (Gb2) (G-protein coupled receptor 51) (HG20)	-0.721103	-0.369987	-0.443873	-0.0872164	-0.412258	-0.485913	0.127095	-0.2691	-0.441146	-0.514833	-0.250361	-0.0577565	0.142515	-0.0737168	0.351266	0.473808	0.0517308	-0.43994	0.546623	0.354102	0.172012	-0.0333
GFM1	turquoise	GABRB2	GABRB2_N104_HexNAc(2)Hex(5)	P47870	GABRB2	Gamma-aminobutyric acid receptor subunit beta-2 (GABA(A) receptor subunit beta-2)	-0.862433	-0.261711	-0.377494	0.0744113	-0.433459	0.0408521	-0.0382366	0.0296782	-0.420399	-0.191947	0.15766	0.201059	0.59231	0.263894	0.663642	0.834655	-0.0277818	-0.0625867	0.800552	0.501911	0.391184	0.00826658
GFM1	turquoise	GABRG2.2	GABRG2_N129_HexNAc(5)Hex(3)Fuc(1)	P18507	GABRG2	Gamma-aminobutyric acid receptor subunit gamma-2 (GABA(A) receptor subunit gamma-2)	-0.636988	0.00308976	-0.0876925	0.168734	-0.465288	0.0919388	0.00371579	0.359522	-0.064119	-0.0300446	0.192128	0.297917	0.767708	0.487096	0.473522	0.537941	-0.0935528	0.240554	0.857003	0.602363	0.557451	0.00683828
GFM1	turquoise	GBA.1	GBA1_N309_HexNAc(2)Hex(3)Fuc(1)	P04062	GBA	Lysosomal acid glucosylceramidase (Lysosomal acid GCase) (EC 3.2.1.45) (Acid beta-glucosidase) (Alglucerase) (Beta-glucocerebrosidase) (Beta-GC) (Cholesterol glucosyltransferase) (SGTase) (EC 2.4.1.-) (Cholesteryl-beta-glucosidase) (EC 3.2.1.-) (D-glucosyl-N-acylsphingosine glucohydrolase) (Imiglucerase)	-0.383273	0.147953	-0.0478243	0.24569	-0.204831	0.124905	0.195192	0.260627	-0.0221767	-0.17455	-0.106484	-0.0042276	0.39287	0.380205	0.221642	0.0296629	0.11451	0.258378	0.508078	0.495656	0.511195	0.156938
GFM1	turquoise	GGT7.1	GGT7_N523_HexNAc(2)Hex(5)	Q9UJ14	GGT7	Glutathione hydrolase 7 (EC 3.4.19.13) (Gamma-glutamyltransferase 7) (GGT 7) (EC 2.3.2.2) (Gamma-glutamyltransferase-like 3) (Gamma-glutamyltransferase-like 5) (Gamma-glutamyltranspeptidase 7) [Cleaved into: Glutathione hydrolase 7 heavy chain; Glutathione hydrolase 7 light chain]	-0.754079	-0.0911466	-0.2499	0.114491	-0.564344	-0.00290462	0.14161	0.28825	-0.09734	-0.28248	-0.0806009	0.144321	0.594435	0.384664	0.393492	0.501715	0.0114947	0.00796117	0.907955	0.607618	0.538877	0.00665906
GFM1	turquoise	GPNMB	GPNMB_N200_HexNAc(2)Hex(6)	Q14956	GPNMB	Transmembrane glycoprotein NMB (Hematopoietic growth factor inducible neurokinin-1 type)	-0.502178	0.0398053	-0.0883324	0.246055	-0.273746	0.508429	0.474535	0.40314	0.196267	0.156909	0.259957	0.17537	0.561536	0.569227	0.484649	0.411541	-0.126491	0.234626	0.693823	0.367973	0.381474	0.131326
GFM1	turquoise	GPR158.2	GPR158_N333_HexNAc(2)Hex(5)	Q5T848	GPR158	Probable G-protein coupled receptor 158	-0.793164	-0.151983	-0.240637	-0.0156118	-0.640792	-0.181676	-0.0294282	0.28301	-0.31291	-0.227773	0.0105204	0.343037	0.644713	0.392258	0.646253	0.679216	-0.154361	-0.202259	0.836884	0.491604	0.405192	0.127583
GFM1	turquoise	GRIA2.6	GRIA2_N256_HexNAc(2)Hex(6)	P42262	GRIA2	Glutamate receptor 2 (GluR-2) (AMPA-selective glutamate receptor 2) (GluR-B) (GluR-K2) (Glutamate receptor ionotropic, AMPA 2) (GluA2)	-0.410232	-0.252851	-0.110559	0.0330783	-0.34878	0.249714	0.094005	0.21993	0.122458	0.0646169	-0.067042	-0.115026	0.297361	0.204399	0.340315	0.138845	-0.171401	0.00372886	0.436682	0.379615	0.316856	-0.0344843
GFM1	turquoise	GRIN1.22	GRIN1_N300_HexNAc(2)Hex(5)	Q05586	GRIN1	Glutamate receptor ionotropic, NMDA 1 (GluN1) (Glutamate [NMDA] receptor subunit zeta-1) (N-methyl-D-aspartate receptor subunit NR1) (NMD-R1)	-0.693595	0.0143731	-0.0754255	0.204526	-0.477469	-0.0691326	-0.0660796	0.254093	-0.0639302	-0.0465505	0.0470287	0.357788	0.830201	0.438058	0.519257	0.531927	-0.221717	0.122845	0.86508	0.542053	0.538065	-0.238007
GFM1	turquoise	GRIN1.10	GRIN1_N440_HexNAc(2)Hex(5)	Q05586	GRIN1	Glutamate receptor ionotropic, NMDA 1 (GluN1) (Glutamate [NMDA] receptor subunit zeta-1) (N-methyl-D-aspartate receptor subunit NR1) (NMD-R1)	-0.729053	-0.0189003	-0.144809	0.135749	-0.528215	-0.0610969	-0.151014	0.157835	-0.283531	-0.252267	-0.0811799	0.317803	0.689649	0.327298	0.424225	0.541344	-0.0599244	-0.0106842	0.854025	0.531459	0.58381	-0.11962
GFM1	turquoise	GRIN1.9	GRIN1_N440_HexNAc(3)Hex(4)	Q05586	GRIN1	Glutamate receptor ionotropic, NMDA 1 (GluN1) (Glutamate [NMDA] receptor subunit zeta-1) (N-methyl-D-aspartate receptor subunit NR1) (NMD-R1)	-0.629504	-0.0474966	-0.112532	0.10977	-0.505071	-0.295888	0.215507	0.230423	-0.122031	-0.151875	0.00226332	0.248827	0.556244	0.399053	0.453473	0.386629	-0.141002	-0.0949047	0.794436	0.481973	0.401816	0.0640032
GFM1	turquoise	GRIN2A.3	GRIN2A_N443_HexNAc(5)Hex(3)Fuc(1)	Q12879	GRIN2A	Glutamate receptor ionotropic, NMDA 2A (GluN2A) (Glutamate [NMDA] receptor subunit epsilon-1) (N-methyl D-aspartate receptor subtype 2A) (NMDAR2A) (NR2A) (hNR2A)	-0.698723	0.0213983	-0.0905119	0.280234	-0.380289	-0.00810559	-0.101748	0.215425	-0.065286	-0.0413876	0.0270089	0.313756	0.80005	0.43114	0.538898	0.577308	-0.142995	0.137647	0.86073	0.561557	0.565946	-0.272226
GFM1	turquoise	GRM3.1	GRM3_N414_HexNAc(5)Hex(3)Fuc(1)	Q14832	GRM3	Metabotropic glutamate receptor 3 (mGluR3)	-0.662978	0.108101	-0.0366316	0.378043	-0.270992	0.0815881	0.0495382	0.332323	0.0171052	0.0492184	0.182454	0.378076	0.873558	0.596173	0.542207	0.50652	-0.156744	0.267532	0.874978	0.523704	0.542953	-0.134495
GFM1	turquoise	GRM5.3	GRM5_N382_HexNAc(2)Hex(5)	P41594	GRM5	Metabotropic glutamate receptor 5 (mGluR5)	-0.407117	-0.000577917	-0.0714075	0.167536	-0.373371	-0.337299	0.210863	0.137812	-0.00784923	-0.157695	-0.169292	0.132906	0.398908	0.198367	0.288501	0.258942	-0.0870926	-0.12298	0.540002	0.478799	0.441999	0.174467
GFM1	turquoise	GRM5.2	GRM5_N382_HexNAc(4)Hex(3)Fuc(1)	P41594	GRM5	Metabotropic glutamate receptor 5 (mGluR5)	-0.669922	0.0676618	-0.0115545	0.3151	-0.326968	0.296714	0.0125191	0.463418	-0.0285	0.0158533	0.151608	0.379639	0.803796	0.647773	0.600394	0.494787	-0.115425	0.168073	0.839972	0.552657	0.622048	0.109676
GFM1	turquoise	GRM5.1	GRM5_N382_HexNAc(5)Hex(3)Fuc(1)	P41594	GRM5	Metabotropic glutamate receptor 5 (mGluR5)	-0.809798	-0.230647	-0.274217	0.0492707	-0.595219	0.0711091	0.187573	0.446803	-0.0856952	-0.164844	0.039306	0.162606	0.631305	0.506639	0.574783	0.481692	-0.155061	-0.0355633	0.901704	0.563875	0.443974	0.226807
GFM1	turquoise	GUSB.3	GUSB_N272_HexNAc(2)Hex(3)Fuc(1)	P08236	GUSB	Beta-glucuronidase (EC 3.2.1.31) (Beta-G1)	-0.491088	-0.139497	-0.296045	-0.26951	-0.639725	-0.206219	0.300817	0.202321	-0.0608674	-0.148203	0.122464	-0.0342364	0.216223	0.159831	0.465341	0.554325	0.0301707	-0.11528	0.450695	0.432248	0.0454952	-0.149202
GFM1	turquoise	GUSB.2	GUSB_N272_HexNAc(2)Hex(5)	P08236	GUSB	Beta-glucuronidase (EC 3.2.1.31) (Beta-G1)	-0.51779	-0.489299	-0.566086	-0.429411	-0.649383	0.252614	0.136192	0.271639	-0.238316	-0.159495	0.157567	-0.254212	0.084924	0.047471	0.398971	0.555851	0.0479712	-0.0406806	0.388414	0.316963	-0.0318938	0.372542
GFM1	turquoise	HAPLN1.2	HAPLN1_N56_HexNAc(2)Hex(4)	P10915	HAPLN1	Hyaluronan and proteoglycan link protein 1 (Cartilage-linking protein 1) (Cartilage-link protein) (Proteoglycan link protein)	-0.632443	0.0693444	-0.143674	0.445236	-0.206372	0.0361816	0.0795745	0.235558	-0.0259622	-0.233758	-0.20058	0.176802	0.525052	0.368788	0.233552	0.315486	0.0773881	0.0412236	0.811105	0.529595	0.631341	-0.00494727
GFM1	turquoise	HAPLN1.13	HAPLN1_N56_HexNAc(3)Hex(3)Fuc(1)	P10915	HAPLN1	Hyaluronan and proteoglycan link protein 1 (Cartilage-linking protein 1) (Cartilage-link protein) (Proteoglycan link protein)	-0.619773	-0.00686395	-0.152143	0.292619	-0.255756	0.0496562	0.0582238	0.30125	-0.120779	-0.121027	0.0388475	0.16095	0.458105	0.395287	0.393501	0.391659	0.0842348	0.0211254	0.693012	0.520192	0.472861	0.050269
GFM1	turquoise	HAPLN1.12	HAPLN1_N56_HexNAc(4)Hex(3)Fuc(1)	P10915	HAPLN1	Hyaluronan and proteoglycan link protein 1 (Cartilage-linking protein 1) (Cartilage-link protein) (Proteoglycan link protein)	-0.874367	-0.190215	-0.396731	0.145188	-0.551188	-0.115638	-0.134616	0.235152	-0.264644	-0.32895	-0.172868	0.0849035	0.603278	0.264475	0.48426	0.60224	0.0413104	-0.0683576	0.856455	0.651527	0.519717	-0.0813709
GFM1	turquoise	HAPLN1.11	HAPLN1_N56_HexNAc(4)Hex(4)Fuc(1)	P10915	HAPLN1	Hyaluronan and proteoglycan link protein 1 (Cartilage-linking protein 1) (Cartilage-link protein) (Proteoglycan link protein)	-0.652995	-0.00335446	-0.0938344	0.272295	-0.389373	-0.000606344	-0.0769622	0.233202	-0.0819666	-0.0692594	0.00785094	0.335003	0.782357	0.399896	0.405855	0.467109	-0.160447	0.0737147	0.806529	0.467143	0.534806	-0.0976004
GFM1	turquoise	HAPLN1.10	HAPLN1_N56_HexNAc(5)Hex(3)Fuc(1)	P10915	HAPLN1	Hyaluronan and proteoglycan link protein 1 (Cartilage-linking protein 1) (Cartilage-link protein) (Proteoglycan link protein)	-0.731638	0.014111	-0.180597	0.355928	-0.324107	0.230564	-0.0740154	0.2214	-0.0973515	-0.163115	-0.0661462	0.0842229	0.677939	0.39126	0.427717	0.488718	0.114285	0.258794	0.860639	0.720275	0.722774	-0.184393
GFM1	turquoise	HAPLN1.1	HAPLN1_N56_HexNAc(5)Hex(4)NeuAc(1)	P10915	HAPLN1	Hyaluronan and proteoglycan link protein 1 (Cartilage-linking protein 1) (Cartilage-link protein) (Proteoglycan link protein)	-0.252311	-0.123343	-0.0420681	0.346011	0.00854176	0.0406905	0.0937987	0.12075	0.336946	0.0820828	-0.115302	-0.249785	0.202223	0.0912701	0.058543	-0.046625	0.0418915	0.140397	0.306993	0.492477	0.375629	-0.249705
GFM1	turquoise	HEPACAM.16	HEPACAM_N189_HexNAc(3)Hex(3)Fuc(1)	Q14CZ8	HEPACAM	Hepatocyte cell adhesion molecule (Protein hepaCAM)	-0.590166	0.0720422	0.0554836	0.415177	-0.239196	0.164853	0.234121	0.201037	0.128326	0.0378528	-0.00400633	0.255075	0.737757	0.515657	0.483068	0.315008	-0.179539	0.11468	0.785183	0.521159	0.63752	-0.105325
GFM1	turquoise	HEPACAM.13	HEPACAM_N189_HexNAc(5)Hex(3)Fuc(1)	Q14CZ8	HEPACAM	Hepatocyte cell adhesion molecule (Protein hepaCAM)	-0.53246	-0.219927	-0.0156478	0.179731	-0.254398	0.0870231	0.481936	0.367026	0.208659	0.18249	0.259518	0.242473	0.484261	0.548068	0.60194	0.34919	-0.312172	-0.22156	0.617826	0.303343	0.225568	0.276318
GFM1	turquoise	HSPG2.6	HSPG2_N1755_HexNAc(4)Hex(5)Fuc(1)NeuAc(2)	P98160	HSPG2	Basement membrane-specific heparan sulfate proteoglycan core protein (HSPG) (Perlecan) (PLC) [Cleaved into: Endorepellin; LG3 peptide]	-0.562456	-0.0650228	0.0383409	0.305014	-0.160733	0.0884315	0.15791	0.107947	-0.150624	-0.0124735	0.0416738	0.413211	0.599747	0.495521	0.598363	0.445047	-0.185269	-0.32001	0.623284	0.210127	0.409139	0.322213
GFM1	turquoise	HYOU1.6	HYOU1_N515_HexNAc(2)Hex(7)	Q9Y4L1	HYOU1	Hypoxia up-regulated protein 1 (150 kDa oxygen-regulated protein) (ORP-150) (170 kDa glucose-regulated protein) (GRP-170)	-0.422275	0.185078	-0.00691173	0.381749	-0.180665	-0.0584834	-0.206973	0.165016	0.015723	0.107768	0.0410327	0.269696	0.665414	0.28852	0.363578	0.461835	-0.0514976	0.205622	0.558211	0.435084	0.446821	-0.397017
GFM1	turquoise	HYOU1.33	HYOU1_N596_HexNAc(2)Hex(3)Fuc(1)	Q9Y4L1	HYOU1	Hypoxia up-regulated protein 1 (150 kDa oxygen-regulated protein) (ORP-150) (170 kDa glucose-regulated protein) (GRP-170)	-0.373689	0.0766019	-0.0343328	0.133526	-0.342385	-0.23553	-0.227644	0.0324683	-0.138176	-0.113904	-0.00482031	0.0566322	0.415104	0.0618402	0.150268	0.312662	0.0987707	0.30072	0.552158	0.660068	0.545757	-0.369715
GFM1	turquoise	HYOU1.20	HYOU1_N862_HexNAc(2)Hex(6)	Q9Y4L1	HYOU1	Hypoxia up-regulated protein 1 (150 kDa oxygen-regulated protein) (ORP-150) (170 kDa glucose-regulated protein) (GRP-170)	-0.480818	0.0764004	-0.331471	-0.216377	-0.634471	-0.107105	-0.225303	0.22788	-0.453265	-0.306024	0.0454524	0.213448	0.388002	0.119455	0.360321	0.695884	0.134968	0.100835	0.49594	0.394481	0.241111	0.051933
GFM1	turquoise	HYOU1.12	HYOU1_N931_HexNAc(1)	Q9Y4L1	HYOU1	Hypoxia up-regulated protein 1 (150 kDa oxygen-regulated protein) (ORP-150) (170 kDa glucose-regulated protein) (GRP-170)	-0.671309	0.00952297	-0.294912	0.245697	-0.327889	-0.0904169	0.0137807	0.232924	-0.160465	-0.298474	-0.0217787	0.00660326	0.468739	0.273341	0.337804	0.507031	0.243449	0.268186	0.781062	0.795503	0.604204	-0.0354098
GFM1	turquoise	HYOU1.11	HYOU1_N931_HexNAc(2)Hex(3)	Q9Y4L1	HYOU1	Hypoxia up-regulated protein 1 (150 kDa oxygen-regulated protein) (ORP-150) (170 kDa glucose-regulated protein) (GRP-170)	-0.785286	-0.344163	-0.323408	0.0631156	-0.344236	-0.118336	-0.335591	-0.127773	-0.433837	-0.330484	-0.166957	0.106689	0.510078	0.0863187	0.469666	0.563856	-0.0355676	-0.240282	0.623926	0.39848	0.373937	-0.154387
GFM1	turquoise	HYOU1.17	HYOU1_N931_HexNAc(2)Hex(3)Fuc(1)	Q9Y4L1	HYOU1	Hypoxia up-regulated protein 1 (150 kDa oxygen-regulated protein) (ORP-150) (170 kDa glucose-regulated protein) (GRP-170)	-0.539965	-0.160778	-0.557694	-0.266596	-0.72678	-0.233389	-0.247073	0.326184	-0.175115	-0.287526	-0.143699	-0.172921	0.262481	-0.0339986	0.273448	0.610652	0.10407	0.221102	0.573223	0.584012	0.178893	-0.232123
GFM1	turquoise	HYOU1.14	HYOU1_N931_HexNAc(3)Hex(3)Fuc(1)	Q9Y4L1	HYOU1	Hypoxia up-regulated protein 1 (150 kDa oxygen-regulated protein) (ORP-150) (170 kDa glucose-regulated protein) (GRP-170)	-0.618659	-0.394105	-0.641021	0.041648	-0.306308	-0.224904	-0.154353	-0.00538905	-0.314466	-0.4307	-0.313198	-0.301865	0.122406	-0.168584	0.148249	0.417438	0.182688	-0.0373895	0.488744	0.48744	0.258528	0.154967
GFM1	turquoise	ICAM5.16	ICAM5_N195_HexNAc(4)Hex(3)Fuc(1)	Q9UMF0	ICAM5	Intercellular adhesion molecule 5 (ICAM-5) (Telencephalin)	-0.736874	-0.226872	-0.364544	-0.0496369	-0.572227	-0.148623	-0.219218	0.0248451	-0.520798	-0.454384	-0.15935	0.125345	0.454084	0.0926117	0.321496	0.556462	0.0754275	-0.118918	0.734364	0.501956	0.471287	0.138383
GFM1	turquoise	ICAM5.15	ICAM5_N195_HexNAc(5)Hex(3)Fuc(1)	Q9UMF0	ICAM5	Intercellular adhesion molecule 5 (ICAM-5) (Telencephalin)	-0.718017	-0.0363156	-0.263534	0.225575	-0.334519	0.180952	-0.11505	0.244	-0.360053	-0.276787	0.0182544	0.234724	0.609024	0.390087	0.402436	0.561577	0.118924	0.124507	0.817496	0.515715	0.57432	0.259813
GFM1	turquoise	ICAM5.14	ICAM5_N195_HexNAc(6)Hex(3)Fuc(1)	Q9UMF0	ICAM5	Intercellular adhesion molecule 5 (ICAM-5) (Telencephalin)	-0.696588	-0.0978286	-0.310627	0.144886	-0.412464	-0.075849	-0.2118	-0.0370554	-0.428725	-0.457696	-0.282343	-0.0433056	0.422037	0.0974218	0.245885	0.405021	0.227906	0.0962245	0.752941	0.654279	0.643583	-0.0630456
GFM1	turquoise	ICAM5.9	ICAM5_N303_HexNAc(4)Hex(4)	Q9UMF0	ICAM5	Intercellular adhesion molecule 5 (ICAM-5) (Telencephalin)	-0.619821	-0.122181	-0.208553	-0.0902352	-0.402266	0.176343	-0.0604634	-0.236372	-0.50491	-0.364883	-0.0548961	0.0428257	0.28562	0.0706182	0.420435	0.539214	0.153581	-0.0452988	0.546228	0.425376	0.439374	-0.178339
GFM1	turquoise	ICAM5.8	ICAM5_N303_HexNAc(5)Hex(3)	Q9UMF0	ICAM5	Intercellular adhesion molecule 5 (ICAM-5) (Telencephalin)	-0.583105	-0.0148788	-0.0136747	0.0338921	-0.399083	-0.120998	0.16713	0.13287	-0.179519	-0.0131396	0.196588	0.444051	0.633625	0.436601	0.631043	0.476683	-0.337912	-0.0832131	0.635627	0.267532	0.265383	-0.0249401
GFM1	turquoise	ICAM5.6	ICAM5_N303_HexNAc(5)Hex(4)	Q9UMF0	ICAM5	Intercellular adhesion molecule 5 (ICAM-5) (Telencephalin)	-0.452178	0.0250894	-0.0726584	-0.0458428	-0.375388	-0.0198371	0.228426	0.124243	-0.181173	-0.0952619	0.160999	0.339576	0.418264	0.318224	0.416107	0.390465	-0.213773	-0.00123109	0.533263	0.20117	0.207133	0.0582605
GFM1	turquoise	ICAM5.4	ICAM5_N303_HexNAc(5)Hex(4)Fuc(1)	Q9UMF0	ICAM5	Intercellular adhesion molecule 5 (ICAM-5) (Telencephalin)	-0.614982	-0.0549333	-0.203903	0.0657964	-0.39139	0.349947	0.0875462	0.305632	-0.193208	-0.216873	-0.00366289	0.111664	0.455691	0.402699	0.384217	0.318993	0.0162315	0.117308	0.657488	0.414045	0.442921	0.180255
GFM1	turquoise	ICAM5.11	ICAM5_N54_HexNAc(2)Hex(5)	Q9UMF0	ICAM5	Intercellular adhesion molecule 5 (ICAM-5) (Telencephalin)	-0.705244	-0.105323	-0.526633	-0.054536	-0.451916	-0.205854	-0.166778	-0.0108959	-0.624996	-0.577044	-0.111453	0.0260703	0.270024	0.0150102	0.288326	0.669031	0.33358	-0.00499507	0.612491	0.508564	0.34056	0.116037
GFM1	turquoise	ICAM5.13	ICAM5_N583_HexNAc(5)Hex(3)Fuc(1)	Q9UMF0	ICAM5	Intercellular adhesion molecule 5 (ICAM-5) (Telencephalin)	-0.438231	0.299773	-0.13352	0.3834	-0.229854	0.0116997	-0.147385	0.279022	0.0115997	0.0207068	0.0584517	0.231627	0.625253	0.271724	0.241564	0.497605	0.0518358	0.469355	0.654026	0.53899	0.50602	-0.379845
GFM1	turquoise	ICAM5.3	ICAM5_N646_HexNAc(4)Hex(3)Fuc(1)	Q9UMF0	ICAM5	Intercellular adhesion molecule 5 (ICAM-5) (Telencephalin)	-0.456178	0.263922	0.0423948	0.514411	-0.0974568	0.336032	-0.0856264	0.33951	-0.0322846	-0.0511524	-0.0189615	0.331223	0.569963	0.431734	0.210468	0.316811	0.107828	0.227956	0.684351	0.49392	0.723328	0.050148
GFM1	turquoise	ICAM5.2	ICAM5_N646_HexNAc(5)Hex(3)Fuc(1)	Q9UMF0	ICAM5	Intercellular adhesion molecule 5 (ICAM-5) (Telencephalin)	-0.729743	-0.130429	-0.223374	-0.00405508	-0.393935	-0.0370249	-0.14101	-0.0295966	-0.484808	-0.254426	0.123623	0.417754	0.57441	0.267329	0.521193	0.72081	-0.106188	-0.132263	0.727968	0.257299	0.301555	-0.0449884
GFM1	turquoise	IGHA2.3	IGHA2_N205_HexNAc(5)Hex(5)Fuc(1)	P01877	IGHA2	Immunoglobulin heavy constant alpha 2 (Ig alpha-2 chain C region) (Ig alpha-2 chain C region BUT) (Ig alpha-2 chain C region LAN)	-0.292891	-0.142661	-0.00501424	0.267802	0.0855631	0.581353	0.52588	0.0248818	0.187624	0.114899	0.140062	0.054539	0.235381	0.307139	0.243197	0.115526	-0.133755	-0.0511157	0.322767	0.0607049	0.242248	0.270973
GFM1	turquoise	IGHG1.12	IGHG1_N180_HexNAc(3)Hex(3)Fuc(1)	P01857	IGHG1	Immunoglobulin heavy constant gamma 1 (Ig gamma-1 chain C region) (Ig gamma-1 chain C region EU) (Ig gamma-1 chain C region KOL) (Ig gamma-1 chain C region NIE)	-0.428778	-0.000447182	-0.0440394	0.275383	-0.086713	0.580217	0.321029	0.181646	-0.0128787	-0.0136903	0.101237	0.103813	0.374361	0.453032	0.283614	0.216146	0.0337806	0.145254	0.596917	0.248538	0.432403	0.257065
GFM1	turquoise	IGHG1.9	IGHG1_N180_HexNAc(4)Hex(3)Fuc(1)	P01857	IGHG1	Immunoglobulin heavy constant gamma 1 (Ig gamma-1 chain C region) (Ig gamma-1 chain C region EU) (Ig gamma-1 chain C region KOL) (Ig gamma-1 chain C region NIE)	-0.260074	0.0560928	0.152963	0.251786	-0.0049177	0.501182	0.41568	0.232026	0.047198	0.187366	0.230007	0.279247	0.360999	0.572064	0.380616	0.106311	-0.159777	-0.0059781	0.440866	0.00629782	0.247314	0.399789
GFM1	turquoise	IGHG1.7	IGHG1_N180_HexNAc(4)Hex(4)Fuc(1)	P01857	IGHG1	Immunoglobulin heavy constant gamma 1 (Ig gamma-1 chain C region) (Ig gamma-1 chain C region EU) (Ig gamma-1 chain C region KOL) (Ig gamma-1 chain C region NIE)	-0.4224	-0.155186	0.0456083	0.103372	-0.236596	0.361152	0.281147	0.227725	-0.0273299	0.0545711	0.113126	0.387263	0.463325	0.481819	0.373616	0.219675	-0.329965	-0.273153	0.547467	-0.040037	0.226255	0.442936
GFM1	turquoise	IGHG1.3	IGHG1_N180_HexNAc(4)Hex(4)Fuc(1)NeuAc(1)	P01857	IGHG1	Immunoglobulin heavy constant gamma 1 (Ig gamma-1 chain C region) (Ig gamma-1 chain C region EU) (Ig gamma-1 chain C region KOL) (Ig gamma-1 chain C region NIE)	-0.41701	-0.0192451	0.0172847	0.334874	-0.029038	0.603043	0.315554	0.124535	0.0479387	0.0404655	0.0485862	0.169534	0.425032	0.448405	0.31016	0.195992	-0.0721315	0.0151152	0.544579	0.151839	0.422918	0.221878
GFM1	turquoise	IGHG1.6	IGHG1_N180_HexNAc(5)Hex(3)Fuc(1)	P01857	IGHG1	Immunoglobulin heavy constant gamma 1 (Ig gamma-1 chain C region) (Ig gamma-1 chain C region EU) (Ig gamma-1 chain C region KOL) (Ig gamma-1 chain C region NIE)	-0.40824	-0.00769441	-0.231281	0.121985	-0.178273	0.394473	0.148348	-0.0157724	-0.299307	-0.231813	-0.0388033	-0.0252581	0.140617	0.156859	0.162303	0.336901	0.257157	0.0674935	0.478521	0.235484	0.346794	0.189022
GFM1	turquoise	IGHG2.3	IGHG2_N176_HexNAc(3)Hex(3)Fuc(1)	P01859	IGHG2	Immunoglobulin heavy constant gamma 2 (Ig gamma-2 chain C region) (Ig gamma-2 chain C region DOT) (Ig gamma-2 chain C region TIL) (Ig gamma-2 chain C region ZIE)	-0.420786	-0.268861	-0.379619	-0.0496789	-0.328813	0.196893	0.416092	0.0619736	-0.125647	-0.322102	-0.127557	-0.247083	0.0870895	0.108812	0.0906873	0.155581	0.169757	-0.094008	0.404761	0.236288	0.17488	0.464586
GFM1	turquoise	IGHG2.1	IGHG2_N176_HexNAc(4)Hex(4)Fuc(1)NeuAc(1)	P01859	IGHG2	Immunoglobulin heavy constant gamma 2 (Ig gamma-2 chain C region) (Ig gamma-2 chain C region DOT) (Ig gamma-2 chain C region TIL) (Ig gamma-2 chain C region ZIE)	-0.445932	-0.0769685	-0.0107354	0.32199	-0.136249	0.351586	0.555181	0.221213	0.285724	0.0997045	0.0718185	0.0534107	0.459827	0.467299	0.373812	0.161141	-0.166041	0.0670442	0.607012	0.365138	0.426705	0.169416
GFM1	turquoise	IGHG2.4	IGHG2_N176_HexNAc(4)Hex(5)Fuc(1)	P01859	IGHG2	Immunoglobulin heavy constant gamma 2 (Ig gamma-2 chain C region) (Ig gamma-2 chain C region DOT) (Ig gamma-2 chain C region TIL) (Ig gamma-2 chain C region ZIE)	-0.575283	-0.344803	-0.548406	0.0372373	-0.118276	-0.0176165	0.184149	0.0304181	-0.291508	-0.264706	0.0219359	-0.0595119	0.106486	0.0582948	0.303252	0.438418	0.0500438	-0.206804	0.342624	0.100263	-0.0595082	0.33532
GFM1	turquoise	IGHG2.5	IGHG2_N176_HexNAc(5)Hex(3)Fuc(1)	P01859	IGHG2	Immunoglobulin heavy constant gamma 2 (Ig gamma-2 chain C region) (Ig gamma-2 chain C region DOT) (Ig gamma-2 chain C region TIL) (Ig gamma-2 chain C region ZIE)	-0.351679	-0.0885252	-0.242741	0.0256358	-0.0979827	0.497648	-0.0275759	0.0974747	-0.348738	-0.229723	-0.0117206	-0.039679	0.0839242	0.19271	0.171061	0.234214	0.234788	0.0675088	0.331548	0.113768	0.219248	0.364257
GFM1	turquoise	IGHM.5	IGHM_N46_HexNAc(5)Hex(4)Fuc(1)	P01871	IGHM	Immunoglobulin heavy constant mu (Ig mu chain C region) (Ig mu chain C region BOT) (Ig mu chain C region GAL) (Ig mu chain C region OU)	-0.487792	0.0612995	-0.00386714	0.0808933	-0.280457	0.121756	-0.0602599	-0.0824997	-0.355377	-0.244933	-0.0858152	0.189123	0.472342	0.293683	0.416874	0.339286	0.0559099	0.0095841	0.532919	0.336482	0.474739	-0.0386112
GFM1	turquoise	IGSF21.2	IGSF21_N407_HexNAc(2)Hex(5)	Q96ID5	IGSF21	Immunoglobulin superfamily member 21 (IgSF21)	-0.547238	-0.24056	-0.586018	-0.268153	-0.620739	-0.16493	-0.203296	0.0571363	-0.536784	-0.536737	-0.160095	-0.184006	-0.0208519	-0.203365	0.122497	0.641584	0.403364	-0.0737241	0.484673	0.531657	0.257483	0.148185
GFM1	turquoise	IGSF8.1	IGSF8_N327_HexNAc(1)	Q969P0	IGSF8	Immunoglobulin superfamily member 8 (IgSF8) (CD81 partner 3) (Glu-Trp-Ile EWI motif-containing protein 2) (EWI-2) (Keratinocytes-associated transmembrane protein 4) (KCT-4) (LIR-D1) (Prostaglandin regulatory-like protein) (PGRL) (CD antigen CD316)	-0.669755	-0.277663	-0.472551	0.0929261	-0.285245	-0.281802	0.0125394	0.123831	-0.170087	-0.2475	0.0457434	-0.143767	0.338304	0.102654	0.375487	0.5172	0.131172	0.109565	0.583097	0.633685	0.260066	-0.0285033
GFM1	turquoise	IGSF8.2	IGSF8_N327_HexNAc(3)Hex(5)	Q969P0	IGSF8	Immunoglobulin superfamily member 8 (IgSF8) (CD81 partner 3) (Glu-Trp-Ile EWI motif-containing protein 2) (EWI-2) (Keratinocytes-associated transmembrane protein 4) (KCT-4) (LIR-D1) (Prostaglandin regulatory-like protein) (PGRL) (CD antigen CD316)	-0.768875	-0.362042	-0.44047	0.0636727	-0.405291	-0.254523	0.314034	0.318399	0.0519487	-0.259746	-0.0849299	0.0222964	0.432704	0.315657	0.401733	0.352873	-0.173252	-0.243857	0.685807	0.365542	0.116222	0.118452
GFM1	turquoise	IL6ST.1	IL6ST_N157_HexNAc(2)Hex(5)	P40189	IL6ST	Interleukin-6 receptor subunit beta (IL-6 receptor subunit beta) (IL-6R subunit beta) (IL-6R-beta) (IL-6RB) (CDw130) (Interleukin-6 signal transducer) (Membrane glycoprotein 130) (gp130) (Oncostatin-M receptor subunit alpha) (CD antigen CD130)	-0.662575	-0.155199	-0.346134	0.220927	-0.181773	0.00901405	0.0383038	0.0836714	-0.0538211	-0.250307	-0.164326	-0.0747193	0.371692	0.166867	0.305053	0.299273	0.0359753	0.0270615	0.532903	0.434757	0.309199	-0.266218
GFM1	turquoise	IL6ST.3	IL6ST_N83_HexNAc(2)Hex(5)	P40189	IL6ST	Interleukin-6 receptor subunit beta (IL-6 receptor subunit beta) (IL-6R subunit beta) (IL-6R-beta) (IL-6RB) (CDw130) (Interleukin-6 signal transducer) (Membrane glycoprotein 130) (gp130) (Oncostatin-M receptor subunit alpha) (CD antigen CD130)	-0.650935	-0.0343585	-0.235963	0.0639099	-0.555476	-0.119425	0.108064	0.128712	-0.263236	-0.225202	-0.0862216	0.147023	0.51263	0.266166	0.456828	0.496007	-0.0272272	-0.0434167	0.72528	0.485858	0.43297	0.0143824
GFM1	turquoise	INSR.1	INSR_N920_HexNAc(2)Hex(5)	P06213	INSR	Insulin receptor (IR) (EC 2.7.10.1) (CD antigen CD220) [Cleaved into: Insulin receptor subunit alpha; Insulin receptor subunit beta]	-0.483118	-0.287521	-0.464981	-0.163519	-0.466695	-0.312118	0.417034	-0.110306	-0.0952985	-0.398614	-0.15886	-0.274878	-0.0579174	-0.154401	0.07148	0.343841	0.152211	-0.180334	0.442297	0.396164	0.0898622	-0.0904164
GFM1	turquoise	ITFG1	ITFG1_N482_HexNAc(2)Hex(9)	Q8TB96	ITFG1	T-cell immunomodulatory protein (Protein TIP) (Integrin-alpha FG-GAP repeat-containing protein 1) (Linkin)	-0.197284	0.0395355	0.0311351	0.131944	-0.183166	0.343424	0.278025	0.346019	0.395825	0.311025	0.264286	0.121931	0.301471	0.262806	0.177703	0.170369	-0.280204	0.349799	0.416931	0.280107	0.231907	-0.256163
GFM1	turquoise	ITGA1.4	ITGA1_N460_HexNAc(2)Hex(7)	P56199	ITGA1	Integrin alpha-1 (CD49 antigen-like family member A) (Laminin and collagen receptor) (VLA-1) (CD antigen CD49a)	-0.450935	-0.00653817	-0.282405	0.299247	-0.0940905	-0.165714	-0.0431481	-0.238328	-0.224806	-0.537086	-0.515456	-0.29424	0.1299	-0.122946	-0.122111	0.00680807	0.371752	0.10536	0.434163	0.546085	0.561842	-0.19514
GFM1	turquoise	ITGA2.2	ITGA2_N432_HexNAc(2)Hex(7)	P17301	ITGA2	Integrin alpha-2 (CD49 antigen-like family member B) (Collagen receptor) (Platelet membrane glycoprotein Ia) (GPIa) (VLA-2 subunit alpha) (CD antigen CD49b)	-0.208095	-0.0345832	-0.196735	0.223583	0.0607993	0.220963	0.377678	0.328298	0.400604	0.295184	0.400972	-0.00538786	0.297629	0.286143	0.226751	0.321021	-0.105899	0.382173	0.305325	0.199139	-0.0288319	-0.0419664
GFM1	turquoise	ITGA7.3	ITGA7_N989_HexNAc(2)Hex(5)	Q13683	ITGA7	Integrin alpha-7 [Cleaved into: Integrin alpha-7 heavy chain; Integrin alpha-7 light chain; Integrin alpha-7 70 kDa form]	-0.445071	-0.00863388	-0.380584	-0.00343824	-0.371664	0.244771	0.208236	0.335431	-0.21518	-0.254459	0.147491	0.0455827	0.290627	0.268399	0.171183	0.472615	0.250463	0.175628	0.523347	0.322667	0.225559	0.459768
GFM1	turquoise	ITGA7.2	ITGA7_N989_HexNAc(2)Hex(6)	Q13683	ITGA7	Integrin alpha-7 [Cleaved into: Integrin alpha-7 heavy chain; Integrin alpha-7 light chain; Integrin alpha-7 70 kDa form]	-0.789352	-0.339726	-0.330904	-0.015024	-0.40429	0.23446	0.372436	0.157443	-0.193552	-0.123751	0.291565	0.142857	0.536914	0.434462	0.64264	0.631287	-0.142304	-0.0234389	0.784105	0.390848	0.264542	0.279815
GFM1	turquoise	ITGAV.9	ITGAV_N74_HexNAc(2)Hex(4)	P06756	ITGAV	Integrin alpha-V (Vitronectin receptor) (Vitronectin receptor subunit alpha) (CD antigen CD51) [Cleaved into: Integrin alpha-V heavy chain; Integrin alpha-V light chain]	-0.622531	0.111395	-0.158993	0.220417	-0.363203	0.21802	0.104815	0.530243	0.0172234	0.0022078	0.282327	0.365552	0.783793	0.609909	0.504248	0.595881	-0.0853768	0.344683	0.829664	0.497422	0.437055	0.101792
GFM1	turquoise	ITGAV.8	ITGAV_N74_HexNAc(2)Hex(5)	P06756	ITGAV	Integrin alpha-V (Vitronectin receptor) (Vitronectin receptor subunit alpha) (CD antigen CD51) [Cleaved into: Integrin alpha-V heavy chain; Integrin alpha-V light chain]	-0.701605	0.046943	-0.15408	0.222479	-0.299949	0.176344	0.0796243	0.33909	-0.150156	-0.0179381	0.270065	0.495579	0.78919	0.59078	0.641151	0.704545	-0.180175	0.104767	0.81542	0.322742	0.359423	0.0972579
GFM1	turquoise	ITGAV.7	ITGAV_N74_HexNAc(2)Hex(6)	P06756	ITGAV	Integrin alpha-V (Vitronectin receptor) (Vitronectin receptor subunit alpha) (CD antigen CD51) [Cleaved into: Integrin alpha-V heavy chain; Integrin alpha-V light chain]	-0.3874	0.0810541	-0.135555	0.316324	-0.191896	0.0982482	0.167238	-0.00681562	0.093113	0.00784296	-0.0404187	-0.0813184	0.304011	0.0660148	0.230028	0.395224	0.117357	0.241125	0.506295	0.585778	0.50966	-0.368634
GFM1	turquoise	ITGAV.4	ITGAV_N874_HexNAc(5)Hex(3)Fuc(1)	P06756	ITGAV	Integrin alpha-V (Vitronectin receptor) (Vitronectin receptor subunit alpha) (CD antigen CD51) [Cleaved into: Integrin alpha-V heavy chain; Integrin alpha-V light chain]	-0.22757	0.0545147	-0.212395	0.312347	-0.104891	0.156901	-0.194434	0.440524	0.295201	-0.0812528	-0.311153	-0.0643273	0.268065	0.0947522	-0.147137	0.0449171	0.0507202	0.250604	0.36724	0.334979	0.356779	-0.068502
GFM1	turquoise	ITGAV.6	ITGAV_N945_HexNAc(2)Hex(5)	P06756	ITGAV	Integrin alpha-V (Vitronectin receptor) (Vitronectin receptor subunit alpha) (CD antigen CD51) [Cleaved into: Integrin alpha-V heavy chain; Integrin alpha-V light chain]	-0.509008	0.0486382	-0.0578123	0.257017	-0.287935	0.102862	0.589647	0.536079	0.310421	0.0676845	0.245285	0.242253	0.571007	0.637965	0.398304	0.278592	-0.186852	0.194255	0.780945	0.453455	0.358817	0.221917
GFM1	turquoise	ITGAV.5	ITGAV_N945_HexNAc(2)Hex(6)	P06756	ITGAV	Integrin alpha-V (Vitronectin receptor) (Vitronectin receptor subunit alpha) (CD antigen CD51) [Cleaved into: Integrin alpha-V heavy chain; Integrin alpha-V light chain]	-0.7097	-0.321838	-0.24293	0.0596031	-0.419756	0.209595	0.389528	0.408228	0.0203136	-0.0707459	0.175348	0.178943	0.562396	0.547585	0.547059	0.446971	-0.188725	-0.17736	0.758612	0.331367	0.256044	0.450183
GFM1	turquoise	ITGB1.2	ITGB1_N212_HexNAc(2)Hex(5)	P05556	ITGB1	Integrin beta-1 (Fibronectin receptor subunit beta) (Glycoprotein IIa) (GPIIA) (VLA-4 subunit beta) (CD antigen CD29)	-0.767544	-0.310653	-0.363702	-0.176579	-0.52056	-0.0685267	0.126376	0.119668	-0.391578	-0.354547	0.0548375	0.190929	0.458327	0.32512	0.548682	0.560841	-0.115978	-0.201495	0.708024	0.282839	0.171716	0.256116
GFM1	turquoise	ITGB8.2	ITGB8_N402_HexNAc(2)Hex(6)	P26012	ITGB8	Integrin beta-8	-0.112531	-0.11349	0.131809	0.295301	0.0914731	0.0131819	0.400527	0.0750836	0.469286	0.394836	0.248579	0.0532307	0.332446	0.251952	0.220927	0.0595811	-0.334107	0.133283	0.316146	0.192352	0.145064	-0.0895862
GFM1	turquoise	ITPR1.6	ITPR1_N2512_HexNAc(2)Hex(4)	Q14643	ITPR1	Inositol 1,4,5-trisphosphate receptor type 1 (IP3 receptor isoform 1) (IP3R 1) (InsP3R1) (Type 1 inositol 1,4,5-trisphosphate receptor) (Type 1 InsP3 receptor)	-0.755168	-0.11986	-0.311204	0.18882	-0.48742	0.0382966	-0.0429222	0.17746	-0.26157	-0.320072	-0.156078	0.118313	0.582017	0.267492	0.306956	0.481345	0.0669364	0.000877301	0.84938	0.548893	0.572992	0.0726724
GFM1	turquoise	ITPR1.5	ITPR1_N2512_HexNAc(2)Hex(5)	Q14643	ITPR1	Inositol 1,4,5-trisphosphate receptor type 1 (IP3 receptor isoform 1) (IP3R 1) (InsP3R1) (Type 1 inositol 1,4,5-trisphosphate receptor) (Type 1 InsP3 receptor)	-0.564643	0.247349	-0.0403832	0.434103	-0.292369	0.191456	0.060951	0.493502	0.0126081	-0.0526929	0.0213309	0.321497	0.741627	0.601283	0.343041	0.353522	0.024867	0.296761	0.854454	0.543674	0.650359	0.107907
GFM1	turquoise	JAM3.4	JAM3_N104_HexNAc(5)Hex(3)Fuc(1)	Q9BX67	JAM3	Junctional adhesion molecule C (JAM-C) (JAM-2) (Junctional adhesion molecule 3) (JAM-3) [Cleaved into: Soluble form of JAM-C (sJAM-C)]	-0.604357	-0.010913	-0.143356	0.106647	-0.294928	0.116811	-0.028698	0.196598	-0.310267	-0.0267582	0.342276	0.374712	0.570613	0.427853	0.566955	0.70615	-0.0143891	0.0834844	0.694952	0.346431	0.307792	0.0612211
GFM1	turquoise	JAM3.2	JAM3_N192_HexNAc(2)	Q9BX67	JAM3	Junctional adhesion molecule C (JAM-C) (JAM-2) (Junctional adhesion molecule 3) (JAM-3) [Cleaved into: Soluble form of JAM-C (sJAM-C)]	-0.650224	-0.336546	-0.192799	0.0734395	-0.426575	-0.0503112	0.50429	0.091403	0.0622078	0.0131085	0.165889	0.0999131	0.452763	0.30522	0.522203	0.48271	-0.243138	-0.233955	0.70483	0.402108	0.261538	0.0908186
GFM1	turquoise	KIAA1549L.6	KIAA1549L_N1076_HexNAc(2)Hex(5)	Q6ZVL6	KIAA1549L	UPF0606 protein KIAA1549L	-0.344428	0.127434	-0.110111	0.054028	-0.326227	-0.0299625	0.121018	0.355495	0.160959	0.120599	0.212185	0.261411	0.407182	0.308852	0.324712	0.476768	-0.194722	0.282892	0.583381	0.296594	0.150169	-0.316362
GFM1	turquoise	L1CAM.36	L1CAM_N671_HexNAc(2)Hex(5)	P32004	L1CAM	Neural cell adhesion molecule L1 (N-CAM-L1) (NCAM-L1) (CD antigen CD171)	-0.677691	0.137265	-0.121692	0.348318	-0.377958	0.150143	0.0246388	0.414727	-0.0137536	-0.0591045	0.108244	0.326914	0.786795	0.521023	0.412921	0.535165	-0.0401676	0.332372	0.940277	0.633144	0.64996	-0.0740733
GFM1	turquoise	L1CAM.35	L1CAM_N671_HexNAc(4)Hex(3)Fuc(1)	P32004	L1CAM	Neural cell adhesion molecule L1 (N-CAM-L1) (NCAM-L1) (CD antigen CD171)	-0.80983	-0.0219423	-0.181306	0.23993	-0.48481	0.00689059	0.0268205	0.402347	-0.0500009	-0.106413	0.0653071	0.282455	0.801525	0.538641	0.591378	0.591058	-0.111762	0.151262	0.972054	0.669229	0.580462	-0.10548
GFM1	turquoise	L1CAM.34	L1CAM_N671_HexNAc(4)Hex(4)Fuc(1)	P32004	L1CAM	Neural cell adhesion molecule L1 (N-CAM-L1) (NCAM-L1) (CD antigen CD171)	-0.685257	0.0730927	-0.0759674	0.325579	-0.369356	0.109059	0.0921752	0.3941	0.0671156	-0.00703246	0.11447	0.319884	0.798209	0.556013	0.480178	0.491581	-0.151565	0.290287	0.955042	0.618344	0.616069	-0.125452
GFM1	turquoise	L1CAM.32	L1CAM_N671_HexNAc(4)Hex(5)Fuc(1)	P32004	L1CAM	Neural cell adhesion molecule L1 (N-CAM-L1) (NCAM-L1) (CD antigen CD171)	-0.605817	-0.00107403	-0.159889	0.388469	-0.282196	0.0600834	-0.00341767	0.310635	0.0225889	-0.0430309	-0.0433294	0.224119	0.634479	0.360383	0.321515	0.445347	-0.0796283	0.142628	0.824546	0.532835	0.583916	0.0166689
GFM1	turquoise	L1CAM.33	L1CAM_N671_HexNAc(5)Hex(3)Fuc(1)	P32004	L1CAM	Neural cell adhesion molecule L1 (N-CAM-L1) (NCAM-L1) (CD antigen CD171)	-0.819351	-0.0271484	-0.224389	0.239228	-0.462664	0.0363007	0.00131364	0.303015	-0.129792	-0.184995	0.0269381	0.222459	0.745839	0.466622	0.540611	0.616669	-0.00700475	0.161597	0.962608	0.687906	0.610664	-0.124084
GFM1	turquoise	L1CAM.41	L1CAM_N726_HexNAc(5)Hex(3)Fuc(1)	P32004	L1CAM	Neural cell adhesion molecule L1 (N-CAM-L1) (NCAM-L1) (CD antigen CD171)	-0.204892	0.0632004	0.150102	0.221022	-0.0205345	0.0651166	-0.280695	0.0685214	0.0610478	-0.00667939	-0.165618	0.186871	0.364082	0.189587	0.130015	0.0661271	-0.131925	0.112046	0.376828	0.239007	0.414408	-0.238662
GFM1	turquoise	L1CAM.26	L1CAM_N849_HexNAc(2)Hex(5)	P32004	L1CAM	Neural cell adhesion molecule L1 (N-CAM-L1) (NCAM-L1) (CD antigen CD171)	-0.467359	-0.0682455	-0.337986	-0.0579502	-0.274823	-0.0760898	-0.247483	0.184794	-0.279536	-0.219094	0.157097	0.0950841	0.400117	0.147014	0.269785	0.511241	0.083001	0.314213	0.467401	0.387982	0.179088	-0.0167821
GFM1	turquoise	L1CAM.25	L1CAM_N849_HexNAc(2)Hex(6)	P32004	L1CAM	Neural cell adhesion molecule L1 (N-CAM-L1) (NCAM-L1) (CD antigen CD171)	-0.55639	0.188467	-0.0547488	0.333574	-0.24712	0.104137	-0.224587	0.287209	-0.03076	-0.0284882	0.0776751	0.270185	0.777727	0.41504	0.349268	0.423004	-0.0439241	0.501587	0.77515	0.604419	0.615057	-0.338722
GFM1	turquoise	L1CAM.1	L1CAM_N979_HexNAc(1)	P32004	L1CAM	Neural cell adhesion molecule L1 (N-CAM-L1) (NCAM-L1) (CD antigen CD171)	-0.852677	-0.207631	-0.316998	0.0642707	-0.491499	0.0332795	0.00764425	0.0974446	-0.237178	-0.205055	0.0204238	0.145463	0.62246	0.316573	0.661181	0.719389	-0.0600437	-0.0667933	0.800724	0.542749	0.41184	-0.202886
GFM1	turquoise	L1CAM.16	L1CAM_N979_HexNAc(3)Hex(4)Fuc(1)	P32004	L1CAM	Neural cell adhesion molecule L1 (N-CAM-L1) (NCAM-L1) (CD antigen CD171)	-0.812627	-0.251317	-0.656843	-0.0751515	-0.624217	-0.211968	-0.171359	0.314214	-0.331618	-0.488611	-0.14689	-0.202154	0.322347	0.0887897	0.339699	0.657001	0.315086	0.116754	0.755613	0.766657	0.356864	-0.0195006
GFM1	turquoise	L1CAM.14	L1CAM_N979_HexNAc(3)Hex(5)Fuc(1)	P32004	L1CAM	Neural cell adhesion molecule L1 (N-CAM-L1) (NCAM-L1) (CD antigen CD171)	-0.730234	-0.0237445	-0.394425	0.172726	-0.513066	-0.129332	0.0169474	0.481864	-0.0415476	-0.237687	-0.0718214	0.017127	0.53916	0.36336	0.413799	0.553398	0.110526	0.244711	0.880025	0.757616	0.493465	-0.0409807
GFM1	turquoise	L1CAM.15	L1CAM_N979_HexNAc(4)Hex(3)Fuc(1)	P32004	L1CAM	Neural cell adhesion molecule L1 (N-CAM-L1) (NCAM-L1) (CD antigen CD171)	-0.425824	0.045794	-0.0962306	0.063846	-0.338931	-0.25427	-0.0720542	0.428736	-0.0715508	-0.0233381	0.177413	0.214048	0.484405	0.413959	0.47587	0.446376	0.00596446	0.107882	0.532281	0.477695	0.242568	0.073684
GFM1	turquoise	L1CAM.13	L1CAM_N979_HexNAc(4)Hex(4)Fuc(1)	P32004	L1CAM	Neural cell adhesion molecule L1 (N-CAM-L1) (NCAM-L1) (CD antigen CD171)	-0.811739	-0.257924	-0.664202	-0.156746	-0.63457	-0.311168	-0.100545	0.120232	-0.487431	-0.525508	-0.107973	-0.152176	0.240292	0.00392998	0.410658	0.759577	0.302396	-0.0084462	0.700553	0.679597	0.275695	-0.028104
GFM1	turquoise	L1CAM.12	L1CAM_N979_HexNAc(4)Hex(5)	P32004	L1CAM	Neural cell adhesion molecule L1 (N-CAM-L1) (NCAM-L1) (CD antigen CD171)	-0.817369	-0.31085	-0.525639	-0.127752	-0.646413	-0.160857	0.0229143	0.266443	-0.262085	-0.339929	0.011475	0.00617121	0.450196	0.216618	0.461199	0.683036	0.013573	0.0338212	0.849052	0.591323	0.288247	0.0434629
GFM1	turquoise	L1CAM.11	L1CAM_N979_HexNAc(4)Hex(5)Fuc(1)	P32004	L1CAM	Neural cell adhesion molecule L1 (N-CAM-L1) (NCAM-L1) (CD antigen CD171)	-0.785674	-0.0517043	-0.393948	0.191215	-0.492186	-0.0180503	0.0626588	0.395794	-0.0814167	-0.290401	-0.0707276	-0.023076	0.529378	0.350017	0.389169	0.523881	0.156881	0.261393	0.908907	0.796247	0.566708	-0.0809082
GFM1	turquoise	L1CAM.10	L1CAM_N979_HexNAc(4)Hex(5)NeuAc(1)	P32004	L1CAM	Neural cell adhesion molecule L1 (N-CAM-L1) (NCAM-L1) (CD antigen CD171)	-0.205421	0.0339061	0.0866462	0.0300456	-0.198534	0.155153	-0.154241	0.0983693	0.0832008	0.142262	0.196847	0.227079	0.448609	0.130682	0.157958	0.211619	-0.269311	0.372745	0.359277	0.291116	0.317777	-0.343536
GFM1	turquoise	LAMA2.1	LAMA2_N2017_HexNAc(4)Hex(3)Fuc(1)	P24043	LAMA2	Laminin subunit alpha-2 (Laminin M chain) (Laminin-12 subunit alpha) (Laminin-2 subunit alpha) (Laminin-4 subunit alpha) (Merosin heavy chain)	-0.500966	0.108039	0.0594147	0.355902	-0.0452709	0.339677	0.201731	0.199271	0.16036	0.214173	0.406507	0.358057	0.709106	0.524139	0.440602	0.414704	-0.217657	0.396016	0.684148	0.361711	0.400249	-0.327096
GFM1	turquoise	LAMA2.12	LAMA2_N2028_HexNAc(3)Hex(3)Fuc(1)	P24043	LAMA2	Laminin subunit alpha-2 (Laminin M chain) (Laminin-12 subunit alpha) (Laminin-2 subunit alpha) (Laminin-4 subunit alpha) (Merosin heavy chain)	-0.736194	-0.175375	-0.313981	0.155712	-0.322408	0.172019	-0.196653	-0.0054965	-0.287845	-0.113348	0.0989387	0.137166	0.554261	0.145374	0.469138	0.703457	-0.0214424	0.143502	0.712992	0.508055	0.453722	-0.295652
GFM1	turquoise	LAMA2.3	LAMA2_N89_HexNAc(5)Hex(4)Fuc(1)	P24043	LAMA2	Laminin subunit alpha-2 (Laminin M chain) (Laminin-12 subunit alpha) (Laminin-2 subunit alpha) (Laminin-4 subunit alpha) (Merosin heavy chain)	-0.530861	0.110037	-0.0476162	0.344069	-0.264517	0.118859	0.0896711	0.318309	0.185992	0.153283	0.220798	0.117781	0.662637	0.411992	0.415079	0.417442	-0.0693249	0.508748	0.768118	0.720295	0.574983	-0.399902
GFM1	turquoise	LAMA5.3	LAMA5_N3287_HexNAc(2)Hex(5)	O15230	LAMA5	Laminin subunit alpha-5 (Laminin-10 subunit alpha) (Laminin-11 subunit alpha) (Laminin-15 subunit alpha)	-0.412666	0.206991	0.086545	0.336274	-0.026049	0.480978	-0.221947	0.146941	-0.16792	0.0257766	0.121279	0.22023	0.572029	0.440831	0.450544	0.375713	0.128543	0.335004	0.499094	0.429272	0.580239	-0.137562
GFM1	turquoise	LAMC1.13	LAMC1_N1107_HexNAc(3)Hex(3)Fuc(1)	P11047	LAMC1	Laminin subunit gamma-1 (Laminin B2 chain) (Laminin-1 subunit gamma) (Laminin-10 subunit gamma) (Laminin-11 subunit gamma) (Laminin-2 subunit gamma) (Laminin-3 subunit gamma) (Laminin-4 subunit gamma) (Laminin-6 subunit gamma) (Laminin-7 subunit gamma) (Laminin-8 subunit gamma) (Laminin-9 subunit gamma) (S-laminin subunit gamma) (S-LAM gamma)	-0.81949	-0.161879	-0.420541	0.0465258	-0.525491	-0.0773163	-0.285181	-0.0237926	-0.49383	-0.452927	-0.235391	-0.00793817	0.415394	0.0492975	0.410631	0.641375	0.205952	-0.0358749	0.737578	0.650094	0.542182	-0.239223
GFM1	turquoise	LAMC1.10	LAMC1_N1107_HexNAc(4)Hex(4)Fuc(1)	P11047	LAMC1	Laminin subunit gamma-1 (Laminin B2 chain) (Laminin-1 subunit gamma) (Laminin-10 subunit gamma) (Laminin-11 subunit gamma) (Laminin-2 subunit gamma) (Laminin-3 subunit gamma) (Laminin-4 subunit gamma) (Laminin-6 subunit gamma) (Laminin-7 subunit gamma) (Laminin-8 subunit gamma) (Laminin-9 subunit gamma) (S-laminin subunit gamma) (S-LAM gamma)	-0.402217	0.0621625	-0.0216591	0.254242	-0.166876	0.405312	0.380626	0.585485	0.277475	0.12359	0.27933	0.199622	0.575427	0.666439	0.371205	0.229753	-0.118854	0.359427	0.668112	0.395098	0.379996	0.341081
GFM1	turquoise	LAMC1.6	LAMC1_N1241_HexNAc(2)Hex(5)	P11047	LAMC1	Laminin subunit gamma-1 (Laminin B2 chain) (Laminin-1 subunit gamma) (Laminin-10 subunit gamma) (Laminin-11 subunit gamma) (Laminin-2 subunit gamma) (Laminin-3 subunit gamma) (Laminin-4 subunit gamma) (Laminin-6 subunit gamma) (Laminin-7 subunit gamma) (Laminin-8 subunit gamma) (Laminin-9 subunit gamma) (S-laminin subunit gamma) (S-LAM gamma)	-0.437887	0.149323	0.00873296	0.343606	-0.259111	0.378583	0.314649	0.583488	0.275871	0.0933493	0.0915171	0.226241	0.62118	0.640495	0.380381	0.267976	-0.0967563	0.279994	0.745172	0.479734	0.546407	0.250712
GFM1	turquoise	LAMC1.22	LAMC1_N1241_HexNAc(4)Hex(3)Fuc(1)	P11047	LAMC1	Laminin subunit gamma-1 (Laminin B2 chain) (Laminin-1 subunit gamma) (Laminin-10 subunit gamma) (Laminin-11 subunit gamma) (Laminin-2 subunit gamma) (Laminin-3 subunit gamma) (Laminin-4 subunit gamma) (Laminin-6 subunit gamma) (Laminin-7 subunit gamma) (Laminin-8 subunit gamma) (Laminin-9 subunit gamma) (S-laminin subunit gamma) (S-LAM gamma)	-0.618153	-0.0922819	-0.138978	0.220157	-0.334561	-0.0843093	-0.0123604	0.0769064	-0.0924644	0.00521951	0.151402	0.24858	0.621678	0.251848	0.447744	0.617027	-0.11269	0.0480774	0.730013	0.501965	0.435535	-0.217412
GFM1	turquoise	LAMC1.21	LAMC1_N1241_HexNAc(5)Hex(3)Fuc(1)	P11047	LAMC1	Laminin subunit gamma-1 (Laminin B2 chain) (Laminin-1 subunit gamma) (Laminin-10 subunit gamma) (Laminin-11 subunit gamma) (Laminin-2 subunit gamma) (Laminin-3 subunit gamma) (Laminin-4 subunit gamma) (Laminin-6 subunit gamma) (Laminin-7 subunit gamma) (Laminin-8 subunit gamma) (Laminin-9 subunit gamma) (S-laminin subunit gamma) (S-LAM gamma)	-0.563013	0.0258773	-0.159874	0.359773	-0.0863542	0.307579	-0.284808	0.19425	-0.0664267	-0.119655	-0.0714681	0.164526	0.595681	0.269956	0.231971	0.324012	-0.000975231	0.289115	0.59103	0.427375	0.533436	-0.227798
GFM1	turquoise	LAMC1.19	LAMC1_N1241_HexNAc(5)Hex(4)Fuc(1)	P11047	LAMC1	Laminin subunit gamma-1 (Laminin B2 chain) (Laminin-1 subunit gamma) (Laminin-10 subunit gamma) (Laminin-11 subunit gamma) (Laminin-2 subunit gamma) (Laminin-3 subunit gamma) (Laminin-4 subunit gamma) (Laminin-6 subunit gamma) (Laminin-7 subunit gamma) (Laminin-8 subunit gamma) (Laminin-9 subunit gamma) (S-laminin subunit gamma) (S-LAM gamma)	-0.344812	0.0266078	-0.136662	0.039645	-0.262079	0.355268	-0.0963167	0.206692	-0.290719	-0.0828795	0.115043	0.0420172	0.294632	0.279407	0.369909	0.443451	0.25873	0.105572	0.368047	0.334238	0.324091	0.261906
GFM1	turquoise	LAMP2.12	LAMP2_N275_HexNAc(2)Hex(3)Fuc(1)	P13473	LAMP2	Lysosome-associated membrane glycoprotein 2 (LAMP-2) (Lysosome-associated membrane protein 2) (CD107 antigen-like family member B) (LGP-96) (CD antigen CD107b)	-0.356841	0.102269	0.0970115	0.563835	0.0917412	0.183669	0.614773	0.394135	0.388707	0.215755	0.199494	0.239405	0.523714	0.630843	0.375919	0.128414	-0.166493	0.102888	0.588636	0.34623	0.416882	0.360994
GFM1	turquoise	LINGO1.3	LINGO1_N293_HexNAc(2)Hex(9)	Q96FE5	LINGO1	Leucine-rich repeat and immunoglobulin-like domain-containing nogo receptor-interacting protein 1 (Leucine-rich repeat and immunoglobulin domain-containing protein 1) (Leucine-rich repeat neuronal protein 1) (Leucine-rich repeat neuronal protein 6A)	-0.322419	0.191569	-0.00822763	0.118804	-0.236403	0.120839	-0.230966	0.137804	0.00807203	0.128506	0.24297	0.224023	0.473578	0.178387	0.340079	0.577666	0.0132328	0.364961	0.437621	0.439814	0.331699	-0.620376
GFM1	turquoise	LMF2.1	LMF2_N616_HexNAc(2)Hex(6)	Q9BU23	LMF2	Lipase maturation factor 2 (Transmembrane protein 112B) (Transmembrane protein 153)	-0.496295	-0.0680404	-0.138176	-0.149378	-0.498192	-0.169787	-0.256383	0.158605	-0.144373	-0.079424	-0.0248318	0.16007	0.444158	0.205831	0.541478	0.53391	-0.146516	-0.00837267	0.504566	0.364653	0.18554	-0.426356
GFM1	turquoise	LRIG1.3	LRIG1_N74_HexNAc(2)Hex(5)	Q96JA1	LRIG1	Leucine-rich repeats and immunoglobulin-like domains protein 1 (LIG-1)	-0.633588	-0.510137	-0.334079	-0.272293	-0.551739	0.0742531	0.0376619	0.0610673	-0.206692	-0.127244	0.100146	-0.0368242	0.344016	0.0879618	0.416738	0.369946	-0.273314	-0.0767013	0.528558	0.328798	0.148506	0.02321
GFM1	turquoise	LRP1.25	LRP1_N1511_HexNAc(2)Hex(5)	Q07954	LRP1	Prolow-density lipoprotein receptor-related protein 1 (LRP-1) (Alpha-2-macroglobulin receptor) (A2MR) (Apolipoprotein E receptor) (APOER) (CD antigen CD91) [Cleaved into: Low-density lipoprotein receptor-related protein 1 85 kDa subunit (LRP-85); Low-density lipoprotein receptor-related protein 1 515 kDa subunit (LRP-515); Low-density lipoprotein receptor-related protein 1 intracellular domain (LRPICD)]	-0.844317	-0.158749	-0.308777	-0.0215242	-0.612957	0.110386	-0.0105688	0.251642	-0.334484	-0.281455	0.0602734	0.258971	0.646953	0.39684	0.60646	0.728152	-0.0373499	-0.0309781	0.88162	0.537725	0.469909	0.0835129
GFM1	turquoise	LRP1.1	LRP1_N1511_HexNAc(4)Hex(4)Fuc(1)	Q07954	LRP1	Prolow-density lipoprotein receptor-related protein 1 (LRP-1) (Alpha-2-macroglobulin receptor) (A2MR) (Apolipoprotein E receptor) (APOER) (CD antigen CD91) [Cleaved into: Low-density lipoprotein receptor-related protein 1 85 kDa subunit (LRP-85); Low-density lipoprotein receptor-related protein 1 515 kDa subunit (LRP-515); Low-density lipoprotein receptor-related protein 1 intracellular domain (LRPICD)]	-0.650639	0.0674181	-0.000583733	0.213936	-0.467951	-0.00333466	0.143015	0.582515	0.088195	0.0665331	0.170139	0.472844	0.804871	0.684813	0.596593	0.438062	-0.311713	0.0677643	0.878499	0.463725	0.444405	0.0498383
GFM1	turquoise	LRP1.23	LRP1_N1511_HexNAc(4)Hex(5)Fuc(1)	Q07954	LRP1	Prolow-density lipoprotein receptor-related protein 1 (LRP-1) (Alpha-2-macroglobulin receptor) (A2MR) (Apolipoprotein E receptor) (APOER) (CD antigen CD91) [Cleaved into: Low-density lipoprotein receptor-related protein 1 85 kDa subunit (LRP-85); Low-density lipoprotein receptor-related protein 1 515 kDa subunit (LRP-515); Low-density lipoprotein receptor-related protein 1 intracellular domain (LRPICD)]	-0.645441	0.0970208	-0.0612661	0.238283	-0.378647	0.131327	-0.221234	0.356527	-0.110341	-0.0719438	0.0789439	0.414596	0.777885	0.468306	0.433714	0.540809	-0.110516	0.223495	0.842932	0.511804	0.578534	-0.171531
GFM1	turquoise	LRP1.24	LRP1_N1511_HexNAc(5)Hex(3)Fuc(1)	Q07954	LRP1	Prolow-density lipoprotein receptor-related protein 1 (LRP-1) (Alpha-2-macroglobulin receptor) (A2MR) (Apolipoprotein E receptor) (APOER) (CD antigen CD91) [Cleaved into: Low-density lipoprotein receptor-related protein 1 85 kDa subunit (LRP-85); Low-density lipoprotein receptor-related protein 1 515 kDa subunit (LRP-515); Low-density lipoprotein receptor-related protein 1 intracellular domain (LRPICD)]	-0.653998	-0.309905	-0.564567	-0.0830665	-0.340936	-0.155345	0.0136565	-0.273919	-0.654507	-0.602377	-0.1886	-0.260341	0.0151485	-0.129664	0.282016	0.573221	0.455692	-0.202069	0.458162	0.469904	0.275907	0.239933
GFM1	turquoise	LRP1.21	LRP1_N1645_HexNAc(2)Hex(7)	Q07954	LRP1	Prolow-density lipoprotein receptor-related protein 1 (LRP-1) (Alpha-2-macroglobulin receptor) (A2MR) (Apolipoprotein E receptor) (APOER) (CD antigen CD91) [Cleaved into: Low-density lipoprotein receptor-related protein 1 85 kDa subunit (LRP-85); Low-density lipoprotein receptor-related protein 1 515 kDa subunit (LRP-515); Low-density lipoprotein receptor-related protein 1 intracellular domain (LRPICD)]	-0.310008	0.36726	0.352834	0.383685	-0.0709112	0.0271761	-0.0219289	0.0376049	0.0202193	0.163956	0.0554059	0.538796	0.66352	0.455287	0.522075	0.328845	-0.233533	0.0352245	0.479017	0.265518	0.505878	-0.391303
GFM1	turquoise	LRP1.32	LRP1_N2127_HexNAc(4)Hex(3)Fuc(1)	Q07954	LRP1	Prolow-density lipoprotein receptor-related protein 1 (LRP-1) (Alpha-2-macroglobulin receptor) (A2MR) (Apolipoprotein E receptor) (APOER) (CD antigen CD91) [Cleaved into: Low-density lipoprotein receptor-related protein 1 85 kDa subunit (LRP-85); Low-density lipoprotein receptor-related protein 1 515 kDa subunit (LRP-515); Low-density lipoprotein receptor-related protein 1 intracellular domain (LRPICD)]	-0.865132	-0.291561	-0.26017	-0.0718374	-0.584964	-0.0338604	-0.0343068	0.286787	-0.274288	-0.145238	0.140045	0.346317	0.679906	0.449669	0.74384	0.683637	-0.279207	-0.198438	0.824299	0.40008	0.282565	0.0290025
GFM1	turquoise	LRP1.31	LRP1_N2127_HexNAc(5)Hex(3)Fuc(1)	Q07954	LRP1	Prolow-density lipoprotein receptor-related protein 1 (LRP-1) (Alpha-2-macroglobulin receptor) (A2MR) (Apolipoprotein E receptor) (APOER) (CD antigen CD91) [Cleaved into: Low-density lipoprotein receptor-related protein 1 85 kDa subunit (LRP-85); Low-density lipoprotein receptor-related protein 1 515 kDa subunit (LRP-515); Low-density lipoprotein receptor-related protein 1 intracellular domain (LRPICD)]	-0.655072	-0.0981702	-0.0855928	0.11668	-0.385299	-0.14873	-0.241768	0.0883396	-0.20665	-0.0221137	0.10871	0.379826	0.706748	0.292535	0.529144	0.581389	-0.264466	0.0172681	0.732179	0.407287	0.390328	-0.317568
GFM1	turquoise	LRP1.13	LRP1_N2502_HexNAc(2)Hex(5)	Q07954	LRP1	Prolow-density lipoprotein receptor-related protein 1 (LRP-1) (Alpha-2-macroglobulin receptor) (A2MR) (Apolipoprotein E receptor) (APOER) (CD antigen CD91) [Cleaved into: Low-density lipoprotein receptor-related protein 1 85 kDa subunit (LRP-85); Low-density lipoprotein receptor-related protein 1 515 kDa subunit (LRP-515); Low-density lipoprotein receptor-related protein 1 intracellular domain (LRPICD)]	-0.542926	0.0301021	-0.218693	-0.0335097	-0.529326	0.019794	-0.0643281	0.197953	-0.442931	-0.33687	-0.0743944	0.307045	0.409146	0.243176	0.340565	0.542691	0.0637173	-0.113998	0.624099	0.323068	0.406379	0.338399
GFM1	turquoise	LRP1.4	LRP1_N3333_HexNAc(2)Hex(5)	Q07954	LRP1	Prolow-density lipoprotein receptor-related protein 1 (LRP-1) (Alpha-2-macroglobulin receptor) (A2MR) (Apolipoprotein E receptor) (APOER) (CD antigen CD91) [Cleaved into: Low-density lipoprotein receptor-related protein 1 85 kDa subunit (LRP-85); Low-density lipoprotein receptor-related protein 1 515 kDa subunit (LRP-515); Low-density lipoprotein receptor-related protein 1 intracellular domain (LRPICD)]	-0.793121	-0.197882	-0.365058	-0.0906192	-0.639582	-0.00877152	-0.244174	0.109863	-0.510436	-0.356637	-0.0440293	0.189965	0.553341	0.188458	0.46506	0.671499	0.0167924	-0.0600479	0.768611	0.481153	0.425866	0.00763014
GFM1	turquoise	LRP1.18	LRP1_N3839_HexNAc(2)Hex(5)	Q07954	LRP1	Prolow-density lipoprotein receptor-related protein 1 (LRP-1) (Alpha-2-macroglobulin receptor) (A2MR) (Apolipoprotein E receptor) (APOER) (CD antigen CD91) [Cleaved into: Low-density lipoprotein receptor-related protein 1 85 kDa subunit (LRP-85); Low-density lipoprotein receptor-related protein 1 515 kDa subunit (LRP-515); Low-density lipoprotein receptor-related protein 1 intracellular domain (LRPICD)]	-0.532806	0.16699	-0.113756	0.0580337	-0.465794	-0.173446	-0.359328	0.00933444	-0.406046	-0.391527	-0.196185	0.269026	0.503883	0.125968	0.204909	0.473526	0.152383	0.0599778	0.630093	0.467114	0.527742	-0.323288
GFM1	turquoise	LRP1.9	LRP1_N4075_HexNAc(2)Hex(5)	Q07954	LRP1	Prolow-density lipoprotein receptor-related protein 1 (LRP-1) (Alpha-2-macroglobulin receptor) (A2MR) (Apolipoprotein E receptor) (APOER) (CD antigen CD91) [Cleaved into: Low-density lipoprotein receptor-related protein 1 85 kDa subunit (LRP-85); Low-density lipoprotein receptor-related protein 1 515 kDa subunit (LRP-515); Low-density lipoprotein receptor-related protein 1 intracellular domain (LRPICD)]	-0.700125	-0.228741	-0.217914	-0.104958	-0.561821	0.0324332	0.0885808	0.337723	-0.180903	0.0281812	0.320267	0.460694	0.605522	0.43009	0.681625	0.764928	-0.362191	-0.165415	0.765712	0.241596	0.152502	0.124427
GFM1	turquoise	LRP1.8	LRP1_N4075_HexNAc(2)Hex(6)	Q07954	LRP1	Prolow-density lipoprotein receptor-related protein 1 (LRP-1) (Alpha-2-macroglobulin receptor) (A2MR) (Apolipoprotein E receptor) (APOER) (CD antigen CD91) [Cleaved into: Low-density lipoprotein receptor-related protein 1 85 kDa subunit (LRP-85); Low-density lipoprotein receptor-related protein 1 515 kDa subunit (LRP-515); Low-density lipoprotein receptor-related protein 1 intracellular domain (LRPICD)]	-0.726169	-0.113248	-0.134108	0.0869946	-0.485884	0.0961456	-0.0430852	0.305707	-0.223707	-0.144533	0.013783	0.419288	0.691153	0.484735	0.566499	0.547064	-0.209622	-0.19744	0.792474	0.303057	0.397521	0.148354
GFM1	turquoise	LRP1.29	LRP1_N4125_HexNAc(2)Hex(5)	Q07954	LRP1	Prolow-density lipoprotein receptor-related protein 1 (LRP-1) (Alpha-2-macroglobulin receptor) (A2MR) (Apolipoprotein E receptor) (APOER) (CD antigen CD91) [Cleaved into: Low-density lipoprotein receptor-related protein 1 85 kDa subunit (LRP-85); Low-density lipoprotein receptor-related protein 1 515 kDa subunit (LRP-515); Low-density lipoprotein receptor-related protein 1 intracellular domain (LRPICD)]	-0.514683	-0.167561	-0.496156	0.00781139	-0.372137	-0.271549	-0.07994	0.0793943	-0.356551	-0.379617	-0.115365	0.00761612	0.127028	-0.106498	0.105547	0.53063	0.205692	-0.166965	0.420821	0.346573	0.17638	0.175981
GFM1	turquoise	LRP1.17	LRP1_N446_HexNAc(2)Hex(5)	Q07954	LRP1	Prolow-density lipoprotein receptor-related protein 1 (LRP-1) (Alpha-2-macroglobulin receptor) (A2MR) (Apolipoprotein E receptor) (APOER) (CD antigen CD91) [Cleaved into: Low-density lipoprotein receptor-related protein 1 85 kDa subunit (LRP-85); Low-density lipoprotein receptor-related protein 1 515 kDa subunit (LRP-515); Low-density lipoprotein receptor-related protein 1 intracellular domain (LRPICD)]	-0.808329	-0.190743	-0.336816	-0.152868	-0.637981	-0.0348024	-0.0457181	0.262194	-0.353122	-0.190703	0.151491	0.361853	0.645802	0.388088	0.736271	0.829486	-0.196836	-0.146212	0.763457	0.341621	0.203839	0.0354311
GFM1	turquoise	LSAMP.1	LSAMP_N300_HexNAc(5)Hex(4)Fuc(1)NeuAc(1)	Q13449	LSAMP	Limbic system-associated membrane protein (LSAMP) (IgLON family member 3)	-0.442545	-0.100895	0.0709839	0.0612308	-0.175192	-0.0675515	0.113934	-0.0941254	-0.0610728	0.0215891	0.258853	0.338688	0.477996	0.268347	0.454822	0.474261	-0.2012	-0.119588	0.484799	0.243942	0.230617	-0.234529
GFM1	turquoise	M6PR.1	M6PR_N57_HexNAc(2)Hex(4)	P20645	M6PR	Cation-dependent mannose-6-phosphate receptor (CD Man-6-P receptor) (CD-MPR) (46 kDa mannose 6-phosphate receptor) (MPR 46)	-0.50392	-0.138646	-0.485762	-0.218644	-0.690513	0.0910973	-0.131367	0.533982	-0.112841	-0.230797	0.0470374	-0.142845	0.265661	0.112015	0.157416	0.490378	0.16821	0.384174	0.628487	0.64007	0.295821	0.0603554
GFM1	turquoise	M6PR.4	M6PR_N57_HexNAc(2)Hex(6)	P20645	M6PR	Cation-dependent mannose-6-phosphate receptor (CD Man-6-P receptor) (CD-MPR) (46 kDa mannose 6-phosphate receptor) (MPR 46)	-0.577974	0.0608208	-0.389588	0.195137	-0.468239	-0.0844745	0.121862	0.426737	0.0584832	-0.216713	0.00581278	-0.0682866	0.468314	0.240968	0.179371	0.504439	0.232134	0.426734	0.788804	0.796251	0.508587	-0.072211
GFM1	turquoise	M6PR.3	M6PR_N57_HexNAc(2)Hex(7)	P20645	M6PR	Cation-dependent mannose-6-phosphate receptor (CD Man-6-P receptor) (CD-MPR) (46 kDa mannose 6-phosphate receptor) (MPR 46)	-0.629643	-0.00236469	-0.221899	0.0983741	-0.589442	0.103965	0.261995	0.564517	0.14039	-0.0627088	0.139197	0.11031	0.580536	0.481124	0.369644	0.467254	-0.0253886	0.297011	0.902128	0.682078	0.481554	-0.00534592
GFM1	turquoise	MEGF8.6	MEGF8_N1115_HexNAc(5)Hex(3)Fuc(1)	Q7Z7M0	MEGF8	Multiple epidermal growth factor-like domains protein 8 (Multiple EGF-like domains protein 8) (Epidermal growth factor-like protein 4) (EGF-like protein 4)	-0.519115	0.196021	-0.0612147	0.332694	-0.327692	-0.225212	-0.0416495	0.248437	-0.0495589	0.00696525	0.0432345	0.380502	0.669658	0.339635	0.382665	0.503869	-0.127749	0.158914	0.733057	0.483019	0.480326	-0.214381
GFM1	turquoise	MIA3.5	MIA3_N246_HexNAc(2)Hex(6)	Q5JRA6	MIA3	Transport and Golgi organization protein 1 homolog (TANGO1) (C219-reactive peptide) (D320) (Melanoma inhibitory activity protein 3)	-0.668386	0.11661	-0.0993424	0.238864	-0.410674	0.171783	0.297116	0.380983	-0.0203103	-0.0962839	0.170371	0.28905	0.690512	0.597344	0.499355	0.517295	-0.0117116	0.233652	0.915673	0.587071	0.563059	0.0594409
GFM1	turquoise	MOXD1.1	MOXD1_N476_HexNAc(2)Hex(5)	Q6UVY6	MOXD1	DBH-like monooxygenase protein 1 (EC 1.14.17.-) (Monooxygenase X)	-0.474041	-0.0741667	-0.0872362	0.0952364	-0.333835	-0.0504997	0.337211	0.578222	0.22308	0.0378367	0.0529359	0.261304	0.450246	0.59036	0.485634	0.250204	-0.278549	-0.173037	0.606567	0.197992	0.105816	0.256646
GFM1	turquoise	NCAM1.23	NCAM1_N347_HexNAc(4)Hex(4)Fuc(1)NeuAc(1)	P13591	NCAM1	Neural cell adhesion molecule 1 (N-CAM-1) (NCAM-1) (CD antigen CD56)	-0.646602	-0.160117	-0.249132	0.261148	-0.240508	0.286669	0.131075	0.293481	-0.118627	-0.0896054	0.153668	0.135093	0.514798	0.385325	0.410746	0.505002	0.0235687	0.127801	0.748081	0.526233	0.513815	0.361131
GFM1	turquoise	NCAM1.20	NCAM1_N347_HexNAc(5)Hex(4)Fuc(1)NeuAc(1)	P13591	NCAM1	Neural cell adhesion molecule 1 (N-CAM-1) (NCAM-1) (CD antigen CD56)	-0.481987	0.0638304	0.139829	0.435722	-0.114308	0.248638	0.380936	0.438171	0.169866	0.161449	0.230223	0.46444	0.729178	0.729539	0.497224	0.279455	-0.252756	-0.0143913	0.726011	0.294514	0.478879	0.444337
GFM1	turquoise	NCAM1.18	NCAM1_N347_HexNAc(5)Hex(4)Fuc(1)NeuAc(2)	P13591	NCAM1	Neural cell adhesion molecule 1 (N-CAM-1) (NCAM-1) (CD antigen CD56)	-0.566151	0.185429	-0.0925117	0.404024	-0.299631	-0.0679425	-0.0612657	0.261108	0.0187921	-0.129442	-0.102429	0.213968	0.663335	0.336122	0.200952	0.333535	0.0337428	0.255807	0.781279	0.589891	0.615711	-0.300966
GFM1	turquoise	NCAM1.15	NCAM1_N347_HexNAc(5)Hex(5)Fuc(1)NeuAc(2)	P13591	NCAM1	Neural cell adhesion molecule 1 (N-CAM-1) (NCAM-1) (CD antigen CD56)	-0.634252	-0.114718	-0.516318	-0.0322941	-0.411672	-0.497635	-0.238675	-0.063465	-0.533368	-0.606092	-0.258681	-0.106808	0.119808	-0.139854	0.221967	0.595023	0.395752	-0.0796525	0.507223	0.62723	0.337844	-0.0751377
GFM1	turquoise	NCAM1.21	NCAM1_N347_HexNAc(6)Hex(4)Fuc(1)	P13591	NCAM1	Neural cell adhesion molecule 1 (N-CAM-1) (NCAM-1) (CD antigen CD56)	-0.360377	-0.108843	0.108381	0.18309	-0.205208	0.345175	0.700959	0.525962	0.510074	0.383418	0.435525	0.347508	0.577924	0.682498	0.424879	0.154975	-0.537009	0.0845658	0.64442	0.134771	0.158874	0.27842
GFM1	turquoise	NCAM1.16	NCAM1_N347_HexNAc(6)Hex(5)Fuc(1)NeuAc(1)	P13591	NCAM1	Neural cell adhesion molecule 1 (N-CAM-1) (NCAM-1) (CD antigen CD56)	-0.419382	0.123588	-0.0831452	0.134116	-0.379973	-0.157792	0.304095	0.192355	-0.151225	-0.0280057	0.114935	0.376652	0.424695	0.344735	0.426016	0.515584	-0.0923427	-0.169846	0.566635	0.209139	0.229856	0.215272
GFM1	turquoise	NCAM1.11	NCAM1_N347_HexNAc(6)Hex(6)Fuc(1)NeuAc(2)	P13591	NCAM1	Neural cell adhesion molecule 1 (N-CAM-1) (NCAM-1) (CD antigen CD56)	-0.163213	0.284648	0.075248	0.297135	-0.104614	0.0628314	0.257038	0.317535	0.155528	0.0963058	0.256406	0.342716	0.425855	0.346752	0.132312	0.332565	0.000845115	0.269374	0.45897	0.336973	0.380794	0.193402
GFM1	turquoise	NCAM2.17	NCAM2_N219_HexNAc(4)Hex(3)Fuc(1)	O15394	NCAM2	Neural cell adhesion molecule 2 (N-CAM-2) (NCAM-2)	-0.695483	-0.138121	-0.155362	0.0595155	-0.497334	0.0834551	0.349558	0.557089	0.186017	0.169767	0.408179	0.374695	0.741998	0.650521	0.68444	0.626184	-0.383706	0.101705	0.888382	0.411455	0.218532	0.0197981
GFM1	turquoise	NCAM2.16	NCAM2_N219_HexNAc(5)Hex(3)Fuc(1)	O15394	NCAM2	Neural cell adhesion molecule 2 (N-CAM-2) (NCAM-2)	-0.697598	-0.0305053	-0.138501	0.185443	-0.35225	0.10699	0.263295	0.355549	0.00856015	0.0939339	0.38536	0.445247	0.757157	0.591762	0.637472	0.688822	-0.268298	0.126509	0.876257	0.371077	0.302553	-0.0154837
GFM1	turquoise	NCAM2.7	NCAM2_N474_HexNAc(1)	O15394	NCAM2	Neural cell adhesion molecule 2 (N-CAM-2) (NCAM-2)	-0.807448	-0.077373	-0.307791	0.108403	-0.480839	0.06681	0.0375355	0.361108	-0.167036	-0.233092	0.104056	0.135075	0.598664	0.437295	0.557498	0.648305	0.0840785	0.171331	0.874821	0.705351	0.504327	-0.0482253
GFM1	turquoise	NCAM2.5	NCAM2_N474_HexNAc(2)Hex(1)	O15394	NCAM2	Neural cell adhesion molecule 2 (N-CAM-2) (NCAM-2)	-0.735791	-0.00600648	-0.242438	0.101651	-0.493006	0.0566394	0.195763	0.259994	-0.165588	-0.167522	0.139156	0.217414	0.665363	0.47738	0.583937	0.657972	-0.00746997	0.15532	0.874754	0.558582	0.445743	0.00755502
GFM1	turquoise	NCAM2.4	NCAM2_N474_HexNAc(2)Hex(2)	O15394	NCAM2	Neural cell adhesion molecule 2 (N-CAM-2) (NCAM-2)	-0.674587	-0.0300271	-0.240964	0.116107	-0.466208	0.160758	0.12523	0.418519	-0.119376	-0.121131	0.135782	0.332474	0.64831	0.501432	0.445561	0.580373	-0.0957459	0.0724662	0.846131	0.364081	0.363166	0.199218
GFM1	turquoise	NCAM2.3	NCAM2_N474_HexNAc(2)Hex(3)	O15394	NCAM2	Neural cell adhesion molecule 2 (N-CAM-2) (NCAM-2)	-0.741083	-0.0376408	-0.161774	0.138489	-0.449464	0.108743	0.192905	0.508002	-0.00581687	0.0514487	0.329642	0.466179	0.819646	0.671087	0.683462	0.669238	-0.289859	0.108059	0.91191	0.393776	0.316809	0.0975219
GFM1	turquoise	NCAM2.12	NCAM2_N474_HexNAc(2)Hex(4)	O15394	NCAM2	Neural cell adhesion molecule 2 (N-CAM-2) (NCAM-2)	-0.642374	-0.109641	-0.311206	-0.0570426	-0.477309	-0.31827	0.056502	0.0555679	-0.441581	-0.367116	0.0462627	0.188229	0.416126	0.198436	0.420122	0.574886	0.0545268	-0.068136	0.654121	0.454294	0.303826	0.203632
GFM1	turquoise	NCAM2.11	NCAM2_N474_HexNAc(2)Hex(5)	O15394	NCAM2	Neural cell adhesion molecule 2 (N-CAM-2) (NCAM-2)	-0.685041	-0.0316697	-0.253064	0.0182156	-0.476634	0.0309552	0.0406648	0.129321	-0.393319	-0.285209	0.0827811	0.314274	0.560955	0.340366	0.444929	0.631168	-0.00384396	0.01978	0.785115	0.370986	0.388836	0.141771
GFM1	turquoise	NCAM2.10	NCAM2_N474_HexNAc(2)Hex(6)	O15394	NCAM2	Neural cell adhesion molecule 2 (N-CAM-2) (NCAM-2)	-0.390868	0.0349294	-0.136946	0.356278	0.00225318	0.11063	0.201498	-0.0509415	-0.168081	-0.392516	-0.291364	0.0689252	0.238477	0.182597	-0.0123728	0.105642	0.240519	-0.174516	0.434151	0.193225	0.433771	0.354772
GFM1	turquoise	NCAM2.9	NCAM2_N474_HexNAc(5)Hex(3)	O15394	NCAM2	Neural cell adhesion molecule 2 (N-CAM-2) (NCAM-2)	-0.580817	0.0143393	-0.0561962	0.0141666	-0.432915	-0.095201	0.342143	0.484885	0.157914	0.107946	0.372549	0.458575	0.644626	0.62117	0.623121	0.541102	-0.359001	0.0379506	0.748039	0.292141	0.108083	-0.129953
GFM1	turquoise	NCAN.1	NCAN_N122_HexNAc(2)Hex(4)	O14594	NCAN	Neurocan core protein (Chondroitin sulfate proteoglycan 3)	-0.594899	-0.0486714	-0.197937	-0.162434	-0.62503	0.114494	0.213888	0.3571	-0.164946	-0.183855	0.177825	0.160425	0.44277	0.436128	0.530761	0.585795	0.0512809	0.0233788	0.697868	0.475932	0.29518	0.112539
GFM1	turquoise	NCSTN.2	NCSTN_N435_HexNAc(2)Hex(7)	Q92542	NCSTN	Nicastrin	-0.597439	-0.172246	-0.348091	0.246331	-0.294381	-0.445634	0.120216	0.216577	0.0216112	-0.195051	-0.143518	-0.0256416	0.378449	0.17594	0.290999	0.387885	0.0366553	-0.131767	0.615626	0.517579	0.269377	0.00166575
GFM1	turquoise	NECTIN1.14	NECTIN1_N202_HexNAc(2)Hex(5)	Q15223	NECTIN1	Nectin-1 (Herpes virus entry mediator C) (Herpesvirus entry mediator C) (HveC) (Herpesvirus Ig-like receptor) (HIgR) (Nectin cell adhesion molecule 1) (Poliovirus receptor-related protein 1) (CD antigen CD111)	-0.432454	-0.0835595	-0.345635	0.232302	-0.310656	0.066518	0.373586	0.250154	0.0704578	-0.270956	-0.16993	-0.205768	0.198689	0.122364	-0.0114033	0.206289	0.23554	0.15133	0.606317	0.592232	0.498548	0.36975
GFM1	turquoise	NECTIN1.13	NECTIN1_N202_HexNAc(3)Hex(4)Fuc(1)	Q15223	NECTIN1	Nectin-1 (Herpes virus entry mediator C) (Herpesvirus entry mediator C) (HveC) (Herpesvirus Ig-like receptor) (HIgR) (Nectin cell adhesion molecule 1) (Poliovirus receptor-related protein 1) (CD antigen CD111)	-0.636523	-0.0129069	-0.202773	0.297172	-0.397358	0.124283	0.300852	0.474225	0.232946	0.0727222	0.174792	0.168607	0.672005	0.47306	0.409193	0.482926	-0.124658	0.229	0.827423	0.581956	0.443691	-0.0725496
GFM1	turquoise	NECTIN1.12	NECTIN1_N202_HexNAc(3)Hex(5)	Q15223	NECTIN1	Nectin-1 (Herpes virus entry mediator C) (Herpesvirus entry mediator C) (HveC) (Herpesvirus Ig-like receptor) (HIgR) (Nectin cell adhesion molecule 1) (Poliovirus receptor-related protein 1) (CD antigen CD111)	-0.190582	0.259161	0.0463443	0.165186	-0.296392	0.250985	0.107911	0.46385	0.254977	-0.0460649	0.0379114	0.00789821	0.370777	0.320593	-0.0765107	-0.0140704	0.117576	0.60362	0.539612	0.601324	0.56459	-0.096875
GFM1	turquoise	NECTIN1.10	NECTIN1_N202_HexNAc(4)Hex(4)	Q15223	NECTIN1	Nectin-1 (Herpes virus entry mediator C) (Herpesvirus entry mediator C) (HveC) (Herpesvirus Ig-like receptor) (HIgR) (Nectin cell adhesion molecule 1) (Poliovirus receptor-related protein 1) (CD antigen CD111)	-0.715298	-0.22313	-0.396964	0.135383	-0.335246	-0.021798	0.248513	0.137531	-0.0876963	-0.374456	-0.135441	-0.209281	0.364793	0.251612	0.284342	0.286635	0.168646	0.127379	0.733273	0.639103	0.432682	0.0389051
GFM1	turquoise	NECTIN1.8	NECTIN1_N202_HexNAc(4)Hex(4)Fuc(1)	Q15223	NECTIN1	Nectin-1 (Herpes virus entry mediator C) (Herpesvirus entry mediator C) (HveC) (Herpesvirus Ig-like receptor) (HIgR) (Nectin cell adhesion molecule 1) (Poliovirus receptor-related protein 1) (CD antigen CD111)	-0.617257	0.147777	-0.215688	0.324114	-0.445321	-0.0108433	0.00278858	0.491595	0.0722497	-0.112415	-0.038362	0.060494	0.630183	0.40444	0.309248	0.433751	0.116756	0.444686	0.89373	0.829935	0.671156	-0.16045
GFM1	turquoise	NECTIN1.6	NECTIN1_N202_HexNAc(5)Hex(3)Fuc(1)	Q15223	NECTIN1	Nectin-1 (Herpes virus entry mediator C) (Herpesvirus entry mediator C) (HveC) (Herpesvirus Ig-like receptor) (HIgR) (Nectin cell adhesion molecule 1) (Poliovirus receptor-related protein 1) (CD antigen CD111)	-0.246569	-0.123321	-0.324319	-0.0145423	-0.374936	-0.29154	0.470116	0.334943	0.382252	-0.0739798	-0.057206	-0.330135	0.0542625	0.0407388	-0.0676506	-0.0109357	-0.00675637	0.248807	0.396898	0.469633	0.0720711	-0.101928
GFM1	turquoise	NECTIN1.4	NECTIN1_N202_HexNAc(5)Hex(4)Fuc(1)	Q15223	NECTIN1	Nectin-1 (Herpes virus entry mediator C) (Herpesvirus entry mediator C) (HveC) (Herpesvirus Ig-like receptor) (HIgR) (Nectin cell adhesion molecule 1) (Poliovirus receptor-related protein 1) (CD antigen CD111)	-0.375612	0.15975	0.0284635	0.47767	-0.0110757	0.351791	0.194556	0.199232	0.123383	0.0898863	0.012151	0.129104	0.479385	0.420808	0.234316	0.155879	-0.0278219	0.322515	0.638415	0.376726	0.548765	-0.030303
GFM1	turquoise	NFASC.28	NFASC_N409_HexNAc(2)Hex(5)	O94856	NFASC	Neurofascin	-0.662982	0.0984244	-0.0734174	0.258365	-0.406306	0.0333936	-0.186166	0.25216	-0.12758	-0.133257	0.00147135	0.362335	0.723462	0.368974	0.390785	0.545736	-0.0579972	0.169902	0.846743	0.590375	0.641893	-0.261418
GFM1	turquoise	NFASC.15	NFASC_N446_HexNAc(2)Hex(4)	O94856	NFASC	Neurofascin	-0.766183	-0.124131	-0.271547	0.295615	-0.242309	-0.0216599	0.0783592	0.161524	-0.110168	-0.222584	-0.0404405	0.0506046	0.489492	0.322133	0.445192	0.455617	0.0510876	0.0874815	0.799751	0.646756	0.526564	-0.126181
GFM1	turquoise	NFASC.29	NFASC_N973_HexNAc(2)Hex(3)	O94856	NFASC	Neurofascin	-0.750185	-0.171009	-0.144917	0.10801	-0.525447	0.0021725	0.455486	0.440903	0.108594	0.0668792	0.235324	0.29174	0.693401	0.61944	0.73203	0.54498	-0.326918	-0.0996988	0.870595	0.472309	0.318246	0.129573
GFM1	turquoise	NFASC.37	NFASC_N973_HexNAc(2)Hex(4)	O94856	NFASC	Neurofascin	-0.806465	-0.364785	-0.605447	-0.146601	-0.6709	-0.231416	0.164308	0.27364	-0.293466	-0.424985	-0.0282494	-0.154315	0.261147	0.13119	0.407649	0.626656	0.173986	-0.0789218	0.756968	0.681197	0.28054	0.228809
GFM1	turquoise	NFASC.32	NFASC_N973_HexNAc(4)Hex(5)	O94856	NFASC	Neurofascin	-0.692709	-0.225077	-0.238952	-0.018293	-0.487291	-0.0504121	0.151733	0.0904394	-0.0958036	-0.158299	0.0573051	0.0393765	0.435298	0.225551	0.373568	0.376182	-0.136416	0.0670519	0.749113	0.497455	0.329022	-0.315767
GFM1	turquoise	NFASC.49	NFASC_N984_HexNAc(5)Hex(3)Fuc(1)	O94856	NFASC	Neurofascin	-0.407287	0.221128	-0.0135346	0.0884531	-0.459736	-0.304042	-0.0202727	0.135639	-0.202254	-0.131027	0.0623294	0.39849	0.490377	0.239866	0.302841	0.559789	0.00658592	0.0269446	0.646769	0.422723	0.408646	-0.143057
GFM1	turquoise	NFASC.42	NFASC_N988_HexNAc(5)Hex(3)Fuc(1)	O94856	NFASC	Neurofascin	-0.671302	-0.115325	-0.261903	0.0684904	-0.40397	-0.141564	-0.0201515	-0.0461762	-0.31278	-0.264945	0.0471846	0.0352296	0.457168	0.160607	0.418784	0.598555	0.126493	0.149061	0.747254	0.659916	0.491753	-0.183251
GFM1	turquoise	NID2.5	NID2_N703_HexNAc(4)Hex(3)Fuc(1)	Q14112	NID2	Nidogen-2 (NID-2) (Osteonidogen)	-0.868702	-0.258717	-0.423099	-0.148692	-0.58849	0.0620822	0.00749786	0.21331	-0.405674	-0.312709	0.153909	0.2548	0.560858	0.348938	0.653661	0.815655	-0.0576431	-0.106857	0.791671	0.407556	0.24836	0.101603
GFM1	turquoise	NID2.3	NID2_N703_HexNAc(4)Hex(5)Fuc(1)NeuAc(1)	Q14112	NID2	Nidogen-2 (NID-2) (Osteonidogen)	-0.280285	0.116788	0.18229	0.202356	-0.160703	0.127631	0.230822	0.226817	0.00763444	0.0737895	0.15373	0.365787	0.349043	0.447369	0.365719	0.28926	-0.0464016	-0.194744	0.446209	0.186462	0.316234	0.191826
GFM1	turquoise	NPTN.12	NPTN_N229_HexNAc(1)	Q9Y639	NPTN	Neuroplastin (Stromal cell-derived receptor 1) (SDR-1)	-0.364121	-0.201193	-0.0921477	0.0775426	-0.221877	0.531259	0.186147	0.233345	0.231439	0.207559	0.337323	-0.0543762	0.442802	0.27605	0.187679	0.203167	-0.167903	0.491184	0.55265	0.4126	0.339181	-0.114623
GFM1	turquoise	NPTN.6	NPTN_N229_HexNAc(2)Hex(3)	Q9Y639	NPTN	Neuroplastin (Stromal cell-derived receptor 1) (SDR-1)	-0.617687	0.168383	-0.0697457	0.369964	-0.313871	0.290378	0.081293	0.461546	0.138284	0.0582456	0.185575	0.253981	0.787753	0.561166	0.403827	0.438926	-0.0675343	0.503224	0.891928	0.657344	0.637376	-0.218273
GFM1	turquoise	NPTN.26	NPTN_N229_HexNAc(2)Hex(4)	Q9Y639	NPTN	Neuroplastin (Stromal cell-derived receptor 1) (SDR-1)	-0.611541	0.102881	-0.1449	0.340916	-0.302948	0.268756	-0.0493784	0.4661	0.0493737	-0.0578058	0.105258	0.127288	0.709953	0.486069	0.33352	0.405121	0.079482	0.514622	0.842846	0.741301	0.679295	-0.0736426
GFM1	turquoise	NPTN.25	NPTN_N229_HexNAc(2)Hex(5)	Q9Y639	NPTN	Neuroplastin (Stromal cell-derived receptor 1) (SDR-1)	-0.551868	0.179811	-0.138812	0.279159	-0.432933	0.101789	-0.102994	0.566209	0.135265	-0.0584713	0.0407031	0.145203	0.716353	0.4538	0.263161	0.401359	0.0615212	0.527198	0.844738	0.76263	0.641963	-0.201426
GFM1	turquoise	NPTN.24	NPTN_N229_HexNAc(2)Hex(6)	Q9Y639	NPTN	Neuroplastin (Stromal cell-derived receptor 1) (SDR-1)	-0.37537	0.40632	0.0690395	0.415365	-0.22937	0.253909	-0.0209323	0.584765	0.210591	0.0967598	0.184754	0.301506	0.753286	0.586182	0.246505	0.322783	0.0483629	0.659516	0.75821	0.645894	0.658926	-0.153984
GFM1	turquoise	NPTN.22	NPTN_N229_HexNAc(2)Hex(7)	Q9Y639	NPTN	Neuroplastin (Stromal cell-derived receptor 1) (SDR-1)	-0.346525	0.348333	-0.00155769	0.46198	-0.121054	0.324894	-0.180292	0.436471	0.0374032	0.0574806	0.137284	0.255165	0.69223	0.443694	0.161077	0.33371	0.133615	0.621532	0.651494	0.556527	0.655665	-0.029415
GFM1	turquoise	NPTN.19	NPTN_N229_HexNAc(2)Hex(8)	Q9Y639	NPTN	Neuroplastin (Stromal cell-derived receptor 1) (SDR-1)	-0.327137	0.325206	0.0761421	0.574973	-0.00514509	0.452571	0.0100181	0.501826	0.278676	0.184042	0.150305	0.276817	0.740708	0.562702	0.187647	0.232348	-0.0122271	0.606488	0.675344	0.492553	0.651583	-0.000367749
GFM1	turquoise	NPTN.16	NPTN_N229_HexNAc(2)Hex(9)	Q9Y639	NPTN	Neuroplastin (Stromal cell-derived receptor 1) (SDR-1)	-0.329775	0.151089	0.159819	0.622017	0.148773	0.319347	0.349185	0.18863	0.353738	0.0980075	-0.0298897	0.209867	0.565675	0.490813	0.132818	-0.00909911	-0.123544	0.200331	0.602831	0.311891	0.579297	0.0418056
GFM1	turquoise	NPTN.23	NPTN_N229_HexNAc(5)Hex(3)	Q9Y639	NPTN	Neuroplastin (Stromal cell-derived receptor 1) (SDR-1)	-0.661121	-0.294935	-0.317558	-0.293847	-0.729073	-0.196211	-0.10494	0.106716	-0.415101	-0.318808	-0.0498255	0.111401	0.395831	0.144995	0.503217	0.598848	-0.0257246	-0.330171	0.563643	0.36153	0.186519	0.0702889
GFM1	turquoise	NPTN.15	NPTN_N229_HexNAc(6)Hex(4)	Q9Y639	NPTN	Neuroplastin (Stromal cell-derived receptor 1) (SDR-1)	-0.528073	0.0959836	0.0767507	0.303607	-0.184715	0.2033	0.186217	0.127764	-0.118509	-0.0104357	0.102475	0.370543	0.689632	0.567779	0.556394	0.401597	-0.110649	0.00918372	0.685389	0.307167	0.491791	0.159621
GFM1	turquoise	NPTX1.5	NPTX1_N154_HexNAc(2)Hex(5)	Q15818	NPTX1	Neuronal pentraxin-1 (NP1) (Neuronal pentraxin I) (NP-I)	-0.512532	-0.101325	-0.21498	-0.0669191	-0.520321	0.0297686	0.0978039	0.159292	-0.244954	-0.255932	-0.0231769	0.236745	0.284529	0.169735	0.240129	0.518472	0.0039428	-0.205228	0.633599	0.279496	0.310979	0.19056
GFM1	turquoise	NPTX1.4	NPTX1_N154_HexNAc(4)Hex(3)Fuc(1)	Q15818	NPTX1	Neuronal pentraxin-1 (NP1) (Neuronal pentraxin I) (NP-I)	-0.77269	-0.0829179	-0.332667	0.0975837	-0.562224	-0.0199488	0.0710556	0.357039	-0.176565	-0.270817	0.0257051	0.139661	0.559648	0.362626	0.416227	0.597275	0.0568741	0.148203	0.930802	0.685772	0.532718	0.0519725
GFM1	turquoise	NPTX1.3	NPTX1_N154_HexNAc(5)Hex(3)Fuc(1)	Q15818	NPTX1	Neuronal pentraxin-1 (NP1) (Neuronal pentraxin I) (NP-I)	-0.744112	0.0543182	-0.18117	0.14085	-0.505719	-0.0220234	0.049938	0.268864	-0.17983	-0.148026	0.119261	0.382064	0.708837	0.440628	0.529616	0.673258	-0.10349	0.115379	0.909817	0.521498	0.479904	-0.156727
GFM1	turquoise	NPTX1.6	NPTX1_N193_HexNAc(5)Hex(3)Fuc(1)	Q15818	NPTX1	Neuronal pentraxin-1 (NP1) (Neuronal pentraxin I) (NP-I)	-0.417166	0.0963027	-0.0649976	0.0980571	-0.458184	-0.0598192	0.397787	0.762699	0.307626	0.0429667	0.14274	0.30393	0.533139	0.645053	0.36503	0.252288	-0.211649	0.0773464	0.696192	0.354364	0.216079	0.291343
GFM1	turquoise	NPTXR.2	NPTXR_N216_HexNAc(5)Hex(3)Fuc(1)	O95502	NPTXR	Neuronal pentraxin receptor	-0.631174	-0.120555	-0.195642	0.225551	-0.260312	-0.0408554	0.156807	0.0727469	-0.145589	-0.163414	0.0784497	0.233652	0.467951	0.245121	0.360114	0.540543	-0.0535064	-0.0194107	0.744513	0.478937	0.471271	0.0990116
GFM1	turquoise	NRCAM.37	NRCAM_N1009_HexNAc(5)Hex(4)Fuc(1)NeuAc(2)	Q92823	NRCAM	Neuronal cell adhesion molecule (Nr-CAM) (Neuronal surface protein Bravo) (hBravo) (NgCAM-related cell adhesion molecule) (Ng-CAM-related)	-0.590806	-0.497328	-0.44231	-0.250448	-0.419415	0.0772352	-0.189796	-0.17532	-0.483814	-0.578795	-0.236916	-0.294056	-0.00271345	-0.192867	0.0477436	0.261975	0.270254	-0.180494	0.398763	0.428997	0.311565	0.109691
GFM1	turquoise	NRCAM.39	NRCAM_N1009_HexNAc(6)Hex(4)Fuc(1)	Q92823	NRCAM	Neuronal cell adhesion molecule (Nr-CAM) (Neuronal surface protein Bravo) (hBravo) (NgCAM-related cell adhesion molecule) (Ng-CAM-related)	-0.328001	0.193601	0.221619	0.396706	-0.142406	0.0961323	0.251731	0.606458	0.443414	0.303608	0.209658	0.370445	0.716113	0.723451	0.361726	0.0684108	-0.333834	0.298249	0.696974	0.360254	0.400376	-0.0320998
GFM1	turquoise	NRCAM.36	NRCAM_N1019_HexNAc(5)Hex(3)Fuc(1)	Q92823	NRCAM	Neuronal cell adhesion molecule (Nr-CAM) (Neuronal surface protein Bravo) (hBravo) (NgCAM-related cell adhesion molecule) (Ng-CAM-related)	-0.328855	0.239706	0.10311	0.139364	-0.274563	-0.156875	0.293196	0.412586	0.117844	0.127908	0.222692	0.423318	0.479156	0.522634	0.480075	0.295022	-0.278358	0.135491	0.557542	0.299931	0.237531	-0.0221785
GFM1	turquoise	NRCAM.18	NRCAM_N223_HexNAc(2)	Q92823	NRCAM	Neuronal cell adhesion molecule (Nr-CAM) (Neuronal surface protein Bravo) (hBravo) (NgCAM-related cell adhesion molecule) (Ng-CAM-related)	-0.750039	0.0459023	-0.20971	0.130145	-0.592774	-0.0375765	0.0021422	0.517232	-0.0682739	-0.0502713	0.166997	0.364287	0.787182	0.533743	0.618123	0.708349	-0.141535	0.194211	0.940759	0.627185	0.477847	-0.0762541
GFM1	turquoise	NRCAM.17	NRCAM_N223_HexNAc(2)Hex(1)	Q92823	NRCAM	Neuronal cell adhesion molecule (Nr-CAM) (Neuronal surface protein Bravo) (hBravo) (NgCAM-related cell adhesion molecule) (Ng-CAM-related)	-0.738645	-0.0182931	-0.257118	0.0190297	-0.636364	-0.0807482	0.00579963	0.522266	-0.0839724	-0.0551144	0.230301	0.358443	0.751145	0.497287	0.605343	0.731723	-0.176354	0.185362	0.906292	0.575708	0.366403	-0.0593016
GFM1	turquoise	NRCAM.16	NRCAM_N223_HexNAc(2)Hex(2)	Q92823	NRCAM	Neuronal cell adhesion molecule (Nr-CAM) (Neuronal surface protein Bravo) (hBravo) (NgCAM-related cell adhesion molecule) (Ng-CAM-related)	-0.73019	-0.0966807	-0.229337	0.00235944	-0.614729	-0.117073	-0.0298346	0.472171	-0.0907373	-0.000587197	0.23755	0.408514	0.791094	0.487763	0.648654	0.718996	-0.29645	0.0770466	0.858724	0.471038	0.29888	-0.0219136
GFM1	turquoise	NRCAM.15	NRCAM_N223_HexNAc(2)Hex(3)	Q92823	NRCAM	Neuronal cell adhesion molecule (Nr-CAM) (Neuronal surface protein Bravo) (hBravo) (NgCAM-related cell adhesion molecule) (Ng-CAM-related)	-0.733661	-0.0982663	-0.201676	-0.0155589	-0.627419	-0.0495381	0.0556284	0.529698	-0.0774326	0.0274979	0.281939	0.451772	0.805898	0.575475	0.712472	0.720479	-0.330124	0.0306191	0.868759	0.425105	0.274173	0.0947085
GFM1	turquoise	NRCAM.27	NRCAM_N223_HexNAc(2)Hex(4)	Q92823	NRCAM	Neuronal cell adhesion molecule (Nr-CAM) (Neuronal surface protein Bravo) (hBravo) (NgCAM-related cell adhesion molecule) (Ng-CAM-related)	-0.7651	-0.019495	-0.220495	0.0976512	-0.59496	-0.0092104	0.0502016	0.516656	-0.0948124	-0.045613	0.193424	0.400193	0.793024	0.561717	0.65743	0.719121	-0.198835	0.107545	0.93557	0.54859	0.427728	0.0692646
GFM1	turquoise	NRCAM.26	NRCAM_N223_HexNAc(2)Hex(5)	Q92823	NRCAM	Neuronal cell adhesion molecule (Nr-CAM) (Neuronal surface protein Bravo) (hBravo) (NgCAM-related cell adhesion molecule) (Ng-CAM-related)	-0.696753	-0.0246242	-0.195053	0.0266886	-0.546567	0.0355325	0.0415416	0.440411	-0.115128	0.0364535	0.329528	0.493593	0.77015	0.524843	0.657969	0.791647	-0.273878	0.0892098	0.849304	0.375681	0.27796	0.00712627
GFM1	turquoise	NRCAM.23	NRCAM_N223_HexNAc(4)Hex(4)Fuc(1)	Q92823	NRCAM	Neuronal cell adhesion molecule (Nr-CAM) (Neuronal surface protein Bravo) (hBravo) (NgCAM-related cell adhesion molecule) (Ng-CAM-related)	-0.728538	0.0582916	-0.200358	0.185357	-0.549749	-0.271267	-0.0817833	0.244778	-0.245467	-0.286731	-0.159582	0.246596	0.621922	0.331408	0.482993	0.580601	0.0329402	-0.0172189	0.862969	0.668708	0.599493	-0.0871706
GFM1	turquoise	NRCAM.22	NRCAM_N223_HexNAc(4)Hex(5)	Q92823	NRCAM	Neuronal cell adhesion molecule (Nr-CAM) (Neuronal surface protein Bravo) (hBravo) (NgCAM-related cell adhesion molecule) (Ng-CAM-related)	-0.622545	0.0427134	-0.0969044	0.117047	-0.557825	0.0149157	0.148164	0.642468	0.0617066	0.0504919	0.186552	0.381711	0.738289	0.655002	0.597166	0.526125	-0.217007	0.0964956	0.86564	0.482258	0.382716	0.153768
GFM1	turquoise	NRCAM.4	NRCAM_N276_HexNAc(4)Hex(3)Fuc(1)	Q92823	NRCAM	Neuronal cell adhesion molecule (Nr-CAM) (Neuronal surface protein Bravo) (hBravo) (NgCAM-related cell adhesion molecule) (Ng-CAM-related)	-0.31364	0.158821	0.0613218	-0.0191482	-0.302054	-0.387599	0.0696444	0.126565	-0.14876	-0.112823	0.00193114	0.303005	0.349631	0.354061	0.498576	0.358727	-0.0575131	-0.172382	0.390852	0.22102	0.134593	-0.0697492
GFM1	turquoise	NRCAM.57	NRCAM_N507_HexNAc(2)Hex(4)	Q92823	NRCAM	Neuronal cell adhesion molecule (Nr-CAM) (Neuronal surface protein Bravo) (hBravo) (NgCAM-related cell adhesion molecule) (Ng-CAM-related)	-0.462054	0.182849	-0.0203108	0.22483	-0.321277	0.224178	-0.0558563	0.312513	0.0325167	0.088198	0.238949	0.281444	0.6067	0.33849	0.330105	0.486299	-0.0704447	0.473163	0.700427	0.591744	0.563403	-0.323342
GFM1	turquoise	NRCAM.32	NRCAM_N993_HexNAc(6)Hex(4)NeuAc(1)	Q92823	NRCAM	Neuronal cell adhesion molecule (Nr-CAM) (Neuronal surface protein Bravo) (hBravo) (NgCAM-related cell adhesion molecule) (Ng-CAM-related)	-0.647679	-0.0834516	-0.0856282	-0.0261794	-0.426141	0.0807165	0.444666	0.508481	0.0747641	0.109389	0.446048	0.434236	0.645653	0.717769	0.766951	0.54973	-0.377451	0.00606684	0.757444	0.277847	0.108958	0.139385
GFM1	turquoise	NT5E.1	NT5E_N333_HexNAc(5)Hex(3)Fuc(1)	P21589	NT5E	5'-nucleotidase (5'-NT) (EC 3.1.3.5) (Ecto-5'-nucleotidase) (CD antigen CD73)	-0.591582	0.0829511	-0.201459	0.252798	-0.368362	-0.100711	0.233442	0.0369377	-0.131409	-0.208597	-0.0936513	0.00991527	0.441042	0.227418	0.369961	0.44333	0.136611	0.146161	0.71558	0.64914	0.559333	-0.154387
GFM1	turquoise	NTRK2.16	NTRK2_N121_HexNAc(2)Hex(6)	Q16620	NTRK2	BDNF/NT-3 growth factors receptor (EC 2.7.10.1) (GP145-TrkB) (Trk-B) (Neurotrophic tyrosine kinase receptor type 2) (TrkB tyrosine kinase) (Tropomyosin-related kinase B)	-0.55709	-0.0404583	-0.160005	0.0705879	-0.473191	0.000702485	0.234179	0.456354	0.11418	-0.00262019	0.130916	0.256638	0.633521	0.498012	0.520375	0.523412	-0.214989	0.109721	0.768024	0.448793	0.329202	0.145871
GFM1	turquoise	NTRK2.14	NTRK2_N121_HexNAc(2)Hex(7)	Q16620	NTRK2	BDNF/NT-3 growth factors receptor (EC 2.7.10.1) (GP145-TrkB) (Trk-B) (Neurotrophic tyrosine kinase receptor type 2) (TrkB tyrosine kinase) (Tropomyosin-related kinase B)	-0.595071	0.111747	-0.176465	0.459841	-0.319127	0.0320706	0.178259	0.519845	0.215928	-0.0954975	-0.114747	0.0835158	0.653325	0.461727	0.279362	0.300743	0.0309955	0.308551	0.847586	0.753139	0.691918	0.0831338
GFM1	turquoise	NTRK2.12	NTRK2_N178_HexNAc(5)Hex(3)Fuc(1)	Q16620	NTRK2	BDNF/NT-3 growth factors receptor (EC 2.7.10.1) (GP145-TrkB) (Trk-B) (Neurotrophic tyrosine kinase receptor type 2) (TrkB tyrosine kinase) (Tropomyosin-related kinase B)	-0.51984	-0.180677	-0.112893	0.259513	-0.193665	0.0531528	0.265723	0.0806361	-0.0355117	-0.265618	-0.232784	-0.00377697	0.339484	0.253858	0.186916	0.0527221	-0.0165625	-0.133415	0.588823	0.431908	0.535356	0.344084
GFM1	turquoise	NTRK2.22	NTRK2_N241_HexNAc(1)	Q16620	NTRK2	BDNF/NT-3 growth factors receptor (EC 2.7.10.1) (GP145-TrkB) (Trk-B) (Neurotrophic tyrosine kinase receptor type 2) (TrkB tyrosine kinase) (Tropomyosin-related kinase B)	-0.436423	0.192542	0.146446	0.352641	-0.289383	0.136207	0.495602	0.622156	0.40262	0.313443	0.359566	0.468984	0.770126	0.762764	0.563032	0.391167	-0.341309	0.216832	0.798045	0.450585	0.439336	0.142904
GFM1	turquoise	NTRK2.21	NTRK2_N241_HexNAc(2)	Q16620	NTRK2	BDNF/NT-3 growth factors receptor (EC 2.7.10.1) (GP145-TrkB) (Trk-B) (Neurotrophic tyrosine kinase receptor type 2) (TrkB tyrosine kinase) (Tropomyosin-related kinase B)	-0.574143	0.0394804	-0.325392	0.242553	-0.452687	0.0826122	0.211732	0.712055	0.266173	-0.0413642	0.0487669	0.0252006	0.578183	0.472655	0.309274	0.421606	0.0184065	0.405933	0.825133	0.70341	0.46261	0.123869
GFM1	turquoise	NTRK2.20	NTRK2_N241_HexNAc(2)Hex(1)	Q16620	NTRK2	BDNF/NT-3 growth factors receptor (EC 2.7.10.1) (GP145-TrkB) (Trk-B) (Neurotrophic tyrosine kinase receptor type 2) (TrkB tyrosine kinase) (Tropomyosin-related kinase B)	-0.618794	0.00272715	-0.295869	0.312853	-0.304666	0.202513	0.14507	0.575733	0.0947733	-0.0609971	0.0763454	0.161528	0.578194	0.486857	0.38599	0.518991	0.0178899	0.233768	0.802416	0.55595	0.467813	0.264998
GFM1	turquoise	NTRK2.38	NTRK2_N241_HexNAc(2)Hex(4)	Q16620	NTRK2	BDNF/NT-3 growth factors receptor (EC 2.7.10.1) (GP145-TrkB) (Trk-B) (Neurotrophic tyrosine kinase receptor type 2) (TrkB tyrosine kinase) (Tropomyosin-related kinase B)	-0.582646	0.0456717	-0.318771	0.266988	-0.447031	0.0388875	0.219464	0.644218	0.253885	-0.0950278	-0.00614476	-0.0146835	0.556309	0.425101	0.272273	0.399004	0.0667517	0.400957	0.831402	0.768316	0.528955	0.0813453
GFM1	turquoise	NTRK2.36	NTRK2_N241_HexNAc(2)Hex(5)	Q16620	NTRK2	BDNF/NT-3 growth factors receptor (EC 2.7.10.1) (GP145-TrkB) (Trk-B) (Neurotrophic tyrosine kinase receptor type 2) (TrkB tyrosine kinase) (Tropomyosin-related kinase B)	-0.504285	0.105608	-0.35411	0.306876	-0.388316	0.0272507	0.201124	0.571842	0.213521	-0.177725	-0.104937	-0.131644	0.441552	0.311714	0.127533	0.324233	0.223416	0.45989	0.74695	0.801186	0.570897	0.107299
GFM1	turquoise	NTRK2.32	NTRK2_N241_HexNAc(3)Hex(4)Fuc(1)	Q16620	NTRK2	BDNF/NT-3 growth factors receptor (EC 2.7.10.1) (GP145-TrkB) (Trk-B) (Neurotrophic tyrosine kinase receptor type 2) (TrkB tyrosine kinase) (Tropomyosin-related kinase B)	-0.489623	0.0259712	-0.218402	0.298788	-0.307128	-0.0315704	0.186174	0.656082	0.3693	0.01195	-0.0199368	-0.000620627	0.531507	0.480479	0.279482	0.253307	-0.0360106	0.32828	0.737433	0.617438	0.392494	0.0146293
GFM1	turquoise	NTRK2.11	NTRK2_N254_HexNAc(3)Hex(3)Fuc(1)	Q16620	NTRK2	BDNF/NT-3 growth factors receptor (EC 2.7.10.1) (GP145-TrkB) (Trk-B) (Neurotrophic tyrosine kinase receptor type 2) (TrkB tyrosine kinase) (Tropomyosin-related kinase B)	-0.783836	-0.271722	-0.287951	-0.00695855	-0.604988	-0.0792176	0.242176	0.446994	0.0615044	-0.0427175	0.104979	0.169813	0.667163	0.492734	0.619268	0.487988	-0.341673	0.00353919	0.882436	0.490012	0.27122	0.0181355
GFM1	turquoise	NTRK2.10	NTRK2_N254_HexNAc(4)Hex(3)Fuc(1)	Q16620	NTRK2	BDNF/NT-3 growth factors receptor (EC 2.7.10.1) (GP145-TrkB) (Trk-B) (Neurotrophic tyrosine kinase receptor type 2) (TrkB tyrosine kinase) (Tropomyosin-related kinase B)	-0.435195	0.136004	0.114912	0.33969	-0.151228	0.284894	0.345883	0.510026	0.239826	0.148818	0.229534	0.431644	0.641305	0.684119	0.507458	0.339411	-0.222628	0.089463	0.662481	0.349155	0.445003	0.27413
GFM1	turquoise	NTRK2.9	NTRK2_N254_HexNAc(5)Hex(3)Fuc(1)	Q16620	NTRK2	BDNF/NT-3 growth factors receptor (EC 2.7.10.1) (GP145-TrkB) (Trk-B) (Neurotrophic tyrosine kinase receptor type 2) (TrkB tyrosine kinase) (Tropomyosin-related kinase B)	-0.604465	-0.104507	-0.273466	0.392373	-0.235852	-0.134754	0.261052	0.38681	0.304265	-0.1359	-0.19484	-0.0245534	0.498106	0.329711	0.204868	0.213506	-0.0589807	0.0690062	0.737369	0.571608	0.439466	-0.0183867
GFM1	turquoise	NTRK2.7	NTRK2_N254_HexNAc(6)Hex(3)Fuc(1)	Q16620	NTRK2	BDNF/NT-3 growth factors receptor (EC 2.7.10.1) (GP145-TrkB) (Trk-B) (Neurotrophic tyrosine kinase receptor type 2) (TrkB tyrosine kinase) (Tropomyosin-related kinase B)	-0.284267	0.236915	0.0751238	0.390538	-0.141053	0.146527	0.45179	0.432721	0.390512	0.176458	0.21328	0.275337	0.564717	0.508841	0.15823	0.167614	-0.178009	0.411086	0.680567	0.402628	0.444222	0.0422987
GFM1	turquoise	NTRK2.4	NTRK2_N95_HexNAc(2)Hex(6)	Q16620	NTRK2	BDNF/NT-3 growth factors receptor (EC 2.7.10.1) (GP145-TrkB) (Trk-B) (Neurotrophic tyrosine kinase receptor type 2) (TrkB tyrosine kinase) (Tropomyosin-related kinase B)	-0.73276	-0.085143	-0.24376	0.239631	-0.389569	0.110864	0.177715	0.25725	0.0354637	-0.00808535	0.136288	0.103221	0.674497	0.399979	0.536068	0.564083	-0.121372	0.303283	0.883064	0.666172	0.521101	-0.193743
GFM1	turquoise	NUP210.3	NUP210_N1441_HexNAc(2)Hex(6)	Q8TEM1	NUP210	Nuclear pore membrane glycoprotein 210 (Nuclear pore protein gp210) (Nuclear envelope pore membrane protein POM 210) (POM210) (Nucleoporin Nup210) (Pore membrane protein of 210 kDa)	-0.221683	0.15778	0.0932571	0.344255	2.06725e-05	0.368459	0.569215	0.493158	0.298425	0.229373	0.331871	0.311014	0.444385	0.64174	0.301591	0.158008	-0.170287	0.235563	0.534445	0.183	0.289673	0.526341
GFM1	turquoise	OPCML.2	OPCML_N70_HexNAc(2)Hex(3)	Q14982	OPCML	Opioid-binding protein/cell adhesion molecule (OBCAM) (OPCML) (Opioid-binding cell adhesion molecule) (IgLON family member 1)	-0.705144	-0.486751	-0.434494	-0.191478	-0.51481	0.354635	0.0703419	0.12433	-0.149511	-0.12907	0.203381	-0.15655	0.315295	0.10589	0.381451	0.53175	-0.0465609	0.140436	0.64832	0.509281	0.263671	-0.0817673
GFM1	turquoise	P2RX7.1	P2RX7_N213_HexNAc(2)Hex(8)	Q99572	P2RX7	P2X purinoceptor 7 (P2X7) (ATP receptor) (P2Z receptor) (Purinergic receptor)	-0.734095	-0.143202	-0.386833	-0.104536	-0.612136	-0.192221	0.102419	0.231305	-0.236391	-0.288236	0.13849	0.075846	0.427964	0.243911	0.501473	0.74211	0.121109	0.0328211	0.75822	0.6466	0.306867	-0.0939714
GFM1	turquoise	PCDH17.1	PCDH17_N453_HexNAc(2)Hex(5)	O14917	PCDH17	Protocadherin-17 (Protocadherin-68)	-0.607015	0.0842766	-0.0526914	0.185396	-0.340742	0.361261	0.178728	0.326049	-0.126986	-0.066823	0.244805	0.38054	0.671896	0.581762	0.453766	0.506612	-0.0520605	0.215726	0.839187	0.406283	0.509252	0.160191
GFM1	turquoise	PCDH17.2	PCDH17_N566_HexNAc(5)Hex(3)Fuc(1)	O14917	PCDH17	Protocadherin-17 (Protocadherin-68)	-0.667023	-0.174955	-0.123205	0.175774	-0.325816	0.110075	-0.100528	0.219487	-0.174386	-0.115024	0.0701086	0.281367	0.698517	0.413008	0.417344	0.404861	-0.147158	0.0026494	0.742658	0.393606	0.458716	0.132828
GFM1	turquoise	PCDH9.4	PCDH9_N307_HexNAc(2)Hex(5)	Q9HC56	PCDH9	Protocadherin-9	-0.79748	-0.449305	-0.449479	-0.0112203	-0.277701	0.224879	-0.0871689	-0.0717243	-0.419225	-0.369067	-0.0541164	-0.0865022	0.363948	0.1305	0.457707	0.484836	0.0652462	-0.119848	0.55632	0.383641	0.304383	0.114349
GFM1	turquoise	PCDH9.7	PCDH9_N450_HexNAc(5)Hex(3)Fuc(1)	Q9HC56	PCDH9	Protocadherin-9	-0.418315	-0.0679256	-0.352863	-0.0774847	-0.390903	-0.0834815	-0.17103	0.515544	-0.096258	-0.0196215	0.195755	0.0515132	0.321894	0.255109	0.366064	0.500991	0.0132737	0.288517	0.48759	0.409345	0.080712	0.0634634
GFM1	turquoise	PCDH9.6	PCDH9_N630_HexNAc(5)Hex(3)Fuc(1)	Q9HC56	PCDH9	Protocadherin-9	-0.539203	0.208909	0.0348407	0.341214	-0.255401	0.18626	0.17174	0.418027	0.143066	0.182798	0.315443	0.425676	0.780808	0.618845	0.473989	0.449568	-0.211026	0.360956	0.813598	0.426238	0.439897	-0.238218
GFM1	turquoise	PGAP1.1	PGAP1_N234_HexNAc(2)Hex(5)	Q75T13	PGAP1	GPI inositol-deacylase (EC 3.1.-.-) (Post-GPI attachment to proteins factor 1) (hPGAP1)	-0.353029	0.0684346	-0.132244	0.305129	-0.183084	0.0258127	0.0631251	0.395102	0.169489	-0.0823255	-0.194076	-0.127712	0.255614	0.25505	0.126182	0.0162209	0.164367	0.0938303	0.379556	0.486254	0.371277	-0.0719228
GFM1	turquoise	PIGS.1	PIGS_N370_HexNAc(2)Hex(6)	Q96S52	PIGS	GPI transamidase component PIG-S (Phosphatidylinositol-glycan biosynthesis class S protein)	-0.555246	0.0734612	-0.0449923	0.351585	-0.122841	0.234202	-0.0920543	-0.0402674	-0.124468	0.0921077	0.142827	0.285873	0.663445	0.289451	0.512206	0.588966	-0.121849	0.241744	0.646359	0.409614	0.511619	-0.373181
GFM1	turquoise	PIGT	PIGT_N164_HexNAc(2)Hex(8)	Q969N2	PIGT	GPI transamidase component PIG-T (Phosphatidylinositol-glycan biosynthesis class T protein)	-0.553436	-0.0579381	-0.0892426	-0.0536695	-0.504025	0.315341	0.193536	0.475385	0.00483078	0.0997283	0.304438	0.324439	0.61496	0.589809	0.619472	0.540193	-0.266249	0.151185	0.757403	0.319739	0.268588	0.132265
GFM1	turquoise	PLD3.4	PLD3_N387_HexNAc(1)Fuc(1)	Q8IV08	PLD3	5'-3' exonuclease PLD3 (EC 3.1.16.1) (Choline phosphatase 3) (HindIII K4L homolog) (Hu-K4) (Phosphatidylcholine-hydrolyzing phospholipase D3) (Phospholipase D3) (PLD 3)	-0.841578	-0.162309	-0.256065	0.0719959	-0.613542	-0.0688303	0.234043	0.365814	-0.0771408	-0.152854	0.0911625	0.244038	0.678687	0.486415	0.609363	0.598302	-0.180085	-0.0269333	0.961604	0.596891	0.443884	0.0188947
GFM1	turquoise	PLD3.3	PLD3_N387_HexNAc(2)Hex(1)	Q8IV08	PLD3	5'-3' exonuclease PLD3 (EC 3.1.16.1) (Choline phosphatase 3) (HindIII K4L homolog) (Hu-K4) (Phosphatidylcholine-hydrolyzing phospholipase D3) (Phospholipase D3) (PLD 3)	-0.741926	-0.295253	-0.249831	-0.118226	-0.510431	0.0541326	0.0557904	0.443035	-0.148584	-0.0335616	0.211381	0.409487	0.643134	0.546238	0.711169	0.582493	-0.405102	-0.23747	0.707394	0.129298	0.0428255	0.214643
GFM1	turquoise	PLD3.2	PLD3_N387_HexNAc(2)Hex(1)Fuc(1)	Q8IV08	PLD3	5'-3' exonuclease PLD3 (EC 3.1.16.1) (Choline phosphatase 3) (HindIII K4L homolog) (Hu-K4) (Phosphatidylcholine-hydrolyzing phospholipase D3) (Phospholipase D3) (PLD 3)	-0.623373	-0.228989	-0.156518	-0.0546153	-0.527084	-0.127893	-0.0565614	0.294488	-0.103606	-0.0852505	-0.0670707	0.28616	0.538092	0.345704	0.511974	0.390715	-0.363556	-0.229845	0.672095	0.247142	0.219784	0.00994328
GFM1	turquoise	PLD3.7	PLD3_N387_HexNAc(2)Hex(5)	Q8IV08	PLD3	5'-3' exonuclease PLD3 (EC 3.1.16.1) (Choline phosphatase 3) (HindIII K4L homolog) (Hu-K4) (Phosphatidylcholine-hydrolyzing phospholipase D3) (Phospholipase D3) (PLD 3)	-0.460801	-0.162284	-0.0895781	0.0793096	-0.284323	-0.118078	-0.160612	0.289774	-0.169014	-0.133747	-0.184933	0.135543	0.386364	0.316677	0.380189	0.0882156	-0.155646	-0.224837	0.413518	0.237951	0.255808	0.256928
GFM1	turquoise	PLD3.6	PLD3_N387_HexNAc(4)Hex(3)Fuc(1)	Q8IV08	PLD3	5'-3' exonuclease PLD3 (EC 3.1.16.1) (Choline phosphatase 3) (HindIII K4L homolog) (Hu-K4) (Phosphatidylcholine-hydrolyzing phospholipase D3) (Phospholipase D3) (PLD 3)	-0.685602	-0.134568	-0.114947	0.09039	-0.412304	0.259287	0.477616	0.512958	0.0897668	0.0584717	0.344473	0.28715	0.615728	0.693594	0.626302	0.418957	-0.254113	0.0454336	0.824159	0.389704	0.290024	0.250706
GFM1	turquoise	PLD3.5	PLD3_N387_HexNAc(5)Hex(3)Fuc(1)	Q8IV08	PLD3	5'-3' exonuclease PLD3 (EC 3.1.16.1) (Choline phosphatase 3) (HindIII K4L homolog) (Hu-K4) (Phosphatidylcholine-hydrolyzing phospholipase D3) (Phospholipase D3) (PLD 3)	-0.639446	0.0100569	-0.0505949	0.094863	-0.418138	0.343462	0.369472	0.433413	-0.00375901	0.0247592	0.370491	0.38155	0.656921	0.664615	0.574881	0.522257	-0.168458	0.163973	0.854813	0.411976	0.400645	0.15756
GFM1	turquoise	PLOD1.2	PLOD1_N538_HexNAc(2)Hex(8)	Q02809	PLOD1	Procollagen-lysine,2-oxoglutarate 5-dioxygenase 1 (EC 1.14.11.4) (Lysyl hydroxylase 1) (LH1)	-0.276417	-0.0555308	0.204114	0.163409	-0.140455	-0.225579	0.393271	0.365325	0.3004	0.0977553	0.0219388	0.286543	0.381191	0.539228	0.384046	-0.05772	-0.349235	-0.319208	0.401637	0.132383	0.135946	0.241921
GFM1	turquoise	PLXNA1.12	PLXNA1_N1043_HexNAc(4)Hex(4)	Q9UIW2	PLXNA1	Plexin-A1 (Semaphorin receptor NOV)	-0.669966	-0.137795	-0.438495	-0.0768014	-0.565999	-0.351166	-0.155236	0.29231	-0.234869	-0.237172	-0.0728974	0.027305	0.340858	0.130004	0.521998	0.650119	0.0243589	-0.0355784	0.596357	0.564939	0.208336	-0.188968
GFM1	turquoise	PLXNA2.3	PLXNA2_N163_HexNAc(2)Hex(3)	O75051	PLXNA2	Plexin-A2 (Semaphorin receptor OCT)	-0.458333	-0.223408	-0.0978366	-0.11638	-0.454638	0.0457558	0.47182	0.133309	-0.067094	-0.0363732	0.210852	0.136848	0.355482	0.334401	0.359866	0.239754	-0.260651	-0.0251741	0.619311	0.250424	0.201718	0.291004
GFM1	turquoise	PLXNA2.5	PLXNA2_N163_HexNAc(2)Hex(6)	O75051	PLXNA2	Plexin-A2 (Semaphorin receptor OCT)	-0.768817	-0.108118	-0.146874	0.119084	-0.463897	-0.0998652	-0.0902248	0.143378	-0.21847	-0.0722389	0.0896224	0.389295	0.727997	0.366184	0.690147	0.710842	-0.232295	-0.119619	0.776646	0.462992	0.41888	-0.198276
GFM1	turquoise	PLXNA4.10	PLXNA4_N1180_HexNAc(2)Hex(7)	Q9HCM2	PLXNA4	Plexin-A4	-0.449226	0.0868808	0.0260902	0.187863	-0.341104	0.122092	0.00856692	0.304536	0.04998	0.0402125	0.0171728	0.154729	0.635176	0.472393	0.49037	0.329733	-0.0662371	0.178256	0.613527	0.486746	0.472442	-0.0919703
GFM1	turquoise	PLXNA4.1	PLXNA4_N442_HexNAc(2)Hex(1)	Q9HCM2	PLXNA4	Plexin-A4	-0.425719	0.176632	0.0124207	0.134389	-0.46249	0.144734	0.435563	0.579803	0.288018	0.232739	0.340475	0.360199	0.685166	0.643268	0.457523	0.37895	-0.302623	0.31702	0.764407	0.363583	0.284314	-0.0252497
GFM1	turquoise	PLXNB1.4	PLXNB1_N1183_HexNAc(2)Hex(5)	O43157	PLXNB1	Plexin-B1 (Semaphorin receptor SEP)	-0.401492	0.0600082	-0.0780157	0.0552788	-0.344157	-0.017817	0.0189107	0.16516	-0.359919	-0.121596	0.198569	0.330924	0.378902	0.287421	0.395224	0.5865	0.125731	-0.10279	0.496547	0.326121	0.336232	0.37249
GFM1	turquoise	PLXNB1.3	PLXNB1_N1183_HexNAc(4)Hex(3)Fuc(1)	O43157	PLXNB1	Plexin-B1 (Semaphorin receptor SEP)	-0.566378	-0.00356763	-0.0831348	0.197245	-0.158028	0.0196347	0.0978617	0.158	-0.0325878	0.0289134	0.301582	0.264745	0.596211	0.424464	0.460315	0.447865	-0.153883	0.302435	0.704065	0.416068	0.318315	-0.246685
GFM1	turquoise	PLXNB2.5	PLXNB2_N528_HexNAc(2)Hex(5)	O15031	PLXNB2	Plexin-B2 (MM1)	-0.445134	-0.179939	-0.320174	0.103192	-0.0396138	0.19857	-0.0556306	0.0595756	-0.298806	-0.252483	-0.00664592	-0.00721729	0.175544	0.115281	0.320491	0.429279	0.178322	-0.037567	0.301033	0.287045	0.253013	0.39727
GFM1	turquoise	PLXNC1.2	PLXNC1_N386_HexNAc(2)Hex(5)	O60486	PLXNC1	Plexin-C1 (Virus-encoded semaphorin protein receptor) (CD antigen CD232)	-0.618466	-0.0955267	-0.23482	0.329108	-0.11912	0.0173956	0.222693	0.170818	-0.0986212	0.00379485	0.111207	0.199171	0.542571	0.402033	0.602964	0.524526	-0.129246	-0.0213348	0.617198	0.343209	0.304709	0.235902
GFM1	turquoise	PLXNC1.8	PLXNC1_N686_HexNAc(5)Hex(3)Fuc(1)	O60486	PLXNC1	Plexin-C1 (Virus-encoded semaphorin protein receptor) (CD antigen CD232)	-0.608338	-0.124178	-0.0866738	-0.054877	-0.491926	0.166443	0.241139	0.34449	0.026156	0.091975	0.415446	0.451239	0.64997	0.485845	0.523105	0.594415	-0.382241	0.0820272	0.790087	0.284723	0.224452	-0.0479594
GFM1	turquoise	PLXNC1.5	PLXNC1_N86_HexNAc(2)Hex(5)	O60486	PLXNC1	Plexin-C1 (Virus-encoded semaphorin protein receptor) (CD antigen CD232)	-0.582893	-0.456691	-0.328334	-0.049999	-0.33085	0.0774797	0.308267	0.231763	-0.0204603	-0.0805531	0.247914	-0.0344444	0.270638	0.241253	0.345814	0.397683	-0.0689543	-0.123928	0.553237	0.360936	0.125401	0.324201
GFM1	turquoise	POMGNT2	POMGNT2_N276_HexNAc(2)Hex(5)	Q8NAT1	POMGNT2	Protein O-linked-mannose beta-1,4-N-acetylglucosaminyltransferase 2 (POMGnT2) (EC 2.4.1.312) (Extracellular O-linked N-acetylglucosamine transferase-like) (Glycosyltransferase-like domain-containing protein 2)	-0.444232	-0.268354	-0.449307	-0.335993	-0.50997	0.48171	0.0991522	0.278885	-0.305929	-0.203772	0.217065	-0.0488102	0.0996431	0.118674	0.277912	0.546135	0.131364	0.0478519	0.370719	0.203622	0.0507513	0.414457
GFM1	turquoise	PON2.2	PON2_N323_HexNAc(2)Hex(7)	Q15165	PON2	Serum paraoxonase/arylesterase 2 (PON 2) (EC 3.1.1.2) (EC 3.1.1.81) (Aromatic esterase 2) (A-esterase 2) (Serum aryldialkylphosphatase 2)	-0.357999	0.00422051	-0.0793391	0.272225	-0.24337	0.16937	0.249768	0.320399	0.302866	0.151467	-0.0242953	-0.0976679	0.395118	0.301226	0.351751	0.195452	-0.0765104	0.231914	0.491934	0.539923	0.424068	-0.109084
GFM1	turquoise	PPT1.3	PPT1_N197_HexNAc(1)Fuc(1)	P50897	PPT1	Palmitoyl-protein thioesterase 1 (PPT-1) (EC 3.1.2.22) (Palmitoyl-protein hydrolase 1)	-0.571167	-0.255797	-0.658331	-0.146534	-0.526379	-0.0873916	-0.372098	0.11022	-0.474972	-0.538092	-0.269915	-0.343535	-0.0197557	-0.25343	0.0693048	0.563527	0.50075	0.0350043	0.427627	0.637643	0.323325	0.0257186
GFM1	turquoise	PPT1.9	PPT1_N197_HexNAc(2)Hex(3)Fuc(1)	P50897	PPT1	Palmitoyl-protein thioesterase 1 (PPT-1) (EC 3.1.2.22) (Palmitoyl-protein hydrolase 1)	-0.520168	-0.129555	-0.514322	-0.241447	-0.54983	-0.270661	-0.483059	-0.219175	-0.705813	-0.629283	-0.302767	-0.2023	-0.035692	-0.375824	0.076202	0.607759	0.48801	-0.0247933	0.379091	0.568024	0.348845	-0.24997
GFM1	turquoise	PPT1.5	PPT1_N197_HexNAc(2)Hex(6)	P50897	PPT1	Palmitoyl-protein thioesterase 1 (PPT-1) (EC 3.1.2.22) (Palmitoyl-protein hydrolase 1)	-0.503459	-0.0186514	-0.248529	-0.155071	-0.575775	-0.030893	0.284075	0.245984	-0.0956921	-0.0826647	0.294897	0.285252	0.433142	0.26306	0.391201	0.673176	-0.11122	0.0548547	0.61874	0.304772	0.125485	-0.0218646
GFM1	turquoise	PPT1.14	PPT1_N212_HexNAc(2)Hex(5)	P50897	PPT1	Palmitoyl-protein thioesterase 1 (PPT-1) (EC 3.1.2.22) (Palmitoyl-protein hydrolase 1)	-0.701918	-0.132513	-0.00341033	0.127461	-0.310321	0.149305	0.319573	0.359471	0.0597207	0.124886	0.338812	0.488747	0.706297	0.670555	0.729445	0.479313	-0.454623	-0.0907399	0.788205	0.247893	0.242589	0.00881279
GFM1	turquoise	PPT1.13	PPT1_N212_HexNAc(2)Hex(6)	P50897	PPT1	Palmitoyl-protein thioesterase 1 (PPT-1) (EC 3.1.2.22) (Palmitoyl-protein hydrolase 1)	-0.466635	0.132572	-0.00680628	0.114286	-0.503117	0.0446511	0.331914	0.714988	0.357254	0.197662	0.304874	0.346758	0.732459	0.667095	0.431974	0.311968	-0.329604	0.326171	0.775225	0.439711	0.283067	-0.0668162
GFM1	turquoise	PTGDS.5	PTGDS_N51_HexNAc(4)Hex(3)Fuc(1)	P41222	PTGDS	Prostaglandin-H2 D-isomerase (EC 5.3.99.2) (Beta-trace protein) (Cerebrin-28) (Glutathione-independent PGD synthase) (Lipocalin-type prostaglandin-D synthase) (L-PGDS) (Prostaglandin-D2 synthase) (PGD2 synthase) (PGDS) (PGDS2)	-0.679988	-0.312583	-0.302869	-0.159331	-0.610941	0.102843	0.315213	0.632414	0.0933356	0.126977	0.417938	0.229365	0.665636	0.596386	0.720334	0.58297	-0.385588	0.039629	0.723594	0.338717	0.0345592	0.295263
GFM1	turquoise	PTGDS.4	PTGDS_N51_HexNAc(5)Hex(3)Fuc(1)	P41222	PTGDS	Prostaglandin-H2 D-isomerase (EC 5.3.99.2) (Beta-trace protein) (Cerebrin-28) (Glutathione-independent PGD synthase) (Lipocalin-type prostaglandin-D synthase) (L-PGDS) (Prostaglandin-D2 synthase) (PGD2 synthase) (PGDS) (PGDS2)	-0.453473	-0.228461	-0.427742	-0.0745171	-0.483693	0.0669164	0.443859	0.618567	0.259725	0.0121665	0.191494	-0.0764471	0.365382	0.362385	0.268564	0.299774	-0.139905	0.161188	0.530429	0.311532	-0.0200047	0.346776
GFM1	turquoise	PTGDS.3	PTGDS_N51_HexNAc(5)Hex(4)Fuc(1)	P41222	PTGDS	Prostaglandin-H2 D-isomerase (EC 5.3.99.2) (Beta-trace protein) (Cerebrin-28) (Glutathione-independent PGD synthase) (Lipocalin-type prostaglandin-D synthase) (L-PGDS) (Prostaglandin-D2 synthase) (PGD2 synthase) (PGDS) (PGDS2)	-0.553528	-0.256454	-0.339925	-0.0460637	-0.468043	0.335306	0.351337	0.307169	0.00657557	0.0516934	0.307132	-0.132389	0.374256	0.318228	0.473438	0.521267	0.0163336	0.232433	0.626946	0.51025	0.243013	0.167996
GFM1	turquoise	PTGDS.14	PTGDS_N78_HexNAc(4)Hex(4)Fuc(1)NeuAc(1)	P41222	PTGDS	Prostaglandin-H2 D-isomerase (EC 5.3.99.2) (Beta-trace protein) (Cerebrin-28) (Glutathione-independent PGD synthase) (Lipocalin-type prostaglandin-D synthase) (L-PGDS) (Prostaglandin-D2 synthase) (PGD2 synthase) (PGDS) (PGDS2)	-0.244818	-0.275862	-0.206732	-0.237435	-0.374313	0.237	0.467661	0.428296	0.103479	0.157571	0.50694	0.0472419	0.152344	0.278996	0.254014	0.286037	-0.187438	0.113913	0.339086	0.160314	-0.0808405	0.512572
GFM1	turquoise	PTGDS.1	PTGDS_N78_HexNAc(5)Hex(4)NeuAc(1)	P41222	PTGDS	Prostaglandin-H2 D-isomerase (EC 5.3.99.2) (Beta-trace protein) (Cerebrin-28) (Glutathione-independent PGD synthase) (Lipocalin-type prostaglandin-D synthase) (L-PGDS) (Prostaglandin-D2 synthase) (PGD2 synthase) (PGDS) (PGDS2)	-0.665687	-0.211415	-0.212516	-0.0312618	-0.372048	0.0544447	0.321554	-0.0289033	-0.246794	-0.130379	0.218629	0.146324	0.488424	0.360992	0.604097	0.564296	-0.108074	-0.0343892	0.690366	0.33228	0.235	0.0627156
GFM1	turquoise	PTGFRN.4	PTGFRN_N286_HexNAc(4)Hex(3)Fuc(1)	Q9P2B2	PTGFRN	Prostaglandin F2 receptor negative regulator (CD9 partner 1) (CD9P-1) (Glu-Trp-Ile EWI motif-containing protein F) (EWI-F) (Prostaglandin F2-alpha receptor regulatory protein) (Prostaglandin F2-alpha receptor-associated protein) (CD antigen CD315)	-0.770589	-0.0427935	-0.152575	0.204645	-0.445999	-0.0749252	-0.082804	0.32991	-0.167044	-0.0657377	0.118225	0.329058	0.795118	0.50512	0.655212	0.619077	-0.144239	0.101621	0.884511	0.600818	0.514063	-0.0630986
GFM1	turquoise	PTGFRN.3	PTGFRN_N286_HexNAc(5)Hex(3)Fuc(1)	Q9P2B2	PTGFRN	Prostaglandin F2 receptor negative regulator (CD9 partner 1) (CD9P-1) (Glu-Trp-Ile EWI motif-containing protein F) (EWI-F) (Prostaglandin F2-alpha receptor regulatory protein) (Prostaglandin F2-alpha receptor-associated protein) (CD antigen CD315)	-0.690307	-0.0474531	-0.0458351	0.215083	-0.392646	-0.0299064	0.0817475	0.396429	0.0275652	0.149847	0.264235	0.416718	0.854894	0.622624	0.729376	0.577641	-0.342355	0.0850522	0.851475	0.455897	0.379787	-0.0663187
GFM1	turquoise	SCG3.1	SCG3_N350_HexNAc(5)Hex(3)Fuc(1)	Q8WXD2	SCG3	Secretogranin-3 (Secretogranin III) (SgIII)	-0.709126	-0.141299	-0.281723	0.277832	-0.289884	-0.174546	0.259381	0.261792	0.076594	-0.19361	-0.089761	-0.0613842	0.497855	0.365508	0.36985	0.244912	-0.0143233	0.103624	0.762866	0.628627	0.418549	-0.0958079
GFM1	turquoise	SEL1L.4	SEL1L_N195_HexNAc(5)Hex(4)Fuc(1)NeuAc(1)	Q9UBV2	SEL1L	Protein sel-1 homolog 1 (Suppressor of lin-12-like protein 1) (Sel-1L)	-0.841268	-0.183656	-0.33845	0.0818254	-0.535511	0.0645082	0.223034	0.305356	-0.0777606	-0.158935	0.12853	0.0547201	0.576755	0.407138	0.594168	0.627974	-0.024689	0.140182	0.909885	0.709471	0.464243	-0.101346
GFM1	turquoise	SEMA4D.4	SEMA4D_N379_HexNAc(5)Hex(3)Fuc(1)	Q92854	SEMA4D	Semaphorin-4D (A8) (BB18) (GR3) (CD antigen CD100)	-0.359287	0.220475	0.159234	0.386677	-0.025689	0.180103	0.146393	0.246387	0.208171	0.17483	0.332232	0.298851	0.676491	0.510639	0.310563	0.258044	-0.103241	0.493742	0.627229	0.485388	0.498301	-0.26349
GFM1	turquoise	SEMA7A.3	SEMA7A_N258_HexNAc(2)Hex(6)	O75326	SEMA7A	Semaphorin-7A (CDw108) (JMH blood group antigen) (John-Milton-Hargen human blood group Ag) (Semaphorin-K1) (Sema K1) (Semaphorin-L) (Sema L) (CD antigen CD108)	-0.695928	0.00899577	-0.0724642	0.153154	-0.426794	-0.141387	0.0113805	0.0676814	-0.289946	-0.156661	0.0786584	0.443151	0.692252	0.365215	0.545323	0.597034	-0.175284	-0.0592506	0.800247	0.443928	0.496569	-0.0755088
GFM1	turquoise	SERPINI1.2	SERPINI1_N157_HexNAc(5)Hex(3)Fuc(1)	Q99574	SERPINI1	Neuroserpin (Peptidase inhibitor 12) (PI-12) (Serpin I1)	-0.409298	-0.150882	-0.218733	0.0862902	-0.250935	-0.266054	0.180534	0.0730463	-0.0123341	-0.157756	0.0435317	-0.178534	0.170601	0.0637649	0.153954	0.224181	0.131452	0.178272	0.496508	0.626994	0.33551	-0.0669753
GFM1	turquoise	SERPINI1.4	SERPINI1_N321_HexNAc(4)Hex(3)Fuc(1)	Q99574	SERPINI1	Neuroserpin (Peptidase inhibitor 12) (PI-12) (Serpin I1)	-0.523508	0.163135	-0.0570583	0.148926	-0.468741	-0.0936164	-0.0423165	0.176595	-0.0392145	-0.0529249	0.016137	0.313833	0.600708	0.280809	0.351946	0.537275	-0.0847613	0.126115	0.723915	0.459855	0.439634	-0.462693
GFM1	turquoise	SIRPA.20	SIRPA_N245_HexNAc(2)Hex(5)	P78324	SIRPA	Tyrosine-protein phosphatase non-receptor type substrate 1 (SHP substrate 1) (SHPS-1) (Brain Ig-like molecule with tyrosine-based activation motifs) (Bit) (CD172 antigen-like family member A) (Inhibitory receptor SHPS-1) (Macrophage fusion receptor) (MyD-1 antigen) (Signal-regulatory protein alpha-1) (Sirp-alpha-1) (Signal-regulatory protein alpha-2) (Sirp-alpha-2) (Signal-regulatory protein alpha-3) (Sirp-alpha-3) (p84) (CD antigen CD172a)	-0.394965	0.045031	-0.0586866	0.272331	-0.0851886	0.152879	0.461065	0.118512	-0.059989	0.120255	0.344981	0.356983	0.377983	0.369119	0.411239	0.477382	-0.128687	-0.0357056	0.508176	0.152773	0.221672	0.295091
GFM1	turquoise	SIRPA.19	SIRPA_N245_HexNAc(4)Hex(3)	P78324	SIRPA	Tyrosine-protein phosphatase non-receptor type substrate 1 (SHP substrate 1) (SHPS-1) (Brain Ig-like molecule with tyrosine-based activation motifs) (Bit) (CD172 antigen-like family member A) (Inhibitory receptor SHPS-1) (Macrophage fusion receptor) (MyD-1 antigen) (Signal-regulatory protein alpha-1) (Sirp-alpha-1) (Signal-regulatory protein alpha-2) (Sirp-alpha-2) (Signal-regulatory protein alpha-3) (Sirp-alpha-3) (p84) (CD antigen CD172a)	-0.728403	-0.025297	-0.263428	0.239518	-0.428944	-0.151486	-0.0204009	0.349207	-0.0591861	-0.108141	0.0765378	0.14379	0.65411	0.380993	0.489013	0.597335	0.026661	0.187964	0.843041	0.707884	0.488661	-0.182256
GFM1	turquoise	SIRPA.18	SIRPA_N245_HexNAc(4)Hex(3)Fuc(1)	P78324	SIRPA	Tyrosine-protein phosphatase non-receptor type substrate 1 (SHP substrate 1) (SHPS-1) (Brain Ig-like molecule with tyrosine-based activation motifs) (Bit) (CD172 antigen-like family member A) (Inhibitory receptor SHPS-1) (Macrophage fusion receptor) (MyD-1 antigen) (Signal-regulatory protein alpha-1) (Sirp-alpha-1) (Signal-regulatory protein alpha-2) (Sirp-alpha-2) (Signal-regulatory protein alpha-3) (Sirp-alpha-3) (p84) (CD antigen CD172a)	-0.655611	0.135954	-0.214935	0.136674	-0.53598	0.027981	0.103278	0.46036	-0.0308868	-0.0574374	0.196864	0.265464	0.690202	0.474814	0.483103	0.631261	-0.0453462	0.386673	0.897312	0.646277	0.480035	-0.152741
GFM1	turquoise	SIRPA.15	SIRPA_N245_HexNAc(4)Hex(4)Fuc(1)	P78324	SIRPA	Tyrosine-protein phosphatase non-receptor type substrate 1 (SHP substrate 1) (SHPS-1) (Brain Ig-like molecule with tyrosine-based activation motifs) (Bit) (CD172 antigen-like family member A) (Inhibitory receptor SHPS-1) (Macrophage fusion receptor) (MyD-1 antigen) (Signal-regulatory protein alpha-1) (Sirp-alpha-1) (Signal-regulatory protein alpha-2) (Sirp-alpha-2) (Signal-regulatory protein alpha-3) (Sirp-alpha-3) (p84) (CD antigen CD172a)	-0.277624	0.363241	0.277072	0.68595	0.13785	0.138312	0.132195	0.360851	0.328978	0.21913	0.112275	0.389685	0.703185	0.60307	0.208112	0.077996	-0.123637	0.401681	0.667369	0.430873	0.64082	-0.0785416
GFM1	turquoise	SIRPA.11	SIRPA_N245_HexNAc(4)Hex(5)Fuc(1)	P78324	SIRPA	Tyrosine-protein phosphatase non-receptor type substrate 1 (SHP substrate 1) (SHPS-1) (Brain Ig-like molecule with tyrosine-based activation motifs) (Bit) (CD172 antigen-like family member A) (Inhibitory receptor SHPS-1) (Macrophage fusion receptor) (MyD-1 antigen) (Signal-regulatory protein alpha-1) (Sirp-alpha-1) (Signal-regulatory protein alpha-2) (Sirp-alpha-2) (Signal-regulatory protein alpha-3) (Sirp-alpha-3) (p84) (CD antigen CD172a)	-0.236795	0.194602	0.0166468	0.370557	-0.157844	0.104342	0.376917	0.51793	0.399726	0.0938792	-0.0188912	0.188631	0.401519	0.444773	0.0872894	0.0781503	-0.126933	0.225766	0.602338	0.340379	0.403917	0.191796
GFM1	turquoise	SIRPA.17	SIRPA_N245_HexNAc(5)Hex(3)	P78324	SIRPA	Tyrosine-protein phosphatase non-receptor type substrate 1 (SHP substrate 1) (SHPS-1) (Brain Ig-like molecule with tyrosine-based activation motifs) (Bit) (CD172 antigen-like family member A) (Inhibitory receptor SHPS-1) (Macrophage fusion receptor) (MyD-1 antigen) (Signal-regulatory protein alpha-1) (Sirp-alpha-1) (Signal-regulatory protein alpha-2) (Sirp-alpha-2) (Signal-regulatory protein alpha-3) (Sirp-alpha-3) (p84) (CD antigen CD172a)	-0.783085	-0.115927	-0.488703	0.00541478	-0.594668	-0.170988	0.00696515	0.138246	-0.289169	-0.3322	0.00672312	-0.0343364	0.420135	0.120894	0.446408	0.785131	0.213272	0.132676	0.799731	0.7463	0.4234	-0.230467
GFM1	turquoise	SIRPA.14	SIRPA_N245_HexNAc(5)Hex(3)Fuc(1)	P78324	SIRPA	Tyrosine-protein phosphatase non-receptor type substrate 1 (SHP substrate 1) (SHPS-1) (Brain Ig-like molecule with tyrosine-based activation motifs) (Bit) (CD172 antigen-like family member A) (Inhibitory receptor SHPS-1) (Macrophage fusion receptor) (MyD-1 antigen) (Signal-regulatory protein alpha-1) (Sirp-alpha-1) (Signal-regulatory protein alpha-2) (Sirp-alpha-2) (Signal-regulatory protein alpha-3) (Sirp-alpha-3) (p84) (CD antigen CD172a)	-0.593695	0.141554	-0.200344	0.164708	-0.404498	0.110292	0.168609	0.368433	-0.0665629	-0.0115237	0.246313	0.332522	0.589746	0.447629	0.482765	0.676834	-0.0538101	0.265353	0.803028	0.454612	0.369647	-0.0797826
GFM1	turquoise	SIRPA.24	SIRPA_N270_HexNAc(2)	P78324	SIRPA	Tyrosine-protein phosphatase non-receptor type substrate 1 (SHP substrate 1) (SHPS-1) (Brain Ig-like molecule with tyrosine-based activation motifs) (Bit) (CD172 antigen-like family member A) (Inhibitory receptor SHPS-1) (Macrophage fusion receptor) (MyD-1 antigen) (Signal-regulatory protein alpha-1) (Sirp-alpha-1) (Signal-regulatory protein alpha-2) (Sirp-alpha-2) (Signal-regulatory protein alpha-3) (Sirp-alpha-3) (p84) (CD antigen CD172a)	-0.560504	0.176923	-0.0857279	0.391193	-0.350526	-0.0588075	-0.00914483	0.443009	0.0481729	-0.151747	-0.102107	0.102251	0.628884	0.430173	0.230944	0.231408	0.114964	0.361301	0.825222	0.787291	0.729316	-0.0585128
GFM1	turquoise	SIRPA.23	SIRPA_N270_HexNAc(2)Hex(1)	P78324	SIRPA	Tyrosine-protein phosphatase non-receptor type substrate 1 (SHP substrate 1) (SHPS-1) (Brain Ig-like molecule with tyrosine-based activation motifs) (Bit) (CD172 antigen-like family member A) (Inhibitory receptor SHPS-1) (Macrophage fusion receptor) (MyD-1 antigen) (Signal-regulatory protein alpha-1) (Sirp-alpha-1) (Signal-regulatory protein alpha-2) (Sirp-alpha-2) (Signal-regulatory protein alpha-3) (Sirp-alpha-3) (p84) (CD antigen CD172a)	-0.603004	0.211427	-0.047688	0.379475	-0.383954	-0.0165736	-0.0243908	0.373837	-0.0276491	-0.0826429	-0.0126127	0.291245	0.75659	0.470409	0.345071	0.38367	-0.0190124	0.315629	0.875522	0.667323	0.698115	-0.120356
GFM1	turquoise	SIRPA.22	SIRPA_N270_HexNAc(2)Hex(2)	P78324	SIRPA	Tyrosine-protein phosphatase non-receptor type substrate 1 (SHP substrate 1) (SHPS-1) (Brain Ig-like molecule with tyrosine-based activation motifs) (Bit) (CD172 antigen-like family member A) (Inhibitory receptor SHPS-1) (Macrophage fusion receptor) (MyD-1 antigen) (Signal-regulatory protein alpha-1) (Sirp-alpha-1) (Signal-regulatory protein alpha-2) (Sirp-alpha-2) (Signal-regulatory protein alpha-3) (Sirp-alpha-3) (p84) (CD antigen CD172a)	-0.480576	0.237315	-0.106037	0.410627	-0.31681	0.00956892	-0.107749	0.347799	-0.0404336	-0.296008	-0.285186	0.0031223	0.499842	0.294893	0.0288997	0.141824	0.29068	0.391049	0.768037	0.790781	0.828466	-0.0174415
GFM1	turquoise	SIRPA.40	SIRPA_N270_HexNAc(2)Hex(4)	P78324	SIRPA	Tyrosine-protein phosphatase non-receptor type substrate 1 (SHP substrate 1) (SHPS-1) (Brain Ig-like molecule with tyrosine-based activation motifs) (Bit) (CD172 antigen-like family member A) (Inhibitory receptor SHPS-1) (Macrophage fusion receptor) (MyD-1 antigen) (Signal-regulatory protein alpha-1) (Sirp-alpha-1) (Signal-regulatory protein alpha-2) (Sirp-alpha-2) (Signal-regulatory protein alpha-3) (Sirp-alpha-3) (p84) (CD antigen CD172a)	-0.358814	0.339069	0.126253	0.575874	-0.0200645	-0.0753343	-0.0853829	0.393993	0.185472	-0.0236681	-0.093046	0.249053	0.687046	0.501851	0.126905	0.0271759	0.028798	0.397353	0.649616	0.550105	0.644528	-0.145028
GFM1	turquoise	SIRPA.44	SIRPA_N270_HexNAc(2)Hex(5)	P78324	SIRPA	Tyrosine-protein phosphatase non-receptor type substrate 1 (SHP substrate 1) (SHPS-1) (Brain Ig-like molecule with tyrosine-based activation motifs) (Bit) (CD172 antigen-like family member A) (Inhibitory receptor SHPS-1) (Macrophage fusion receptor) (MyD-1 antigen) (Signal-regulatory protein alpha-1) (Sirp-alpha-1) (Signal-regulatory protein alpha-2) (Sirp-alpha-2) (Signal-regulatory protein alpha-3) (Sirp-alpha-3) (p84) (CD antigen CD172a)	-0.540341	0.139752	-0.0753521	0.147844	-0.466922	-0.174903	-0.279591	0.30623	-0.262811	-0.307045	-0.257953	0.250657	0.485435	0.289998	0.292051	0.313674	0.087882	-0.054385	0.63329	0.518808	0.556087	-0.0505939
GFM1	turquoise	SIRPA.39	SIRPA_N270_HexNAc(3)Hex(3)	P78324	SIRPA	Tyrosine-protein phosphatase non-receptor type substrate 1 (SHP substrate 1) (SHPS-1) (Brain Ig-like molecule with tyrosine-based activation motifs) (Bit) (CD172 antigen-like family member A) (Inhibitory receptor SHPS-1) (Macrophage fusion receptor) (MyD-1 antigen) (Signal-regulatory protein alpha-1) (Sirp-alpha-1) (Signal-regulatory protein alpha-2) (Sirp-alpha-2) (Signal-regulatory protein alpha-3) (Sirp-alpha-3) (p84) (CD antigen CD172a)	-0.534745	-0.0121127	0.0283568	0.161664	-0.358294	-0.12242	0.168187	0.490632	0.158188	0.150516	0.260916	0.394656	0.695106	0.614278	0.541807	0.368549	-0.339283	0.0814259	0.768328	0.388048	0.284602	-0.0202821
GFM1	turquoise	SIRPA.37	SIRPA_N270_HexNAc(3)Hex(5)	P78324	SIRPA	Tyrosine-protein phosphatase non-receptor type substrate 1 (SHP substrate 1) (SHPS-1) (Brain Ig-like molecule with tyrosine-based activation motifs) (Bit) (CD172 antigen-like family member A) (Inhibitory receptor SHPS-1) (Macrophage fusion receptor) (MyD-1 antigen) (Signal-regulatory protein alpha-1) (Sirp-alpha-1) (Signal-regulatory protein alpha-2) (Sirp-alpha-2) (Signal-regulatory protein alpha-3) (Sirp-alpha-3) (p84) (CD antigen CD172a)	-0.669568	0.089287	-0.0275406	0.419382	-0.284239	0.11916	0.147601	0.335483	-0.04239	0.0114903	0.0875069	0.449151	0.791124	0.588698	0.530547	0.484505	-0.180112	0.0252505	0.868942	0.429206	0.574418	0.128394
GFM1	turquoise	SIRPA.2	SIRPA_N292_HexNAc(5)Hex(3)Fuc(1)	P78324	SIRPA	Tyrosine-protein phosphatase non-receptor type substrate 1 (SHP substrate 1) (SHPS-1) (Brain Ig-like molecule with tyrosine-based activation motifs) (Bit) (CD172 antigen-like family member A) (Inhibitory receptor SHPS-1) (Macrophage fusion receptor) (MyD-1 antigen) (Signal-regulatory protein alpha-1) (Sirp-alpha-1) (Signal-regulatory protein alpha-2) (Sirp-alpha-2) (Signal-regulatory protein alpha-3) (Sirp-alpha-3) (p84) (CD antigen CD172a)	-0.434945	-0.049606	-0.145334	-0.0122235	-0.509519	0.357865	0.178965	0.531663	0.226138	0.00913815	0.139566	-0.0748832	0.434826	0.372364	0.207055	0.190656	-0.0423316	0.499775	0.684339	0.640202	0.460482	-0.0579141
GFM1	turquoise	SORL1.7	SORL1_N1894_HexNAc(2)Hex(4)	Q92673	SORL1	Sortilin-related receptor (Low-density lipoprotein receptor relative with 11 ligand-binding repeats) (LDLR relative with 11 ligand-binding repeats) (LR11) (SorLA-1) (Sorting protein-related receptor containing LDLR class A repeats) (SorLA)	-0.567997	0.0785199	-0.0413768	0.1434	-0.424	-0.0531646	0.225545	0.579956	0.165364	0.0402798	0.17997	0.423003	0.666376	0.608862	0.487637	0.368681	-0.285088	0.0286374	0.721129	0.35078	0.261236	-0.0325587
GFM1	turquoise	SORL1.6	SORL1_N1894_HexNAc(2)Hex(5)	Q92673	SORL1	Sortilin-related receptor (Low-density lipoprotein receptor relative with 11 ligand-binding repeats) (LDLR relative with 11 ligand-binding repeats) (LR11) (SorLA-1) (Sorting protein-related receptor containing LDLR class A repeats) (SorLA)	-0.636984	0.0567115	-0.259922	0.0262315	-0.717489	-0.209496	0.0756054	0.503945	0.021796	-0.197325	-0.0762936	0.140059	0.552832	0.347929	0.376359	0.518698	-0.00513291	0.119722	0.83381	0.67873	0.448052	-0.154723
GFM1	turquoise	SORL1.4	SORL1_N1894_HexNAc(2)Hex(9)	Q92673	SORL1	Sortilin-related receptor (Low-density lipoprotein receptor relative with 11 ligand-binding repeats) (LDLR relative with 11 ligand-binding repeats) (LR11) (SorLA-1) (Sorting protein-related receptor containing LDLR class A repeats) (SorLA)	-0.251538	0.282547	0.195832	0.413316	-0.126236	0.218963	0.348771	0.357363	0.338168	0.263852	0.145153	0.447784	0.607038	0.54406	0.303393	0.274647	-0.249655	0.0943552	0.583169	0.172593	0.375849	-0.0107518
GFM1	turquoise	SORL1.1	SORL1_N2010_HexNAc(2)Hex(5)	Q92673	SORL1	Sortilin-related receptor (Low-density lipoprotein receptor relative with 11 ligand-binding repeats) (LDLR relative with 11 ligand-binding repeats) (LR11) (SorLA-1) (Sorting protein-related receptor containing LDLR class A repeats) (SorLA)	-0.666391	0.0633529	-0.0275943	0.279177	-0.331201	0.201707	0.10848	0.187563	-0.0310199	-0.00567942	0.0686774	0.380832	0.746578	0.485275	0.562343	0.527887	-0.21184	0.0735366	0.807246	0.422491	0.534578	-0.194931
GFM1	turquoise	SORT1.8	SORT1_N162_HexNAc(5)Hex(3)Fuc(1)	Q99523	SORT1	Sortilin (100 kDa NT receptor) (Glycoprotein 95) (Gp95) (Neurotensin receptor 3) (NT3) (NTR3)	-0.276147	-0.11365	-0.129204	-0.0750193	-0.40987	0.28258	0.377879	0.206704	0.271731	0.157293	0.150075	-0.145157	0.240538	0.161489	0.182843	0.14068	-0.198229	0.344473	0.4541	0.350128	0.191626	-0.245447
GFM1	turquoise	SORT1.7	SORT1_N98_HexNAc(4)Hex(3)Fuc(1)	Q99523	SORT1	Sortilin (100 kDa NT receptor) (Glycoprotein 95) (Gp95) (Neurotensin receptor 3) (NT3) (NTR3)	-0.497185	-0.273905	-0.394692	-0.223633	-0.43458	-0.0647832	0.399512	0.201071	-0.0143884	-0.125514	0.286874	0.0852341	0.258518	0.186303	0.258577	0.473462	-0.152518	-0.0172015	0.504645	0.139875	-0.13269	0.0727315
GFM1	turquoise	SORT1.1	SORT1_N98_HexNAc(5)Hex(4)Fuc(1)	Q99523	SORT1	Sortilin (100 kDa NT receptor) (Glycoprotein 95) (Gp95) (Neurotensin receptor 3) (NT3) (NTR3)	-0.529503	-0.125026	-0.358501	0.212136	-0.300634	0.0724772	0.00196184	0.293025	0.183202	-0.238929	-0.220911	-0.297796	0.367033	0.107039	-0.0275242	0.0727484	0.12148	0.438617	0.624698	0.69428	0.495764	-0.262208
GFM1	turquoise	SPARCL1.7	SPARCL1_N176_HexNAc(4)Hex(3)Fuc(1)	Q14515	SPARCL1	SPARC-like protein 1 (High endothelial venule protein) (Hevin) (MAST 9)	-0.166159	0.269816	0.186067	0.51237	0.0431095	0.0243315	0.546469	0.194995	0.373939	0.174719	0.0734348	0.277869	0.359653	0.378136	0.103218	0.0782853	-0.130448	0.0916607	0.494384	0.261197	0.414366	0.0453633
GFM1	turquoise	SPARCL1.4	SPARCL1_N176_HexNAc(5)Hex(3)Fuc(1)	Q14515	SPARCL1	SPARC-like protein 1 (High endothelial venule protein) (Hevin) (MAST 9)	-0.559918	-0.192876	-0.445602	0.226965	-0.225147	0.0829479	0.488072	0.360808	0.129319	-0.194283	-0.0183249	-0.146767	0.264725	0.299504	0.194586	0.301913	0.1137	0.0664405	0.634302	0.432949	0.246455	0.393055
GFM1	turquoise	SSR2.4	SSR2_N104_HexNAc(2)Hex(6)	P43308	SSR2	Translocon-associated protein subunit beta (TRAP-beta) (Signal sequence receptor subunit beta) (SSR-beta)	-0.749796	-0.384393	-0.505732	-0.0701516	-0.54331	0.101682	0.355929	0.208905	-0.205298	-0.274146	0.0352032	-0.206348	0.281788	0.243427	0.478517	0.522006	0.130989	-0.076688	0.696157	0.553898	0.274596	0.325409
GFM1	turquoise	SSR2.3	SSR2_N88_HexNAc(2)Hex(8)	P43308	SSR2	Translocon-associated protein subunit beta (TRAP-beta) (Signal sequence receptor subunit beta) (SSR-beta)	-0.540445	0.0296305	-0.262248	0.184907	-0.39619	0.0145451	-0.224133	0.157885	-0.114573	-0.134704	-0.0435246	-0.0161845	0.5214	0.141666	0.273845	0.557574	0.196413	0.298047	0.650785	0.650814	0.507758	-0.337706
GFM1	turquoise	STIM1.4	STIM1_N171_HexNAc(2)Hex(6)	Q13586	STIM1	Stromal interaction molecule 1	-0.516698	-0.217156	-0.0729123	-0.184952	-0.521617	-0.0528906	0.226499	0.409632	0.14044	0.223451	0.34392	0.310062	0.590132	0.503317	0.657388	0.408671	-0.575074	0.0574339	0.65535	0.205222	0.00246647	-0.115152
GFM1	turquoise	SYNPR.2	SYNPR_N33_HexNAc(4)Hex(3)Fuc(1)	Q8TBG9	SYNPR	Synaptoporin	-0.50386	-0.0444566	-0.129354	0.272396	-0.199197	0.126778	0.0937527	0.238347	-0.154212	-0.10686	-0.0223174	0.304586	0.46786	0.392861	0.387665	0.460411	-0.0179747	-0.215062	0.605083	0.219935	0.371939	0.454267
GFM1	turquoise	SYNPR.1	SYNPR_N33_HexNAc(5)Hex(3)Fuc(1)	Q8TBG9	SYNPR	Synaptoporin	-0.642275	0.0671663	-0.170202	0.122795	-0.473051	0.194169	0.314622	0.594635	0.122521	0.0609988	0.311823	0.334867	0.686733	0.641412	0.572524	0.584655	-0.187516	0.275447	0.874506	0.477802	0.338748	0.027716
GFM1	turquoise	SYPL1.3	SYPL1_N71_HexNAc(2)Hex(5)	Q16563	SYPL1	Synaptophysin-like protein 1 (Pantophysin)	-0.407316	-0.0986672	-0.385328	0.402412	0.0893801	0.212936	-0.106224	-0.122792	-0.204808	-0.419176	-0.415402	-0.325906	-0.0242649	-0.143103	-0.0921584	0.223154	0.534201	-0.0250777	0.30993	0.445566	0.500453	0.10541
GFM1	turquoise	THY1.33	THY1_N119_HexNAc(2)	P04216	THY1	Thy-1 membrane glycoprotein (CDw90) (Thy-1 antigen) (CD antigen CD90)	-0.340977	0.0155015	0.112403	0.399461	0.254274	0.530023	-0.0725127	-0.0277921	-0.0379281	0.0412121	0.104029	0.190585	0.502984	0.384994	0.284378	0.120916	-0.0342345	0.19821	0.35401	0.156185	0.421311	-0.0046357
GFM1	turquoise	THY1.9	THY1_N79_HexNAc(5)Hex(4)NeuAc(1)	P04216	THY1	Thy-1 membrane glycoprotein (CDw90) (Thy-1 antigen) (CD antigen CD90)	-0.313265	0.047848	-0.018596	0.247183	-0.00303087	0.163279	0.166359	-0.13062	-0.324443	-0.131613	0.0327428	0.337159	0.166625	0.169454	0.261585	0.455933	0.108795	-0.35318	0.345012	0.0230041	0.288115	0.371583
GFM1	turquoise	TMEM245.3	TMEM245_N551_HexNAc(2)Hex(5)	Q9H330	TMEM245	Transmembrane protein 245 (Protein CG-2)	-0.568076	-0.438405	-0.238696	-0.275161	-0.47008	0.156034	0.356112	0.432691	0.103452	0.261499	0.532501	0.251021	0.487184	0.48898	0.677697	0.482308	-0.587384	-0.0318792	0.579955	0.043409	-0.213467	0.13445
GFM1	turquoise	TMEM245.2	TMEM245_N551_HexNAc(2)Hex(6)	Q9H330	TMEM245	Transmembrane protein 245 (Protein CG-2)	-0.683999	-0.176528	-0.0859402	0.0383476	-0.467127	0.25531	0.287132	0.567299	0.151551	0.246705	0.460183	0.40153	0.840254	0.73674	0.766342	0.540257	-0.477443	0.131191	0.830548	0.329951	0.211131	0.110111
GFM1	turquoise	TMEM25	TMEM25_N106_HexNAc(2)Hex(5)	Q86YD3	TMEM25	Transmembrane protein 25	-0.494626	0.0899972	-0.308877	0.343922	-0.205421	0.040249	-0.132979	0.188996	-0.245556	-0.404294	-0.299306	-0.148148	0.283592	0.143112	-0.00221182	0.203632	0.430781	0.299526	0.643368	0.651036	0.649354	0.139578
GFM1	turquoise	TNC.3	TNC_N1018_HexNAc(2)Hex(5)	P24821	TNC	Tenascin (TN) (Cytotactin) (GMEM) (GP 150-225) (Glioma-associated-extracellular matrix antigen) (Hexabrachion) (JI) (Myotendinous antigen) (Neuronectin) (Tenascin-C) (TN-C)	-0.610217	-0.347853	-0.469182	-0.205691	-0.541273	0.0124419	0.422615	-0.0289982	-0.21305	-0.173971	0.203085	-0.120242	0.23119	0.0680641	0.439343	0.650455	0.00608705	-0.0126089	0.581642	0.409268	0.114994	0.108888
GFM1	turquoise	TNC.4	TNC_N184_HexNAc(2)Hex(5)	P24821	TNC	Tenascin (TN) (Cytotactin) (GMEM) (GP 150-225) (Glioma-associated-extracellular matrix antigen) (Hexabrachion) (JI) (Myotendinous antigen) (Neuronectin) (Tenascin-C) (TN-C)	-0.592394	0.0712905	-0.103954	0.192601	-0.397158	0.391362	0.313183	0.497302	0.0628286	0.0847263	0.250966	0.302792	0.710746	0.662905	0.582602	0.511786	-0.143542	0.217143	0.7992	0.394389	0.40346	0.187659
GFM1	turquoise	TNR.42	TNR_N874_HexNAc(4)Hex(4)Fuc(1)NeuAc(1)	Q92752	TNR	Tenascin-R (TN-R) (Janusin) (Restrictin)	-0.427053	0.295819	-0.161681	0.211423	-0.481881	0.0439301	0.003215	0.598494	0.098451	-0.0142314	0.100109	0.190674	0.637887	0.443561	0.298383	0.527949	0.103527	0.5132	0.769066	0.66892	0.524569	-0.0339679
GFM1	turquoise	TPP1.1	TPP1_N313_HexNAc(2)Hex(4)	O14773	TPP1	Tripeptidyl-peptidase 1 (TPP-1) (EC 3.4.14.9) (Cell growth-inhibiting gene 1 protein) (Lysosomal pepstatin-insensitive protease) (LPIC) (Tripeptidyl aminopeptidase) (Tripeptidyl-peptidase I) (TPP-I)	-0.514643	0.14355	-0.0496413	0.192168	-0.396244	0.162925	0.0263106	0.318838	0.0754473	0.0775733	0.135031	0.188142	0.734963	0.447294	0.507268	0.465541	-0.0979685	0.374633	0.675416	0.567715	0.488396	-0.289524
GFM1	turquoise	TPP1.4	TPP1_N443_HexNAc(2)Hex(5)	O14773	TPP1	Tripeptidyl-peptidase 1 (TPP-1) (EC 3.4.14.9) (Cell growth-inhibiting gene 1 protein) (Lysosomal pepstatin-insensitive protease) (LPIC) (Tripeptidyl aminopeptidase) (Tripeptidyl-peptidase I) (TPP-I)	-0.232025	0.264465	0.0145692	0.368213	0.0280222	0.0134021	0.158635	-0.242431	-0.20177	-0.124613	-0.00366209	0.23363	0.253183	0.0605515	0.0500124	0.33645	0.150523	0.122007	0.425238	0.244574	0.459479	-0.0581367
GFM1	turquoise	TSPAN3.2	TSPAN3_N167_HexNAc(2)Hex(5)	O60637	TSPAN3	Tetraspanin-3 (Tspan-3) (Tetraspanin TM4-A) (Transmembrane 4 superfamily member 8)	-0.567748	-0.186722	-0.461382	-0.103473	-0.542612	-0.0807603	0.0968838	0.204781	-0.304905	-0.544938	-0.215504	-0.0935831	0.190712	0.0938252	0.0381981	0.333349	0.289316	-0.125065	0.582025	0.396971	0.275615	0.359073
GFM1	turquoise	TTYH1.3	TTYH1_N355_HexNAc(5)Hex(4)NeuAc(1)	Q9H313	TTYH1	Protein tweety homolog 1 (hTTY1)	-0.794742	-0.205728	-0.359329	-0.0838433	-0.614715	-0.226551	0.102538	0.0773022	-0.426026	-0.263353	0.10713	0.23354	0.477911	0.245107	0.627332	0.795804	-0.0199179	-0.266778	0.742569	0.428514	0.245395	0.0444812
GFM1	turquoise	UBQLN2.1	UBQLN2_N122_HexNAc(2)	Q9UHD9	UBQLN2	Ubiquilin-2 (Chap1) (DSK2 homolog) (Protein linking IAP with cytoskeleton 2) (PLIC-2) (hPLIC-2) (Ubiquitin-like product Chap1/Dsk2)	-0.758503	-0.35308	-0.451717	-0.273287	-0.633569	0.010644	0.257601	0.0739969	-0.425554	-0.416832	0.0405043	0.0588057	0.245968	0.200717	0.43913	0.596985	0.039585	-0.3003	0.683223	0.281888	0.124842	0.232877
GFM1	turquoise	VCAN.28	VCAN_N330_HexNAc(2)Hex(3)Fuc(1)	P13611	VCAN	Versican core protein (Chondroitin sulfate proteoglycan core protein 2) (Chondroitin sulfate proteoglycan 2) (Glial hyaluronate-binding protein) (GHAP) (Large fibroblast proteoglycan) (PG-M)	-0.289336	0.0970759	0.0495103	-0.136929	-0.507582	-0.380096	0.336176	0.145254	0.0393838	0.108862	0.285883	0.346916	0.360291	0.243014	0.444056	0.464773	-0.300104	0.000528825	0.48853	0.303377	0.108637	-0.234642
GFM1	turquoise	VCAN.26	VCAN_N330_HexNAc(2)Hex(4)Fuc(1)	P13611	VCAN	Versican core protein (Chondroitin sulfate proteoglycan core protein 2) (Chondroitin sulfate proteoglycan 2) (Glial hyaluronate-binding protein) (GHAP) (Large fibroblast proteoglycan) (PG-M)	-0.240048	0.0995024	-0.196515	-0.184386	-0.53966	-0.178818	-0.0742623	0.503583	0.0251275	-0.0283463	0.0418612	0.00140006	0.158622	0.137292	0.242819	0.290691	0.0137163	0.215134	0.304984	0.43425	0.100555	-0.173251
GFM1	turquoise	VCAN.15	VCAN_N330_HexNAc(4)Hex(4)NeuAc(1)	P13611	VCAN	Versican core protein (Chondroitin sulfate proteoglycan core protein 2) (Chondroitin sulfate proteoglycan 2) (Glial hyaluronate-binding protein) (GHAP) (Large fibroblast proteoglycan) (PG-M)	-0.531537	-0.0363977	-0.14427	0.25949	-0.24135	0.00593708	0.204984	0.243864	0.199677	0.127204	0.152698	-0.0201099	0.530184	0.359896	0.452612	0.360238	-0.111244	0.367738	0.692164	0.608156	0.38377	-0.350352
GFM1	turquoise	VCAN.11	VCAN_N330_HexNAc(4)Hex(5)NeuAc(1)	P13611	VCAN	Versican core protein (Chondroitin sulfate proteoglycan core protein 2) (Chondroitin sulfate proteoglycan 2) (Glial hyaluronate-binding protein) (GHAP) (Large fibroblast proteoglycan) (PG-M)	-0.45438	0.212058	0.103988	0.416007	-0.156494	0.294347	0.158904	0.243222	0.0150888	0.0291405	0.166331	0.335815	0.592315	0.490815	0.276834	0.344496	0.0163135	0.283276	0.781646	0.495508	0.666069	-0.000977927
GFM1	turquoise	VSIR	VSIR_N128_HexNAc(2)Hex(6)	Q9H7M9	VSIR	V-type immunoglobulin domain-containing suppressor of T-cell activation (Platelet receptor Gi24) (Stress-induced secreted protein-1) (Sisp-1) (V-set domain-containing immunoregulatory receptor) (V-set immunoregulatory receptor)	-0.353847	-0.00874591	-0.144489	0.15573	-0.14723	-0.115174	0.320791	-0.00525033	-0.0978477	-0.0599323	-0.00592574	0.024083	0.292121	0.229066	0.407297	0.277364	-0.031419	-0.0220109	0.366894	0.25285	0.193016	0.174317
GFM1	turquoise	YWHAE	YWHAE_N176_HexNAc(2)Hex(4)	P62258	YWHAE	14-3-3 protein epsilon (14-3-3E)	-0.534105	0.0724332	-0.124019	0.20623	-0.158499	-0.13317	-0.161007	-0.197372	-0.280321	-0.360061	-0.296054	0.135835	0.373374	0.0831073	0.270393	0.341787	0.0833044	-0.0608175	0.486608	0.351689	0.437195	-0.4018
GFM2	blue	A2M.7	A2M_N1424_HexNAc(4)Hex(5)NeuAc(1)	P01023	A2M	Alpha-2-macroglobulin (Alpha-2-M) (C3 and PZP-like alpha-2-macroglobulin domain-containing protein 5)	-0.337785	0.144742	0.168083	0.154299	-0.176342	0.059131	0.516492	0.207048	0.106534	0.179539	0.306933	0.530397	0.459984	0.549923	0.609828	0.466161	-0.311333	-0.19677	0.496591	0.0842488	0.167485	0.135533
GFM2	blue	A2M.8	A2M_N869_HexNAc(2)Hex(6)	P01023	A2M	Alpha-2-macroglobulin (Alpha-2-M) (C3 and PZP-like alpha-2-macroglobulin domain-containing protein 5)	-0.215631	-0.0666153	0.335476	0.0294638	-0.0547987	0.354308	0.169254	0.226734	0.273513	0.517141	0.50927	0.532081	0.638372	0.579188	0.65899	0.250168	-0.664739	-0.0256971	0.271338	-0.12362	-0.011055	-0.12165
GFM2	blue	A2M.1	A2M_N869_HexNAc(3)Hex(6)NeuAc(1)	P01023	A2M	Alpha-2-macroglobulin (Alpha-2-M) (C3 and PZP-like alpha-2-macroglobulin domain-containing protein 5)	0.0488773	0.382211	0.386175	0.349288	0.142919	0.0721792	0.281971	0.347188	0.327667	0.322646	0.216157	0.428136	0.45294	0.573815	0.35824	0.0540959	-0.235769	0.179145	0.230238	0.0980377	0.249733	0.230963
GFM2	blue	APMAP.4	APMAP_N196_HexNAc(2)Hex(8)	Q9HDC9	APMAP	Adipocyte plasma membrane-associated protein (Protein BSCv)	-0.108411	-0.0277381	0.113596	-0.069351	-0.280096	0.431532	0.494352	0.380567	0.340703	0.217572	0.349154	0.210948	0.327165	0.420909	0.153932	0.116921	-0.263573	0.145254	0.381263	0.0730498	0.118368	0.285388
GFM2	blue	ATP1B1.37	ATP1B1_N158_HexNAc(6)Hex(4)NeuAc(1)	P05026	ATP1B1	Sodium/potassium-transporting ATPase subunit beta-1 (Sodium/potassium-dependent ATPase subunit beta-1)	-0.088809	0.198808	0.155993	0.136788	-0.137448	0.471854	0.12025	0.612775	0.457212	0.552638	0.598129	0.280105	0.60793	0.546898	0.336466	0.252823	-0.324252	0.714062	0.40909	0.283473	0.187106	-0.149267
GFM2	blue	ATP1B1.26	ATP1B1_N193_HexNAc(2)Hex(7)	P05026	ATP1B1	Sodium/potassium-transporting ATPase subunit beta-1 (Sodium/potassium-dependent ATPase subunit beta-1)	-0.233894	0.295871	0.132491	0.0597241	-0.357519	-0.205102	0.231348	0.232953	0.0231266	0.126832	0.160576	0.298742	0.429874	0.406673	0.499498	0.337515	-0.106102	0.0288229	0.375897	0.271441	0.174959	-0.188639
GFM2	blue	ATP1B1.27	ATP1B1_N193_HexNAc(2)Hex(8)	P05026	ATP1B1	Sodium/potassium-transporting ATPase subunit beta-1 (Sodium/potassium-dependent ATPase subunit beta-1)	-0.242219	0.380699	0.382332	0.48245	-0.023344	0.098166	0.127218	0.231347	0.0399681	0.12862	0.0999107	0.585295	0.639787	0.57496	0.233958	0.0555343	-0.189857	0.0801261	0.56729	0.187071	0.550179	0.0890314
GFM2	blue	CACNA2D1.4	CACNA2D1_N824_HexNAc(2)Hex(8)	P54289	CACNA2D1	Voltage-dependent calcium channel subunit alpha-2/delta-1 (Voltage-gated calcium channel subunit alpha-2/delta-1) [Cleaved into: Voltage-dependent calcium channel subunit alpha-2-1; Voltage-dependent calcium channel subunit delta-1]	0.100978	0.478598	0.290688	0.332125	-0.0234696	0.172704	0.377819	0.552247	0.450063	0.307672	0.238247	0.37917	0.466186	0.549232	0.114931	0.0249981	-0.131184	0.333412	0.260044	0.138575	0.255408	0.277594
GFM2	blue	CADM1.1	CADM1_N101_HexNAc(5)Hex(3)Fuc(1)	Q9BY67	CADM1	Cell adhesion molecule 1 (Immunoglobulin superfamily member 4) (IgSF4) (Nectin-like protein 2) (NECL-2) (Spermatogenic immunoglobulin superfamily) (SgIgSF) (Synaptic cell adhesion molecule) (SynCAM) (Tumor suppressor in lung cancer 1) (TSLC-1)	-0.238009	0.392995	0.158093	0.494743	-0.00345756	0.0561576	0.231073	0.333219	0.376276	0.279561	0.260431	0.343254	0.654744	0.489676	0.250945	0.275898	-0.164651	0.564996	0.627521	0.439556	0.461616	-0.321799
GFM2	blue	CADM2.12	CADM2_N211_HexNAc(5)Hex(4)Fuc(1)	Q8N3J6	CADM2	Cell adhesion molecule 2 (Immunoglobulin superfamily member 4D) (IgSF4D) (Nectin-like protein 3) (NECL-3) (Synaptic cell adhesion molecule 2) (SynCAM 2)	0.00241383	0.398863	0.424624	0.361086	0.0430806	0.272321	0.146576	0.201414	0.371478	0.472854	0.40961	0.552577	0.567464	0.426465	0.166459	0.22542	-0.32468	0.396007	0.422945	0.109179	0.340799	-0.360852
GFM2	blue	CADM2.11	CADM2_N211_HexNAc(5)Hex(4)NeuAc(1)	Q8N3J6	CADM2	Cell adhesion molecule 2 (Immunoglobulin superfamily member 4D) (IgSF4D) (Nectin-like protein 3) (NECL-3) (Synaptic cell adhesion molecule 2) (SynCAM 2)	-0.21127	0.283764	0.270116	0.465677	-0.0248445	0.342888	0.0422288	0.406019	0.324333	0.393502	0.350128	0.399415	0.737797	0.542063	0.316846	0.273775	-0.186303	0.453937	0.535359	0.409498	0.536089	-0.101821
GFM2	blue	CADM2.15	CADM2_N291_HexNAc(5)Hex(3)Fuc(1)	Q8N3J6	CADM2	Cell adhesion molecule 2 (Immunoglobulin superfamily member 4D) (IgSF4D) (Nectin-like protein 3) (NECL-3) (Synaptic cell adhesion molecule 2) (SynCAM 2)	-0.526615	0.0475187	0.0170806	0.251161	-0.293184	0.293833	0.197642	0.690034	0.281665	0.307683	0.371579	0.443278	0.83408	0.774893	0.58016	0.370351	-0.414141	0.289044	0.784362	0.305707	0.295175	0.0865362
GFM2	blue	CD109.2	CD109_N337_HexNAc(2)Hex(9)	Q6YHK3	CD109	CD109 antigen (150 kDa TGF-beta-1-binding protein) (C3 and PZP-like alpha-2-macroglobulin domain-containing protein 7) (Platelet-specific Gov antigen) (p180) (r150) (CD antigen CD109)	-0.375069	0.0491933	0.140182	0.146722	-0.0970754	0.140022	0.192012	0.191643	0.00862754	0.276769	0.500147	0.577501	0.721059	0.570122	0.649596	0.507283	-0.427928	0.112895	0.511474	0.0970586	0.171967	0.118385
GFM2	blue	CD47.43	CD47_N111_HexNAc(3)Hex(6)Fuc(1)	Q08722	CD47	Leukocyte surface antigen CD47 (Antigenic surface determinant protein OA3) (Integrin-associated protein) (IAP) (Protein MER6) (CD antigen CD47)	-0.0422862	0.294968	0.365049	0.117434	-0.0219667	0.183801	0.165102	0.237046	-0.069462	0.27835	0.534563	0.635885	0.498926	0.542961	0.393997	0.264399	-0.227901	0.117938	0.256428	-0.0190916	0.174057	0.358454
GFM2	blue	CD47.59	CD47_N111_HexNAc(4)Hex(5)NeuAc(1)	Q08722	CD47	Leukocyte surface antigen CD47 (Antigenic surface determinant protein OA3) (Integrin-associated protein) (IAP) (Protein MER6) (CD antigen CD47)	-0.089697	0.33313	0.380752	0.179194	0.049898	-0.0394366	0.133937	0.0142459	-0.00477248	0.306114	0.48159	0.550788	0.519555	0.435313	0.4398	0.252146	-0.302237	0.283698	0.299695	0.108556	0.203679	-0.205247
GFM2	blue	CD47.31	CD47_N111_HexNAc(4)Hex(6)NeuAc(1)	Q08722	CD47	Leukocyte surface antigen CD47 (Antigenic surface determinant protein OA3) (Integrin-associated protein) (IAP) (Protein MER6) (CD antigen CD47)	-0.228799	0.27902	0.270398	0.203691	-0.179021	-0.0474941	-0.240039	0.392535	0.119164	0.294401	0.174925	0.590878	0.66693	0.516084	0.459599	0.317491	-0.379577	0.121099	0.474974	0.118063	0.233483	-0.308404
GFM2	blue	CD47.38	CD47_N111_HexNAc(5)Hex(4)NeuAc(1)	Q08722	CD47	Leukocyte surface antigen CD47 (Antigenic surface determinant protein OA3) (Integrin-associated protein) (IAP) (Protein MER6) (CD antigen CD47)	-0.179544	0.442778	0.334258	0.396512	0.0659325	-0.100487	-0.348928	0.0505301	-0.172113	0.0737941	0.00695951	0.456865	0.616865	0.394674	0.371927	0.15978	-0.0680673	0.255593	0.341147	0.280897	0.505419	-0.238641
GFM2	blue	CD47.57	CD47_N111_HexNAc(6)Hex(4)NeuAc(1)	Q08722	CD47	Leukocyte surface antigen CD47 (Antigenic surface determinant protein OA3) (Integrin-associated protein) (IAP) (Protein MER6) (CD antigen CD47)	-0.302735	0.154308	0.158882	0.175144	-0.264227	-0.215376	0.0418025	0.403536	0.341151	0.332454	0.141628	0.391723	0.608924	0.459455	0.522197	0.279777	-0.487632	0.137781	0.517505	0.273431	0.183651	-0.459276
GFM2	blue	CD47.12	CD47_N73_HexNAc(3)Hex(5)	Q08722	CD47	Leukocyte surface antigen CD47 (Antigenic surface determinant protein OA3) (Integrin-associated protein) (IAP) (Protein MER6) (CD antigen CD47)	0.111201	0.373408	0.33548	0.181553	0.0395306	0.0369797	-0.259101	0.459534	0.358666	0.51241	0.306755	0.447086	0.414285	0.35998	0.239232	0.085468	-0.376805	0.382354	0.103997	0.0216996	0.0344655	-0.469408
GFM2	blue	CD63.1	CD63_N130_HexNAc(4)Hex(5)Fuc(1)NeuAc(2)	P08962	CD63	CD63 antigen (Granulophysin) (Lysosomal-associated membrane protein 3) (LAMP-3) (Lysosome integral membrane protein 1) (Limp1) (Melanoma-associated antigen ME491) (OMA81H) (Ocular melanoma-associated antigen) (Tetraspanin-30) (Tspan-30) (CD antigen CD63)	-0.212168	0.292379	0.194743	0.416835	-0.0105959	0.493276	-0.051618	0.391126	0.124842	0.102962	0.142499	0.307035	0.618811	0.495141	0.0854325	0.0571705	-0.0120323	0.500851	0.518644	0.368627	0.626871	0.153315
GFM2	blue	CDH13.1	CDH13_N500_HexNAc(5)Hex(4)NeuAc(1)	P55290	CDH13	Cadherin-13 (Heart cadherin) (H-cadherin) (P105) (Truncated cadherin) (T-cad) (T-cadherin)	0.00348545	0.326115	0.580354	0.486737	0.208266	0.258663	-0.0313813	0.305524	0.450605	0.507665	0.22262	0.581696	0.672972	0.575569	0.294841	-0.041867	-0.476128	0.225589	0.318473	0.0769051	0.411665	-0.18816
GFM2	blue	CDH13.6	CDH13_N598_HexNAc(2)Hex(5)	P55290	CDH13	Cadherin-13 (Heart cadherin) (H-cadherin) (P105) (Truncated cadherin) (T-cad) (T-cadherin)	-0.278915	0.291203	0.46679	0.414474	0.0506067	0.265476	0.0903486	0.39624	0.199426	0.493684	0.484785	0.850969	0.884249	0.809387	0.654399	0.319805	-0.576929	0.120072	0.550862	0.0326143	0.334604	0.0212537
GFM2	blue	CDH13.8	CDH13_N638_HexNAc(4)Hex(6)	P55290	CDH13	Cadherin-13 (Heart cadherin) (H-cadherin) (P105) (Truncated cadherin) (T-cad) (T-cadherin)	-0.546984	0.159499	0.110053	0.114695	-0.422734	0.12615	0.0424288	0.286934	-0.147702	0.0271363	0.206707	0.605425	0.798093	0.598973	0.58025	0.501806	-0.300233	0.0430313	0.757571	0.251233	0.418001	-0.00242791
GFM2	blue	CDH2.1	CDH2_N402_HexNAc(5)Hex(3)Fuc(1)	P19022	CDH2	Cadherin-2 (CDw325) (Neural cadherin) (N-cadherin) (CD antigen CD325)	-0.348633	0.376597	0.298385	0.31654	-0.187104	0.239741	0.251577	0.43035	0.19617	0.370774	0.523779	0.67317	0.869336	0.770795	0.610325	0.506897	-0.337564	0.386829	0.733769	0.310973	0.422892	-0.106106
GFM2	blue	CDH2.6	CDH2_N651_HexNAc(2)Hex(8)	P19022	CDH2	Cadherin-2 (CDw325) (Neural cadherin) (N-cadherin) (CD antigen CD325)	-0.42853	0.202431	0.117598	0.388282	-0.16165	-0.177874	0.159956	0.398372	0.0927663	0.0757414	0.13503	0.383177	0.616681	0.562687	0.384576	0.194881	-0.143599	0.0977605	0.640074	0.415818	0.421194	0.0220903
GFM2	blue	CHL1.5	CHL1_N641_HexNAc(5)Hex(3)Fuc(1)	O00533	CHL1	Neural cell adhesion molecule L1-like protein (Close homolog of L1) [Cleaved into: Processed neural cell adhesion molecule L1-like protein]	-0.337453	0.239453	0.215529	0.365179	-0.167938	0.0280785	0.37713	0.48083	0.125862	0.163764	0.169337	0.558404	0.68498	0.741302	0.502343	0.209518	-0.291015	-0.0665859	0.606187	0.171183	0.363702	0.484467
GFM2	blue	CLPTM1.1	CLPTM1_N295_HexNAc(2)Hex(5)	O96005	CLPTM1	Cleft lip and palate transmembrane protein 1	0.0628558	0.563822	0.404762	0.456564	0.149551	0.00180167	-0.262527	0.0343291	-0.0798628	0.228051	0.116081	0.435918	0.474353	0.303264	0.129258	0.0939322	0.0417849	0.310317	0.193636	0.140119	0.418608	-0.226309
GFM2	blue	CLU.23	CLU_N291_HexNAc(2)Hex(9)	P10909	CLU	Clusterin (Aging-associated gene 4 protein) (Apolipoprotein J) (Apo-J) (Complement cytolysis inhibitor) (CLI) (Complement-associated protein SP-40,40) (Ku70-binding protein 1) (NA1/NA2) (Sulfated glycoprotein 2) (SGP-2) (Testosterone-repressed prostate message 2) (TRPM-2) [Cleaved into: Clusterin beta chain (ApoJalpha) (Complement cytolysis inhibitor a chain); Clusterin alpha chain (ApoJbeta) (Complement cytolysis inhibitor b chain)]	-0.0575641	0.349676	0.322598	0.189453	-0.0524902	-0.0560943	0.124481	0.406593	0.192382	0.331313	0.319001	0.523545	0.599628	0.629461	0.522026	0.242834	-0.305743	0.183382	0.316829	0.0891191	0.141839	0.122556
GFM2	blue	CLU.7	CLU_N291_HexNAc(5)Hex(6)Fuc(1)NeuAc(1)	P10909	CLU	Clusterin (Aging-associated gene 4 protein) (Apolipoprotein J) (Apo-J) (Complement cytolysis inhibitor) (CLI) (Complement-associated protein SP-40,40) (Ku70-binding protein 1) (NA1/NA2) (Sulfated glycoprotein 2) (SGP-2) (Testosterone-repressed prostate message 2) (TRPM-2) [Cleaved into: Clusterin beta chain (ApoJalpha) (Complement cytolysis inhibitor a chain); Clusterin alpha chain (ApoJbeta) (Complement cytolysis inhibitor b chain)]	-0.341277	0.194421	0.133754	0.171554	-0.304309	-0.138236	-0.0833433	0.465105	0.157618	0.0993552	0.112399	0.208101	0.629749	0.505972	0.422867	0.172515	-0.106043	0.314557	0.525164	0.56147	0.411906	-0.232134
GFM2	blue	CLU.2	CLU_N374_HexNAc(5)Hex(4)NeuAc(1)	P10909	CLU	Clusterin (Aging-associated gene 4 protein) (Apolipoprotein J) (Apo-J) (Complement cytolysis inhibitor) (CLI) (Complement-associated protein SP-40,40) (Ku70-binding protein 1) (NA1/NA2) (Sulfated glycoprotein 2) (SGP-2) (Testosterone-repressed prostate message 2) (TRPM-2) [Cleaved into: Clusterin beta chain (ApoJalpha) (Complement cytolysis inhibitor a chain); Clusterin alpha chain (ApoJbeta) (Complement cytolysis inhibitor b chain)]	-0.0826885	-0.0195079	0.316489	0.198062	0.184222	-0.0638624	0.263803	-0.0451032	0.271206	0.573151	0.512126	0.495444	0.480407	0.375433	0.512182	0.232284	-0.657262	0.00481984	0.221881	-0.176564	-0.104687	-0.217676
GFM2	blue	CNTN1.24	CNTN1_N338_HexNAc(2)Hex(9)	Q12860	CNTN1	Contactin-1 (Glycoprotein gp135) (Neural cell surface protein F3)	-0.0886961	0.349491	0.292944	0.110162	-0.204937	0.0597395	-0.01053	0.113669	0.0166051	0.267863	0.196779	0.408893	0.466338	0.345118	0.487129	0.385248	-0.149221	0.0575657	0.231894	0.148644	0.236936	-0.274187
GFM2	blue	CNTN1.34	CNTN1_N457_HexNAc(2)Hex(6)	Q12860	CNTN1	Contactin-1 (Glycoprotein gp135) (Neural cell surface protein F3)	-0.361425	0.00189321	-0.096943	0.179878	-0.181195	0.367825	0.386313	0.174662	0.216457	0.17862	0.187814	0.0842976	0.44568	0.33761	0.355582	0.312769	-0.186956	0.21344	0.464153	0.210571	0.205792	-0.115811
GFM2	blue	CNTN1.74	CNTN1_N494_HexNAc(4)Hex(3)	Q12860	CNTN1	Contactin-1 (Glycoprotein gp135) (Neural cell surface protein F3)	-0.548356	0.20943	0.0293326	0.191168	-0.362887	-0.0762466	0.0388496	0.410923	-0.0405434	0.203261	0.370355	0.536685	0.769235	0.601991	0.755887	0.682618	-0.246678	0.14836	0.700138	0.40328	0.30237	-0.199005
GFM2	blue	CNTN1.72	CNTN1_N494_HexNAc(4)Hex(3)Fuc(1)	Q12860	CNTN1	Contactin-1 (Glycoprotein gp135) (Neural cell surface protein F3)	-0.419684	0.120666	0.203684	0.14335	-0.212756	-0.18105	-0.0709514	0.240834	-0.134574	0.239258	0.319895	0.740655	0.723927	0.559277	0.751523	0.533694	-0.469912	-0.222154	0.47568	0.033903	0.130623	-0.0285781
GFM2	blue	CNTN1.71	CNTN1_N494_HexNAc(4)Hex(4)	Q12860	CNTN1	Contactin-1 (Glycoprotein gp135) (Neural cell surface protein F3)	-0.5912	0.135362	-0.0633382	0.269426	-0.409032	0.0269697	0.161916	0.561436	0.198682	0.132377	0.121038	0.365474	0.787722	0.632752	0.591638	0.473456	-0.290701	0.218023	0.836764	0.467697	0.40639	-0.109045
GFM2	blue	CNTN1.65	CNTN1_N494_HexNAc(4)Hex(5)Fuc(1)	Q12860	CNTN1	Contactin-1 (Glycoprotein gp135) (Neural cell surface protein F3)	-0.246225	0.375916	0.297174	0.522171	0.0234567	0.121391	0.122154	0.413018	0.375754	0.420384	0.323151	0.450312	0.771986	0.639297	0.423108	0.242724	-0.304475	0.542211	0.651457	0.419523	0.49998	-0.277709
GFM2	blue	CNTN1.70	CNTN1_N494_HexNAc(5)Hex(3)	Q12860	CNTN1	Contactin-1 (Glycoprotein gp135) (Neural cell surface protein F3)	-0.504087	0.162475	0.0486836	0.17772	-0.403328	0.131687	0.201352	0.556904	0.191898	0.340292	0.396153	0.497449	0.842155	0.709232	0.717989	0.547378	-0.416012	0.260256	0.751897	0.326182	0.264623	-0.132322
GFM2	blue	CNTN1.67	CNTN1_N494_HexNAc(5)Hex(3)Fuc(1)	Q12860	CNTN1	Contactin-1 (Glycoprotein gp135) (Neural cell surface protein F3)	-0.465245	0.260246	0.245028	0.356873	-0.122052	0.133647	0.051021	0.295456	-0.108319	0.156791	0.30246	0.745443	0.816094	0.717538	0.65407	0.526251	-0.274429	-0.00749359	0.699864	0.185835	0.441118	0.160195
GFM2	blue	CNTN1.66	CNTN1_N494_HexNAc(5)Hex(4)	Q12860	CNTN1	Contactin-1 (Glycoprotein gp135) (Neural cell surface protein F3)	-0.155658	0.270035	0.329985	0.260809	0.0254018	0.187277	-0.328083	0.0158643	0.00550003	0.293521	0.187682	0.549971	0.547215	0.301824	0.354182	0.355189	-0.264744	0.0882622	0.303658	0.0164355	0.275124	-0.528441
GFM2	blue	CNTN1.61	CNTN1_N494_HexNAc(5)Hex(4)NeuAc(1)	Q12860	CNTN1	Contactin-1 (Glycoprotein gp135) (Neural cell surface protein F3)	-0.0414158	0.285497	0.252959	0.116828	-0.158873	-0.0515676	-0.00607177	0.224395	0.304116	0.242488	0.00114444	0.296901	0.342922	0.244496	0.15568	-0.00746802	-0.360941	0.215836	0.27257	0.102631	0.172638	-0.547653
GFM2	blue	CNTN1.59	CNTN1_N494_HexNAc(5)Hex(5)NeuAc(1)	Q12860	CNTN1	Contactin-1 (Glycoprotein gp135) (Neural cell surface protein F3)	-0.317094	0.161593	-0.0448351	0.1292	-0.123847	0.185057	0.189674	0.0582098	-0.0992064	0.0178948	0.225348	0.352777	0.474821	0.326712	0.363794	0.461673	-0.111267	0.141621	0.407978	0.0790564	0.174892	0.0282332
GFM2	blue	CNTN1.22	CNTN1_N933_HexNAc(2)Hex(4)	Q12860	CNTN1	Contactin-1 (Glycoprotein gp135) (Neural cell surface protein F3)	-0.503268	0.0915343	0.210513	0.333021	-0.114574	0.0618688	0.0584979	0.0273835	-0.0638476	0.166785	0.226504	0.471584	0.805892	0.541318	0.616701	0.368593	-0.325217	0.103524	0.663456	0.307306	0.472203	-0.171768
GFM2	blue	CNTN1.23	CNTN1_N933_HexNAc(2)Hex(5)	Q12860	CNTN1	Contactin-1 (Glycoprotein gp135) (Neural cell surface protein F3)	-0.425695	0.288828	0.278585	0.330286	-0.135238	0.0484609	-0.080004	0.151646	-0.064717	0.227291	0.283517	0.723174	0.888146	0.597684	0.635254	0.513405	-0.369515	0.0966517	0.627151	0.178197	0.406934	-0.235792
GFM2	blue	CNTN1.19	CNTN1_N933_HexNAc(2)Hex(7)	Q12860	CNTN1	Contactin-1 (Glycoprotein gp135) (Neural cell surface protein F3)	0.163351	0.418931	0.336503	0.321023	0.156859	0.165898	-0.0125865	0.433486	0.119805	0.361539	0.227145	0.549951	0.432023	0.520476	0.22978	0.0510863	-0.227382	0.144467	0.0995128	-0.177896	0.112693	0.486074
GFM2	blue	CNTN1.14	CNTN1_N933_HexNAc(5)Hex(4)NeuAc(1)	Q12860	CNTN1	Contactin-1 (Glycoprotein gp135) (Neural cell surface protein F3)	-0.316458	0.0908023	0.247375	0.215842	-0.024833	0.0948078	0.105331	0.158135	0.0174395	0.254571	0.421215	0.582773	0.72763	0.560556	0.545619	0.336774	-0.412241	0.114362	0.470762	0.10811	0.25338	0.0935028
GFM2	blue	CNTN2.2	CNTN2_N775_HexNAc(5)Hex(4)NeuAc(1)	Q02246	CNTN2	Contactin-2 (Axonal glycoprotein TAG-1) (Axonin-1) (Transient axonal glycoprotein 1) (TAX-1)	-0.488336	0.0803654	0.0065709	0.078034	-0.310346	0.243047	0.539162	0.313831	0.153888	0.171756	0.420288	0.335402	0.597208	0.62914	0.621995	0.472342	-0.251856	0.153736	0.647905	0.247263	0.1681	-0.0731859
GFM2	blue	CNTN2.14	CNTN2_N940_HexNAc(4)Hex(5)Fuc(1)	Q02246	CNTN2	Contactin-2 (Axonal glycoprotein TAG-1) (Axonin-1) (Transient axonal glycoprotein 1) (TAX-1)	-0.539035	0.110483	0.12446	0.279189	-0.224031	0.265698	0.0512603	0.324213	0.16049	0.294678	0.324681	0.428852	0.855796	0.621499	0.633963	0.411962	-0.391967	0.326704	0.719045	0.365601	0.404541	-0.393095
GFM2	blue	CNTN2.4	CNTN2_N940_HexNAc(5)Hex(3)Fuc(1)	Q02246	CNTN2	Contactin-2 (Axonal glycoprotein TAG-1) (Axonin-1) (Transient axonal glycoprotein 1) (TAX-1)	-0.512398	-0.0658662	0.000282181	0.231922	-0.0277456	0.20271	-0.00866862	0.27713	-0.0921712	0.169286	0.366693	0.378483	0.649339	0.595759	0.66846	0.461884	-0.20836	0.0639864	0.538467	0.194476	0.204058	0.150483
GFM2	blue	CNTN3.2	CNTN3_N489_HexNAc(5)Hex(3)Fuc(1)	Q9P232	CNTN3	Contactin-3 (Brain-derived immunoglobulin superfamily protein 1) (BIG-1) (Plasmacytoma-associated neuronal glycoprotein)	-0.428915	0.204089	0.239284	0.272046	-0.228482	0.117678	0.189351	0.537901	0.146413	0.310961	0.404132	0.753831	0.866152	0.81591	0.637704	0.430532	-0.471921	0.0300752	0.711719	0.112494	0.268937	0.144006
GFM2	blue	CNTNAP1.17	CNTNAP1_N1147_HexNAc(2)Hex(8)	P78357	CNTNAP1	Contactin-associated protein 1 (Caspr) (Caspr1) (Neurexin IV) (Neurexin-4) (p190)	-0.45774	0.276501	0.179762	0.521394	-0.0227616	-0.0170499	0.262607	0.197508	0.096907	0.132142	0.139639	0.556119	0.745803	0.608983	0.496193	0.345968	-0.231342	-0.0337889	0.632009	0.210686	0.405985	-0.0692962
GFM2	blue	CNTNAP1.48	CNTNAP1_N518_HexNAc(2)Hex(5)	P78357	CNTNAP1	Contactin-associated protein 1 (Caspr) (Caspr1) (Neurexin IV) (Neurexin-4) (p190)	-0.433507	-0.105444	-0.039672	-0.0936685	-0.384375	-0.194339	-0.201752	0.373152	-0.0292983	0.215589	0.266483	0.394989	0.661181	0.437418	0.676176	0.461813	-0.464016	-0.00959736	0.437861	0.130959	-0.0304544	-0.142754
GFM2	blue	CNTNAP1.29	CNTNAP1_N804_HexNAc(2)Hex(8)	P78357	CNTNAP1	Contactin-associated protein 1 (Caspr) (Caspr1) (Neurexin IV) (Neurexin-4) (p190)	-0.125211	0.301601	0.424801	0.348846	0.0378508	0.400112	0.187993	0.42205	0.324936	0.66069	0.593471	0.609	0.708685	0.70408	0.543992	0.210479	-0.498349	0.318859	0.390729	0.0295764	0.198184	-0.150565
GFM2	blue	CNTNAP1.25	CNTNAP1_N860_HexNAc(2)Hex(9)	P78357	CNTNAP1	Contactin-associated protein 1 (Caspr) (Caspr1) (Neurexin IV) (Neurexin-4) (p190)	-0.130349	0.423989	0.273319	0.600437	0.114876	0.158171	0.246545	0.46322	0.508662	0.473721	0.295189	0.345882	0.695398	0.603732	0.399226	0.205821	-0.20318	0.472588	0.433293	0.393953	0.430457	-0.144173
GFM2	blue	CNTNAP2.17	CNTNAP2_N436_HexNAc(3)Hex(4)Fuc(1)	Q9UHC6	CNTNAP2	Contactin-associated protein-like 2 (Cell recognition molecule Caspr2)	-0.380119	-0.243514	0.139992	-0.253705	-0.373445	0.215466	0.302375	0.0372085	0.0876871	0.375151	0.623082	0.468771	0.522904	0.370615	0.587199	0.445997	-0.652173	-0.0730382	0.436637	-0.069854	-0.105899	-0.338985
GFM2	blue	CNTNAP2.14	CNTNAP2_N436_HexNAc(4)Hex(5)Fuc(1)	Q9UHC6	CNTNAP2	Contactin-associated protein-like 2 (Cell recognition molecule Caspr2)	-0.458465	0.231868	0.178436	0.275272	-0.262379	0.0916987	0.183547	0.449093	0.191617	0.392621	0.427056	0.614946	0.880542	0.740981	0.745841	0.548732	-0.440577	0.187512	0.709929	0.245811	0.267853	-0.208403
GFM2	blue	CNTNAP2.10	CNTNAP2_N630_HexNAc(2)Hex(6)	Q9UHC6	CNTNAP2	Contactin-associated protein-like 2 (Cell recognition molecule Caspr2)	-0.286174	0.115918	0.0487963	0.0599994	-0.296453	0.0906156	0.400028	0.651862	0.461685	0.455452	0.489737	0.377809	0.6703	0.671985	0.581361	0.312462	-0.525273	0.326269	0.497334	0.152499	-0.0392592	-0.098968
GFM2	blue	CNTNAP4.2	CNTNAP4_N1073_HexNAc(2)Hex(5)	Q9C0A0	CNTNAP4	Contactin-associated protein-like 4 (Cell recognition molecule Caspr4)	-0.657495	0.105947	0.0134208	0.338068	-0.334039	0.150298	0.160142	0.425931	0.0336577	0.00714001	0.0742318	0.404301	0.820263	0.668648	0.557932	0.358161	-0.214206	0.0847192	0.829524	0.438832	0.535576	0.0490692
GFM2	blue	CNTNAP4.1	CNTNAP4_N285_HexNAc(2)Hex(5)	Q9C0A0	CNTNAP4	Contactin-associated protein-like 4 (Cell recognition molecule Caspr4)	-0.381703	0.279717	0.194213	0.41599	-0.0644166	0.154869	-0.0771748	0.038465	-0.238638	-0.0447154	-0.062183	0.557924	0.6228	0.422039	0.342904	0.285266	-0.123985	-0.0804799	0.537332	0.125439	0.542418	0.103475
GFM2	blue	COL6A2.5	COL6A2_N954_HexNAc(2)Hex(5)	P12110	COL6A2	Collagen alpha-2(VI) chain	-0.531678	-0.0538564	-0.0439753	-0.0466611	-0.491862	0.321363	0.218469	0.500073	0.0432969	0.177136	0.345904	0.336171	0.567812	0.563442	0.675545	0.504825	-0.29249	0.0197034	0.5951	0.298947	0.211319	0.0687118
GFM2	blue	CPE.1	CPE_N390_HexNAc(2)Hex(6)	P16870	CPE	Carboxypeptidase E (CPE) (EC 3.4.17.10) (Carboxypeptidase H) (CPH) (Enkephalin convertase) (Prohormone-processing carboxypeptidase)	-0.478599	0.22705	0.139469	0.373539	-0.15323	0.218291	-0.14527	0.199892	-0.00257734	0.133239	0.18834	0.469687	0.843067	0.4934	0.491561	0.475865	-0.203292	0.359788	0.703812	0.452252	0.610974	-0.265839
GFM2	blue	CPM.2	CPM_N363_HexNAc(2)Hex(8)	P14384	CPM	Carboxypeptidase M (CPM) (EC 3.4.17.12)	-0.0847582	0.209273	0.0750396	0.429947	0.291553	0.249848	-0.0939529	0.201987	-0.0556397	0.169297	0.0431258	0.272182	0.330355	0.352465	0.324501	0.134935	-0.0233302	0.00470071	0.0407991	-0.0650578	0.156463	0.381129
GFM2	blue	CTSD.9	CTSD_N263_HexNAc(2)Hex(3)Fuc(1)	P07339	CTSD	Cathepsin D (EC 3.4.23.5) [Cleaved into: Cathepsin D light chain; Cathepsin D heavy chain]	-0.36209	0.319881	0.0376907	0.142246	-0.478614	-0.126637	-0.0765872	0.442748	0.070474	0.0730405	0.133218	0.395619	0.719509	0.40706	0.398172	0.483714	-0.144615	0.351354	0.629	0.535727	0.463424	-0.214377
GFM2	blue	DPP6.8	DPP6_N173_HexNAc(2)Hex(5)	P42658	DPP6	Dipeptidyl aminopeptidase-like protein 6 (DPPX) (Dipeptidyl aminopeptidase-related protein) (Dipeptidyl peptidase 6) (Dipeptidyl peptidase IV-like protein) (Dipeptidyl peptidase VI) (DPP VI)	-0.0195449	0.265351	0.316372	0.136251	-0.0203608	0.28325	-0.2114	0.225389	-0.21065	0.0891912	0.0590043	0.391038	0.347516	0.421654	0.236665	-0.0389164	-0.0630369	0.0179861	0.138613	-0.0548687	0.268453	0.336967
GFM2	blue	DPP6.10	DPP6_N319_HexNAc(5)Hex(4)Fuc(1)	P42658	DPP6	Dipeptidyl aminopeptidase-like protein 6 (DPPX) (Dipeptidyl aminopeptidase-related protein) (Dipeptidyl peptidase 6) (Dipeptidyl peptidase IV-like protein) (Dipeptidyl peptidase VI) (DPP VI)	-0.364048	0.317281	0.209527	0.39854	-0.0656679	0.0476992	-0.195632	0.0643012	0.0135582	0.230284	0.184561	0.464627	0.737573	0.402651	0.466203	0.456138	-0.190818	0.306986	0.577661	0.335984	0.465853	-0.593158
GFM2	blue	DPP7.1	DPP7_N428_HexNAc(2)Hex(8)	Q9UHL4	DPP7	Dipeptidyl peptidase 2 (EC 3.4.14.2) (Dipeptidyl aminopeptidase II) (Dipeptidyl peptidase 7) (Dipeptidyl peptidase II) (DPP II) (Quiescent cell proline dipeptidase)	0.0667287	0.470461	0.275806	0.132204	-0.172369	0.054907	0.123988	0.180414	0.0562301	0.131029	0.0984201	0.308069	0.303689	0.269783	0.209713	0.183407	0.0227791	0.160345	0.130897	0.194974	0.303599	-0.0036788
GFM2	blue	ENTPD3.1	ENTPD3_N81_HexNAc(2)Hex(7)	O75355	ENTPD3	Ectonucleoside triphosphate diphosphohydrolase 3 (NTPDase 3) (EC 3.6.1.5) (CD39 antigen-like 3) (Ecto-ATP diphosphohydrolase 3) (Ecto-ATPDase 3) (Ecto-ATPase 3) (Ecto-apyrase 3) (HB6)	-0.378458	0.348066	0.0924439	0.386976	-0.16956	0.14789	-0.118247	0.443156	0.170855	0.0818274	0.0481463	0.309426	0.753132	0.514313	0.322822	0.221894	-0.0831088	0.449617	0.568255	0.482274	0.530648	-0.294098
GFM2	blue	ERO1A.2	ERO1A_N280_HexNAc(2)Hex(7)	Q96HE7	ERO1A	ERO1-like protein alpha (ERO1-L) (ERO1-L-alpha) (EC 1.8.4.-) (Endoplasmic oxidoreductin-1-like protein) (Endoplasmic reticulum oxidoreductase alpha) (Oxidoreductin-1-L-alpha)	0.135884	0.613841	0.256251	0.338089	-0.0823892	-0.0704502	-0.0869782	0.639905	0.422032	0.378776	0.179199	0.390563	0.503521	0.437954	0.160865	0.213654	-0.0806625	0.515356	0.262212	0.291289	0.270853	-0.15108
GFM2	blue	F3.9	F3_N156_HexNAc(2)Hex(5)	P13726	F3	Tissue factor (TF) (Coagulation factor III) (Thromboplastin) (CD antigen CD142)	-0.427955	0.142283	0.152219	0.405532	-0.191962	0.0595302	0.23814	0.329647	0.216405	0.228449	0.102761	0.41481	0.700646	0.5454	0.522723	0.299162	-0.313225	-0.0448612	0.581181	0.310915	0.423673	-0.0213373
GFM2	blue	F3.7	F3_N156_HexNAc(2)Hex(5)Fuc(1)	P13726	F3	Tissue factor (TF) (Coagulation factor III) (Thromboplastin) (CD antigen CD142)	-0.0961578	0.366708	0.390426	0.435056	-0.0156199	0.28854	0.206061	0.357497	0.354241	0.391382	0.256172	0.280509	0.646048	0.596592	0.344939	0.0374883	-0.136751	0.394526	0.394718	0.373989	0.495599	-0.0825271
GFM2	blue	GABBR1.4	GABBR1_N440_HexNAc(2)Hex(5)	Q9UBS5	GABBR1	Gamma-aminobutyric acid type B receptor subunit 1 (GABA-B receptor 1) (GABA-B-R1) (GABA-BR1) (GABABR1) (Gb1)	-0.177921	0.0889485	0.0301606	0.0621149	-0.0788929	0.00794484	-0.0498163	0.225891	-0.176293	0.276344	0.435601	0.501524	0.480167	0.372254	0.537566	0.503869	-0.259176	-0.0266959	0.18092	-0.0978967	-0.0732652	0.297183
GFM2	blue	GABBR1.2	GABBR1_N440_HexNAc(5)Hex(3)Fuc(1)	Q9UBS5	GABBR1	Gamma-aminobutyric acid type B receptor subunit 1 (GABA-B receptor 1) (GABA-B-R1) (GABA-BR1) (GABABR1) (Gb1)	-0.549529	-0.205455	0.00274759	-0.000449743	-0.222251	0.189676	0.0963934	0.157709	0.011842	0.266127	0.439396	0.473854	0.739433	0.518469	0.763729	0.561522	-0.561518	-0.0176432	0.550202	0.0497686	0.0447146	-0.117208
GFM2	blue	GABBR2.3	GABBR2_N389_HexNAc(4)Hex(5)Fuc(1)	O75899	GABBR2	Gamma-aminobutyric acid type B receptor subunit 2 (GABA-B receptor 2) (GABA-B-R2) (GABA-BR2) (GABABR2) (Gb2) (G-protein coupled receptor 51) (HG20)	-0.153818	0.480781	0.375644	0.321246	0.0368657	0.0359616	0.057184	0.470388	0.19902	0.396754	0.428193	0.797548	0.726983	0.740884	0.574371	0.362757	-0.415945	0.221329	0.433414	0.00723133	0.159271	-0.105
GFM2	blue	GFRA2.2	GFRA2_N357_HexNAc(5)Hex(3)Fuc(1)	O00451	GFRA2	GDNF family receptor alpha-2 (GDNF receptor alpha-2) (GDNFR-alpha-2) (GFR-alpha-2) (GDNF receptor beta) (GDNFR-beta) (Neurturin receptor alpha) (NRTNR-alpha) (NTNR-alpha) (RET ligand 2) (TGF-beta-related neurotrophic factor receptor 2)	-0.231075	0.393119	0.19284	0.353915	-0.179723	-0.0472224	-0.049749	0.183927	0.0713884	0.22414	0.261052	0.458616	0.66656	0.333327	0.252515	0.412034	-0.127091	0.411473	0.564366	0.40955	0.48961	-0.35635
GFM2	blue	GGT7.8	GGT7_N394_HexNAc(5)Hex(4)NeuAc(1)	Q9UJ14	GGT7	Glutathione hydrolase 7 (EC 3.4.19.13) (Gamma-glutamyltransferase 7) (GGT 7) (EC 2.3.2.2) (Gamma-glutamyltransferase-like 3) (Gamma-glutamyltransferase-like 5) (Gamma-glutamyltranspeptidase 7) [Cleaved into: Glutathione hydrolase 7 heavy chain; Glutathione hydrolase 7 light chain]	-0.520915	0.0846085	0.0804924	-0.0296735	-0.393901	0.122018	0.00133697	0.42534	-0.0563506	0.107224	0.377741	0.515097	0.728256	0.637924	0.710486	0.518698	-0.29176	0.0931293	0.589992	0.280625	0.218143	-0.104854
GFM2	blue	GPR158.1	GPR158_N333_HexNAc(4)Hex(5)Fuc(1)	Q5T848	GPR158	Probable G-protein coupled receptor 158	-0.164805	0.0555528	0.0107819	0.161831	-0.00576375	0.133623	-0.0271692	0.259176	-0.10289	0.255609	0.293523	0.451366	0.388785	0.370507	0.405506	0.411408	-0.221843	-0.10646	0.232182	-0.176384	-0.0430859	0.375047
GFM2	blue	GRIA2.1	GRIA2_N256_HexNAc(2)Hex(9)	P42262	GRIA2	Glutamate receptor 2 (GluR-2) (AMPA-selective glutamate receptor 2) (GluR-B) (GluR-K2) (Glutamate receptor ionotropic, AMPA 2) (GluA2)	0.128911	0.408995	0.507891	0.461042	0.112198	0.144721	0.000925611	0.146392	0.409197	0.345312	-0.0365422	0.240397	0.502965	0.335998	0.054153	-0.226245	-0.226865	0.408086	0.240669	0.277553	0.558063	-0.236333
GFM2	blue	GRIA2.3	GRIA2_N370_HexNAc(5)Hex(4)Fuc(1)	P42262	GRIA2	Glutamate receptor 2 (GluR-2) (AMPA-selective glutamate receptor 2) (GluR-B) (GluR-K2) (Glutamate receptor ionotropic, AMPA 2) (GluA2)	-0.133829	0.322497	0.176053	0.206674	-0.201325	-0.0626385	0.0590042	0.496249	0.0882389	0.223432	0.30003	0.549143	0.593704	0.499152	0.260987	0.227207	-0.247581	0.199372	0.401724	0.134591	0.216771	0.234721
GFM2	blue	GRIA3.2	GRIA3_N380_HexNAc(5)Hex(3)	P42263	GRIA3	Glutamate receptor 3 (GluR-3) (AMPA-selective glutamate receptor 3) (GluR-C) (GluR-K3) (Glutamate receptor ionotropic, AMPA 3) (GluA3)	-0.362293	0.149568	0.352116	0.208877	-0.0517082	0.362415	0.163122	0.323213	0.0998373	0.468912	0.664071	0.729166	0.830481	0.791623	0.735099	0.433122	-0.497235	0.133449	0.533452	0.0188853	0.171121	-0.0738982
GFM2	blue	GRIK2.2	GRIK2_N378_HexNAc(2)Hex(7)	Q13002	GRIK2	Glutamate receptor ionotropic, kainate 2 (GluK2) (Excitatory amino acid receptor 4) (EAA4) (Glutamate receptor 6) (GluR-6) (GluR6)	-0.445734	0.149848	0.24194	0.2536	-0.283825	0.422255	0.275949	0.55163	0.296485	0.349573	0.443314	0.524332	0.860705	0.791136	0.532742	0.281088	-0.421172	0.316718	0.761061	0.318592	0.427408	-0.0452792
GFM2	blue	GRIK2.1	GRIK2_N378_HexNAc(2)Hex(8)	Q13002	GRIK2	Glutamate receptor ionotropic, kainate 2 (GluK2) (Excitatory amino acid receptor 4) (EAA4) (Glutamate receptor 6) (GluR-6) (GluR6)	-0.420543	0.27087	0.273547	0.494224	-0.0752379	0.237345	0.240016	0.501368	0.248381	0.271888	0.23216	0.608905	0.89482	0.827214	0.528386	0.201982	-0.380529	0.144052	0.692601	0.216726	0.458164	0.131583
GFM2	blue	GRIK3.2	GRIK3_N381_HexNAc(2)Hex(8)	Q13003	GRIK3	Glutamate receptor ionotropic, kainate 3 (GluK3) (Excitatory amino acid receptor 5) (EAA5) (Glutamate receptor 7) (GluR-7) (GluR7)	-0.372056	0.286811	0.213987	0.350093	-0.260842	0.425454	0.273363	0.502129	0.224118	0.16648	0.230812	0.451326	0.763562	0.695734	0.333498	0.232411	-0.183461	0.334351	0.750588	0.391537	0.600068	0.130864
GFM2	blue	GRIN1.16	GRIN1_N276_HexNAc(2)Hex(5)	Q05586	GRIN1	Glutamate receptor ionotropic, NMDA 1 (GluN1) (Glutamate [NMDA] receptor subunit zeta-1) (N-methyl-D-aspartate receptor subunit NR1) (NMD-R1)	-0.451712	0.124961	0.204622	0.0952682	-0.264404	0.0727065	0.168803	0.424142	0.157115	0.395256	0.555645	0.714187	0.879839	0.75494	0.82985	0.580631	-0.578733	0.0907785	0.615387	0.110489	0.100245	-0.167008
GFM2	blue	GRIN1.20	GRIN1_N350_HexNAc(2)Hex(8)	Q05586	GRIN1	Glutamate receptor ionotropic, NMDA 1 (GluN1) (Glutamate [NMDA] receptor subunit zeta-1) (N-methyl-D-aspartate receptor subunit NR1) (NMD-R1)	-0.285418	0.352053	0.268612	0.36813	-0.0595576	0.243434	-0.295118	0.111712	-0.136866	0.124023	0.207717	0.473155	0.680671	0.414107	0.346512	0.413827	0.0129442	0.333961	0.532749	0.38504	0.613856	-0.237171
GFM2	blue	GRIN1.5	GRIN1_N440_HexNAc(2)Hex(9)	Q05586	GRIN1	Glutamate receptor ionotropic, NMDA 1 (GluN1) (Glutamate [NMDA] receptor subunit zeta-1) (N-methyl-D-aspartate receptor subunit NR1) (NMD-R1)	-0.453288	0.20442	0.0233719	0.386077	-0.255116	0.256722	0.11793	0.406281	0.160514	0.0242872	0.0125435	0.319496	0.659075	0.494734	0.237303	0.277806	-0.0604856	0.150508	0.679781	0.368612	0.516454	-0.0514006
GFM2	blue	GRIN1.14	GRIN1_N771_HexNAc(2)Hex(6)	Q05586	GRIN1	Glutamate receptor ionotropic, NMDA 1 (GluN1) (Glutamate [NMDA] receptor subunit zeta-1) (N-methyl-D-aspartate receptor subunit NR1) (NMD-R1)	-0.416073	0.0187555	0.0387352	0.0841445	-0.0984617	0.164364	-0.351666	0.0546752	-0.29558	0.117605	0.337577	0.564685	0.635637	0.343905	0.502256	0.573033	-0.283147	0.0908504	0.457614	0.0251392	0.173014	-0.149526
GFM2	blue	GRIN1.13	GRIN1_N771_HexNAc(2)Hex(7)	Q05586	GRIN1	Glutamate receptor ionotropic, NMDA 1 (GluN1) (Glutamate [NMDA] receptor subunit zeta-1) (N-methyl-D-aspartate receptor subunit NR1) (NMD-R1)	-0.376136	0.317298	0.348048	0.270993	-0.117106	0.197031	-0.0887264	0.341002	0.0266373	0.290464	0.37353	0.793082	0.873012	0.723363	0.649843	0.450123	-0.430109	0.157818	0.610009	0.121047	0.35387	-0.19075
GFM2	blue	GRIN2B.1	GRIN2B_N341_HexNAc(2)Hex(6)	Q13224	GRIN2B	Glutamate receptor ionotropic, NMDA 2B (GluN2B) (Glutamate [NMDA] receptor subunit epsilon-2) (N-methyl D-aspartate receptor subtype 2B) (NMDAR2B) (NR2B) (N-methyl-D-aspartate receptor subunit 3) (NR3) (hNR3)	-0.39357	0.083279	0.18061	0.261559	-0.0502537	0.0719311	-0.118244	0.0471749	-0.167328	0.128111	0.330578	0.527534	0.697101	0.428195	0.443529	0.404742	-0.231949	0.131728	0.541062	0.226723	0.39393	-0.0269511
GFM2	blue	GRIN2B.8	GRIN2B_N444_HexNAc(5)Hex(3)Fuc(1)	Q13224	GRIN2B	Glutamate receptor ionotropic, NMDA 2B (GluN2B) (Glutamate [NMDA] receptor subunit epsilon-2) (N-methyl D-aspartate receptor subtype 2B) (NMDAR2B) (NR2B) (N-methyl-D-aspartate receptor subunit 3) (NR3) (hNR3)	-0.202984	0.237879	0.203948	0.283293	-0.140581	0.373022	-0.0362174	0.691673	0.32066	0.207225	0.142035	0.423819	0.649121	0.643527	0.223399	0.0742727	-0.219811	0.264934	0.482395	0.203827	0.373156	0.180803
GFM2	blue	GRIN2B.7	GRIN2B_N444_HexNAc(6)Hex(3)Fuc(1)	Q13224	GRIN2B	Glutamate receptor ionotropic, NMDA 2B (GluN2B) (Glutamate [NMDA] receptor subunit epsilon-2) (N-methyl D-aspartate receptor subtype 2B) (NMDAR2B) (NR2B) (N-methyl-D-aspartate receptor subunit 3) (NR3) (hNR3)	-0.55436	0.14501	0.00429521	0.24339	-0.335395	0.034133	-0.0354218	0.575566	0.0915131	0.193582	0.258848	0.382999	0.781097	0.638225	0.688628	0.489095	-0.229543	0.254553	0.689727	0.517686	0.391564	-0.128168
GFM2	blue	GRIN2B.12	GRIN2B_N688_HexNAc(2)Hex(5)	Q13224	GRIN2B	Glutamate receptor ionotropic, NMDA 2B (GluN2B) (Glutamate [NMDA] receptor subunit epsilon-2) (N-methyl D-aspartate receptor subtype 2B) (NMDAR2B) (NR2B) (N-methyl-D-aspartate receptor subunit 3) (NR3) (hNR3)	-0.563079	0.0539699	0.104616	0.193426	-0.378285	0.182946	-0.0318583	0.375651	-0.0740592	0.095732	0.166819	0.52648	0.798313	0.621484	0.578314	0.428973	-0.295473	-0.0257796	0.745081	0.276159	0.437525	0.0666999
GFM2	blue	GRIN2B.11	GRIN2B_N688_HexNAc(2)Hex(7)	Q13224	GRIN2B	Glutamate receptor ionotropic, NMDA 2B (GluN2B) (Glutamate [NMDA] receptor subunit epsilon-2) (N-methyl D-aspartate receptor subtype 2B) (NMDAR2B) (NR2B) (N-methyl-D-aspartate receptor subunit 3) (NR3) (hNR3)	-0.419842	0.300736	0.285984	0.452571	-0.149242	0.222316	-0.0885958	0.337961	0.0966632	0.207778	0.127084	0.628957	0.856306	0.628033	0.459096	0.351291	-0.291447	0.138643	0.710877	0.285408	0.581714	-0.169016
GFM2	blue	GRM3.2	GRM3_N414_HexNAc(4)Hex(3)Fuc(1)	Q14832	GRM3	Metabotropic glutamate receptor 3 (mGluR3)	-0.628617	0.0576277	0.0778547	0.266334	-0.285359	0.029323	0.151899	0.412367	0.0559061	0.193538	0.338167	0.575993	0.926458	0.74494	0.725575	0.49635	-0.414162	0.0741748	0.803857	0.30202	0.333741	-0.00326788
GFM2	blue	HAPLN1.7	HAPLN1_N56_HexNAc(4)Hex(4)Fuc(1)NeuAc(1)	P10915	HAPLN1	Hyaluronan and proteoglycan link protein 1 (Cartilage-linking protein 1) (Cartilage-link protein) (Proteoglycan link protein)	-0.406505	0.198141	0.278839	0.338905	-0.116275	-0.0134703	0.0242836	-0.0398006	-0.223382	-0.0405695	-0.0267818	0.445998	0.570677	0.4378	0.438698	0.186796	-0.105744	-0.175299	0.507689	0.245138	0.529556	-0.0240006
GFM2	blue	HAPLN1.5	HAPLN1_N56_HexNAc(5)Hex(4)Fuc(1)NeuAc(1)	P10915	HAPLN1	Hyaluronan and proteoglycan link protein 1 (Cartilage-linking protein 1) (Cartilage-link protein) (Proteoglycan link protein)	-0.166976	0.473983	0.344855	0.674108	0.139884	0.0896633	0.00747117	0.411588	0.327746	0.268134	0.114814	0.417768	0.675996	0.545553	0.177436	0.0182359	-0.136626	0.498843	0.543222	0.473462	0.670221	-0.128622
GFM2	blue	HPX.2	HPX_N246_HexNAc(4)Hex(5)NeuAc(2)	P02790	HPX	Hemopexin (Beta-1B-glycoprotein)	-0.334139	0.167014	0.0185077	0.250676	-0.201556	0.360961	0.146379	0.174917	-0.0788591	-0.214835	-0.176977	0.203582	0.327197	0.314917	0.0949776	0.167915	0.114433	0.000834383	0.531421	0.26897	0.55359	0.260476
GFM2	blue	HSP90B1.4	HSP90B1_N62_HexNAc(2)Hex(5)	P14625	HSP90B1	Endoplasmin (94 kDa glucose-regulated protein) (GRP-94) (Heat shock protein 90 kDa beta member 1) (Tumor rejection antigen 1) (gp96 homolog)	-0.511454	-0.0574475	-0.171401	-0.180775	-0.570987	-0.161273	0.107438	0.534703	-0.0164267	0.0787809	0.363373	0.431823	0.669062	0.540376	0.620127	0.599601	-0.349047	0.0145684	0.608442	0.17405	-0.0518067	0.103392
GFM2	blue	HSP90B1.3	HSP90B1_N62_HexNAc(2)Hex(6)	P14625	HSP90B1	Endoplasmin (94 kDa glucose-regulated protein) (GRP-94) (Heat shock protein 90 kDa beta member 1) (Tumor rejection antigen 1) (gp96 homolog)	-0.111079	0.124012	-0.0011137	0.163436	-0.218284	0.0658105	0.174356	0.347072	0.421388	0.411463	0.274187	0.127585	0.502563	0.268147	0.259379	0.304948	-0.288389	0.432304	0.368857	0.27195	0.136566	-0.252424
GFM2	blue	HYOU1.9	HYOU1_N830_HexNAc(2)Hex(6)	Q9Y4L1	HYOU1	Hypoxia up-regulated protein 1 (150 kDa oxygen-regulated protein) (ORP-150) (170 kDa glucose-regulated protein) (GRP-170)	-0.0585739	0.0485902	0.193585	0.0726945	-0.0169393	0.167644	-0.0689168	-0.0689979	-0.0989273	0.225631	0.324733	0.365975	0.369438	0.188342	0.289019	0.373173	-0.140892	-0.0185496	0.152464	-0.0224901	0.132417	0.0771932
GFM2	blue	HYOU1.19	HYOU1_N862_HexNAc(2)Hex(7)	Q9Y4L1	HYOU1	Hypoxia up-regulated protein 1 (150 kDa oxygen-regulated protein) (ORP-150) (170 kDa glucose-regulated protein) (GRP-170)	-0.504354	0.0219358	-0.121185	-0.0102699	-0.534658	0.0321648	0.0821505	0.507513	0.201916	0.147296	0.172129	0.31829	0.68164	0.465546	0.537447	0.514205	-0.385999	0.213397	0.694604	0.346788	0.204432	-0.240698
GFM2	blue	HYOU1.16	HYOU1_N931_HexNAc(2)Hex(4)	Q9Y4L1	HYOU1	Hypoxia up-regulated protein 1 (150 kDa oxygen-regulated protein) (ORP-150) (170 kDa glucose-regulated protein) (GRP-170)	-0.304147	0.316565	0.308662	0.511856	0.0736204	0.14089	0.235683	0.421433	0.306988	0.314858	0.294329	0.537746	0.800185	0.754279	0.40447	0.0682177	-0.349909	0.279216	0.569266	0.179467	0.355566	-0.0583738
GFM2	blue	IGHG1.10	IGHG1_N180_HexNAc(3)Hex(4)Fuc(1)	P01857	IGHG1	Immunoglobulin heavy constant gamma 1 (Ig gamma-1 chain C region) (Ig gamma-1 chain C region EU) (Ig gamma-1 chain C region KOL) (Ig gamma-1 chain C region NIE)	-0.432293	0.160912	0.127181	0.444497	-0.0016845	0.453719	0.0952602	0.203859	-0.0945455	0.0261943	0.042747	0.471259	0.617649	0.565401	0.409227	0.290224	-0.0905577	-0.109706	0.532554	0.0904095	0.472442	0.307767
GFM2	blue	IGHG1.5	IGHG1_N180_HexNAc(4)Hex(5)Fuc(1)	P01857	IGHG1	Immunoglobulin heavy constant gamma 1 (Ig gamma-1 chain C region) (Ig gamma-1 chain C region EU) (Ig gamma-1 chain C region KOL) (Ig gamma-1 chain C region NIE)	-0.252112	0.176224	0.247205	0.405679	0.0433512	0.357905	0.23339	0.0123493	-0.0385829	0.04137	-0.069778	0.346703	0.403973	0.432949	0.318517	0.115201	-0.0739405	-0.204968	0.386322	0.0501444	0.458406	0.264246
GFM2	blue	IGHG1.1	IGHG1_N180_HexNAc(4)Hex(5)Fuc(1)NeuAc(1)	P01857	IGHG1	Immunoglobulin heavy constant gamma 1 (Ig gamma-1 chain C region) (Ig gamma-1 chain C region EU) (Ig gamma-1 chain C region KOL) (Ig gamma-1 chain C region NIE)	-0.29609	0.196497	0.234835	0.439258	0.0397832	0.391787	0.245648	0.0129377	-0.0314861	0.00535004	-0.0876851	0.303899	0.430479	0.445387	0.305035	0.0892321	-0.0333557	-0.121023	0.433987	0.136948	0.53358	0.201644
GFM2	blue	IGSF8.9	IGSF8_N327_HexNAc(4)Hex(5)Fuc(1)	Q969P0	IGSF8	Immunoglobulin superfamily member 8 (IgSF8) (CD81 partner 3) (Glu-Trp-Ile EWI motif-containing protein 2) (EWI-2) (Keratinocytes-associated transmembrane protein 4) (KCT-4) (LIR-D1) (Prostaglandin regulatory-like protein) (PGRL) (CD antigen CD316)	-0.494047	-0.0889854	-0.0805299	0.0524965	-0.305647	-0.0305119	0.0394073	0.338173	0.080003	0.266829	0.342743	0.389585	0.74556	0.506447	0.695805	0.55581	-0.465782	0.108168	0.578013	0.173464	0.0532461	-0.097947
GFM2	blue	IGSF8.8	IGSF8_N327_HexNAc(4)Hex(5)NeuAc(1)	Q969P0	IGSF8	Immunoglobulin superfamily member 8 (IgSF8) (CD81 partner 3) (Glu-Trp-Ile EWI motif-containing protein 2) (EWI-2) (Keratinocytes-associated transmembrane protein 4) (KCT-4) (LIR-D1) (Prostaglandin regulatory-like protein) (PGRL) (CD antigen CD316)	-0.555488	0.0573861	0.069698	0.186222	-0.272805	0.18691	0.0917732	0.452246	0.0679122	0.302352	0.464634	0.532771	0.901185	0.735862	0.807436	0.581973	-0.398815	0.189477	0.692302	0.29537	0.266911	-0.0105413
GFM2	blue	IGSF8.5	IGSF8_N50_HexNAc(4)Hex(4)	Q969P0	IGSF8	Immunoglobulin superfamily member 8 (IgSF8) (CD81 partner 3) (Glu-Trp-Ile EWI motif-containing protein 2) (EWI-2) (Keratinocytes-associated transmembrane protein 4) (KCT-4) (LIR-D1) (Prostaglandin regulatory-like protein) (PGRL) (CD antigen CD316)	-0.464451	0.0785147	0.163279	0.252147	-0.159141	0.199564	-0.127896	0.343328	0.0519028	0.196082	0.167009	0.363114	0.730548	0.594128	0.588043	0.230298	-0.287155	0.146548	0.537784	0.301008	0.36957	-0.210755
GFM2	blue	IGSF8.3	IGSF8_N50_HexNAc(4)Hex(5)	Q969P0	IGSF8	Immunoglobulin superfamily member 8 (IgSF8) (CD81 partner 3) (Glu-Trp-Ile EWI motif-containing protein 2) (EWI-2) (Keratinocytes-associated transmembrane protein 4) (KCT-4) (LIR-D1) (Prostaglandin regulatory-like protein) (PGRL) (CD antigen CD316)	-0.320531	0.143584	0.128419	0.27142	-0.218574	0.214557	0.226184	0.316343	0.180502	0.0766246	0.0970261	0.190427	0.575091	0.47613	0.337542	0.200304	-0.0875578	0.283299	0.590507	0.514529	0.578417	0.141102
GFM2	blue	INSR.5	INSR_N445_HexNAc(4)Hex(3)Fuc(1)	P06213	INSR	Insulin receptor (IR) (EC 2.7.10.1) (CD antigen CD220) [Cleaved into: Insulin receptor subunit alpha; Insulin receptor subunit beta]	-0.220943	-0.0705513	0.208927	0.0336903	-0.0584603	0.165016	0.130115	-0.100916	0.230211	0.457105	0.506509	0.280596	0.471371	0.234208	0.460776	0.344407	-0.476735	0.234005	0.320068	0.118299	0.0632976	-0.66725
GFM2	blue	ITGA1.11	ITGA1_N418_HexNAc(2)Hex(6)	P56199	ITGA1	Integrin alpha-1 (CD49 antigen-like family member A) (Laminin and collagen receptor) (VLA-1) (CD antigen CD49a)	-0.375892	-0.102408	-0.027837	0.200407	0.00644499	0.187417	-0.0381013	0.124736	-0.254024	0.032198	0.0903617	0.205947	0.348153	0.37571	0.559047	0.316238	-0.0434465	-0.213641	0.274083	0.10998	0.206612	0.436936
GFM2	blue	ITGA1.9	ITGA1_N418_HexNAc(2)Hex(8)	P56199	ITGA1	Integrin alpha-1 (CD49 antigen-like family member A) (Laminin and collagen receptor) (VLA-1) (CD antigen CD49a)	-0.242509	0.281894	0.212984	0.456366	0.0550048	0.277964	0.385887	0.0146805	0.0446026	0.000935052	-0.0472256	0.302615	0.33907	0.407447	0.22015	0.136681	0.0134766	-0.0381109	0.481381	0.17383	0.510003	0.137823
GFM2	blue	ITGA1.3	ITGA1_N460_HexNAc(2)Hex(8)	P56199	ITGA1	Integrin alpha-1 (CD49 antigen-like family member A) (Laminin and collagen receptor) (VLA-1) (CD antigen CD49a)	-0.287351	0.126821	0.161607	0.345677	0.0444701	0.125324	0.00914971	0.0270847	-0.162962	0.0471513	-0.0653049	0.322993	0.401143	0.37521	0.50507	0.23407	-0.0835432	-0.239041	0.275729	0.106068	0.35965	0.23425
GFM2	blue	ITGA2.1	ITGA2_N432_HexNAc(2)Hex(8)	P17301	ITGA2	Integrin alpha-2 (CD49 antigen-like family member B) (Collagen receptor) (Platelet membrane glycoprotein Ia) (GPIa) (VLA-2 subunit alpha) (CD antigen CD49b)	-0.228279	0.209936	0.120776	0.27391	-0.00435871	0.244296	-0.0560211	0.0756921	-0.107284	0.0388063	0.0651928	0.457317	0.428154	0.295345	0.153205	0.204962	-0.10755	-0.0824007	0.28169	-0.100789	0.211159	-0.0288811
GFM2	blue	ITGA6.1	ITGA6_N323_HexNAc(2)Hex(7)	P23229	ITGA6	Integrin alpha-6 (CD49 antigen-like family member F) (VLA-6) (CD antigen CD49f) [Cleaved into: Integrin alpha-6 heavy chain; Integrin alpha-6 light chain; Processed integrin alpha-6 (Alpha6p)]	-0.462442	0.131936	0.166874	0.393993	-0.139977	0.237594	0.336398	0.168909	-0.0249262	0.0506384	0.0999223	0.386065	0.625735	0.598663	0.515264	0.313504	-0.0936293	-0.110776	0.638735	0.292697	0.528564	0.281676
GFM2	blue	ITGA6.3	ITGA6_N323_HexNAc(2)Hex(8)	P23229	ITGA6	Integrin alpha-6 (CD49 antigen-like family member F) (VLA-6) (CD antigen CD49f) [Cleaved into: Integrin alpha-6 heavy chain; Integrin alpha-6 light chain; Processed integrin alpha-6 (Alpha6p)]	-0.109552	0.382791	0.400962	0.500183	0.180947	0.393096	0.299998	0.189826	0.0212397	0.326334	0.372368	0.641008	0.588834	0.653381	0.345049	0.173738	-0.195908	0.0996812	0.413465	-0.0561519	0.370765	0.395155
GFM2	blue	ITGAV.1	ITGAV_N488_HexNAc(2)Hex(5)	P06756	ITGAV	Integrin alpha-V (Vitronectin receptor) (Vitronectin receptor subunit alpha) (CD antigen CD51) [Cleaved into: Integrin alpha-V heavy chain; Integrin alpha-V light chain]	-0.0851557	-0.0518343	0.28845	-0.165687	-0.134248	0.423437	0.397937	0.274133	0.372274	0.439532	0.581166	0.462955	0.361524	0.472657	0.368433	0.150351	-0.579808	0.000545673	0.200186	-0.232522	-0.180815	-0.146611
GFM2	blue	ITGB8.6	ITGB8_N456_HexNAc(2)Hex(6)	P26012	ITGB8	Integrin beta-8	-0.00671966	0.376919	0.371133	0.400584	-0.0194045	0.0919085	-0.189895	0.411161	0.460576	0.424193	0.0821825	0.459388	0.618553	0.38025	0.103732	0.00928061	-0.389444	0.341911	0.335486	0.157157	0.353845	-0.452923
GFM2	blue	ITGB8.1	ITGB8_N466_HexNAc(5)Hex(3)Fuc(1)	P26012	ITGB8	Integrin beta-8	-0.236974	0.220794	0.0909841	0.399971	0.0106961	0.290172	0.140539	0.663391	0.249646	0.265346	0.276511	0.509492	0.63853	0.664915	0.31844	0.201809	-0.260119	0.178199	0.444641	0.0704043	0.227912	0.448498
GFM2	blue	L1CAM.24	L1CAM_N247_HexNAc(2)Hex(5)	P32004	L1CAM	Neural cell adhesion molecule L1 (N-CAM-L1) (NCAM-L1) (CD antigen CD171)	-0.389409	-0.281821	-0.106202	-0.283753	-0.34523	0.396991	0.0949774	0.195023	-0.210488	0.112279	0.517185	0.276743	0.425679	0.390152	0.50025	0.477622	-0.239953	-0.0147735	0.37527	-0.0405815	-0.084373	0.293942
GFM2	blue	L1CAM.22	L1CAM_N247_HexNAc(5)Hex(4)NeuAc(1)	P32004	L1CAM	Neural cell adhesion molecule L1 (N-CAM-L1) (NCAM-L1) (CD antigen CD171)	-0.287021	0.181392	0.140695	0.16503	-0.0821291	0.440134	0.028661	0.309602	0.131312	0.347783	0.427446	0.489474	0.682781	0.536889	0.563072	0.451266	-0.349423	0.287547	0.388675	0.0774254	0.17573	-0.167441
GFM2	blue	L1CAM.7	L1CAM_N294_HexNAc(4)Hex(3)Fuc(1)	P32004	L1CAM	Neural cell adhesion molecule L1 (N-CAM-L1) (NCAM-L1) (CD antigen CD171)	-0.534502	-0.00244532	-0.169681	0.147027	-0.350676	0.135301	0.160616	0.749955	0.173901	0.173639	0.34453	0.373711	0.71376	0.680535	0.543335	0.468626	-0.295966	0.243164	0.728765	0.31431	0.178003	0.280022
GFM2	blue	L1CAM.6	L1CAM_N294_HexNAc(5)Hex(3)	P32004	L1CAM	Neural cell adhesion molecule L1 (N-CAM-L1) (NCAM-L1) (CD antigen CD171)	-0.381913	0.0635806	-0.034638	-0.0460711	-0.442266	-0.0757032	0.0323535	0.657611	0.093934	0.211065	0.381113	0.592578	0.690975	0.58495	0.556664	0.536596	-0.441685	0.0538484	0.559426	0.10947	0.0147004	0.196111
GFM2	blue	L1CAM.5	L1CAM_N294_HexNAc(5)Hex(3)Fuc(1)	P32004	L1CAM	Neural cell adhesion molecule L1 (N-CAM-L1) (NCAM-L1) (CD antigen CD171)	-0.433476	0.149874	-0.00218884	0.287662	-0.254633	0.159849	0.125314	0.777091	0.345597	0.258159	0.280391	0.429272	0.790928	0.731156	0.455194	0.318493	-0.349119	0.359001	0.72808	0.329066	0.288498	0.101546
GFM2	blue	L1CAM.4	L1CAM_N294_HexNAc(5)Hex(4)Fuc(1)	P32004	L1CAM	Neural cell adhesion molecule L1 (N-CAM-L1) (NCAM-L1) (CD antigen CD171)	-0.00736231	0.29188	0.160015	0.207249	-0.0641506	0.222294	-0.305376	0.32975	0.164717	0.254967	0.195525	0.275737	0.418137	0.191073	-0.000845184	0.112234	-0.0841356	0.421876	0.17373	0.185058	0.259671	-0.310806
GFM2	blue	L1CAM.21	L1CAM_N588_HexNAc(2)Hex(5)	P32004	L1CAM	Neural cell adhesion molecule L1 (N-CAM-L1) (NCAM-L1) (CD antigen CD171)	-0.209222	0.0844988	0.109956	0.294077	-0.230778	0.158672	0.169289	0.37912	0.385588	0.287471	0.190445	0.0703393	0.478293	0.302876	0.0967722	0.067469	-0.161725	0.442556	0.539527	0.540157	0.494839	-0.160151
GFM2	blue	L1CAM.30	L1CAM_N777_HexNAc(6)Hex(4)NeuAc(1)	P32004	L1CAM	Neural cell adhesion molecule L1 (N-CAM-L1) (NCAM-L1) (CD antigen CD171)	-0.268486	0.0576839	0.304686	0.321933	0.0354045	0.428683	0.347396	0.292251	0.434817	0.434929	0.355959	0.387734	0.662123	0.631386	0.509585	0.141326	-0.448922	0.102944	0.404621	0.104805	0.244559	-0.112358
GFM2	blue	L1CAM.40	L1CAM_N825_HexNAc(2)Hex(5)	P32004	L1CAM	Neural cell adhesion molecule L1 (N-CAM-L1) (NCAM-L1) (CD antigen CD171)	-0.0163021	0.37702	0.42897	0.444195	0.0983976	0.480531	0.0956754	0.424003	0.39708	0.545247	0.449438	0.584418	0.720634	0.620847	0.292555	0.205505	-0.338917	0.415048	0.402347	0.101483	0.382791	0.0111286
GFM2	blue	L1CAM.39	L1CAM_N825_HexNAc(3)Hex(3)Fuc(1)	P32004	L1CAM	Neural cell adhesion molecule L1 (N-CAM-L1) (NCAM-L1) (CD antigen CD171)	-0.549794	-0.157602	-0.156379	-0.0404956	-0.289771	-0.157029	-0.128241	0.106269	-0.113451	0.0453537	0.287045	0.261199	0.555243	0.27839	0.600003	0.618195	-0.199902	-0.0322873	0.448621	0.255562	0.0282702	-0.36548
GFM2	blue	L1CAM.28	L1CAM_N931_HexNAc(5)Hex(3)Fuc(1)	P32004	L1CAM	Neural cell adhesion molecule L1 (N-CAM-L1) (NCAM-L1) (CD antigen CD171)	-0.349553	0.156841	0.131174	0.242044	-0.201996	0.400805	0.124834	0.542583	0.149806	0.353775	0.467936	0.535948	0.750553	0.679965	0.441265	0.352803	-0.345624	0.310539	0.636581	0.150913	0.277171	0.130642
GFM2	blue	LAMA2.8	LAMA2_N1901_HexNAc(2)Hex(5)	P24043	LAMA2	Laminin subunit alpha-2 (Laminin M chain) (Laminin-12 subunit alpha) (Laminin-2 subunit alpha) (Laminin-4 subunit alpha) (Merosin heavy chain)	-0.377167	0.182101	0.258581	0.181303	-0.139594	0.135806	-0.0169483	0.41165	0.123387	0.381087	0.490232	0.770013	0.860719	0.71179	0.713716	0.525231	-0.543679	0.121489	0.566064	0.0633494	0.170573	-0.133529
GFM2	blue	LAMA2.10	LAMA2_N2028_HexNAc(5)Hex(3)Fuc(1)	P24043	LAMA2	Laminin subunit alpha-2 (Laminin M chain) (Laminin-12 subunit alpha) (Laminin-2 subunit alpha) (Laminin-4 subunit alpha) (Merosin heavy chain)	-0.0983895	0.177636	0.23184	0.0614121	-0.142466	-0.063294	-0.0642612	0.313008	0.285103	0.259432	0.328543	0.263517	0.44634	0.310141	0.198925	0.101711	-0.232125	0.392712	0.286478	0.326955	0.191893	-0.45428
GFM2	blue	LAMA2.7	LAMA2_N89_HexNAc(3)Hex(3)Fuc(1)	P24043	LAMA2	Laminin subunit alpha-2 (Laminin M chain) (Laminin-12 subunit alpha) (Laminin-2 subunit alpha) (Laminin-4 subunit alpha) (Merosin heavy chain)	-0.401929	0.339256	0.322575	0.408286	-0.0538477	0.263476	0.211893	0.137171	0.0704237	0.309557	0.378673	0.660262	0.820883	0.672343	0.620801	0.466324	-0.336176	0.207689	0.681322	0.194797	0.443342	-0.269982
GFM2	blue	LAMC1.12	LAMC1_N1107_HexNAc(4)Hex(3)	P11047	LAMC1	Laminin subunit gamma-1 (Laminin B2 chain) (Laminin-1 subunit gamma) (Laminin-10 subunit gamma) (Laminin-11 subunit gamma) (Laminin-2 subunit gamma) (Laminin-3 subunit gamma) (Laminin-4 subunit gamma) (Laminin-6 subunit gamma) (Laminin-7 subunit gamma) (Laminin-8 subunit gamma) (Laminin-9 subunit gamma) (S-laminin subunit gamma) (S-LAM gamma)	-0.449598	-0.106709	-0.347275	0.102998	-0.00594619	0.161478	-0.260069	0.113019	-0.284413	-0.142427	0.0847994	4.75447e-05	0.319261	0.18793	0.421647	0.513718	0.165681	0.159658	0.292019	0.248535	0.118692	0.0895546
GFM2	blue	LAMC1.11	LAMC1_N1107_HexNAc(4)Hex(3)Fuc(1)	P11047	LAMC1	Laminin subunit gamma-1 (Laminin B2 chain) (Laminin-1 subunit gamma) (Laminin-10 subunit gamma) (Laminin-11 subunit gamma) (Laminin-2 subunit gamma) (Laminin-3 subunit gamma) (Laminin-4 subunit gamma) (Laminin-6 subunit gamma) (Laminin-7 subunit gamma) (Laminin-8 subunit gamma) (Laminin-9 subunit gamma) (S-laminin subunit gamma) (S-LAM gamma)	-0.0781742	0.0955317	0.328592	0.0182564	-0.0940735	0.292445	0.149665	0.325693	0.202491	0.390844	0.382449	0.331594	0.498863	0.595897	0.419593	-0.0131118	-0.395991	0.221834	0.290958	-0.0332426	0.0520011	0.000597894
GFM2	blue	LAMC1.8	LAMC1_N1107_HexNAc(5)Hex(4)Fuc(1)	P11047	LAMC1	Laminin subunit gamma-1 (Laminin B2 chain) (Laminin-1 subunit gamma) (Laminin-10 subunit gamma) (Laminin-11 subunit gamma) (Laminin-2 subunit gamma) (Laminin-3 subunit gamma) (Laminin-4 subunit gamma) (Laminin-6 subunit gamma) (Laminin-7 subunit gamma) (Laminin-8 subunit gamma) (Laminin-9 subunit gamma) (S-laminin subunit gamma) (S-LAM gamma)	-0.120272	0.238779	0.247805	0.317782	0.0470098	0.165581	0.0776179	0.138082	-0.0182288	0.0509117	-0.0281512	0.0902207	0.299356	0.388037	0.295646	-0.0664545	0.10598	0.0844464	0.193507	0.299429	0.432992	0.166939
GFM2	blue	LAMC1.4	LAMC1_N1205_HexNAc(3)Hex(3)	P11047	LAMC1	Laminin subunit gamma-1 (Laminin B2 chain) (Laminin-1 subunit gamma) (Laminin-10 subunit gamma) (Laminin-11 subunit gamma) (Laminin-2 subunit gamma) (Laminin-3 subunit gamma) (Laminin-4 subunit gamma) (Laminin-6 subunit gamma) (Laminin-7 subunit gamma) (Laminin-8 subunit gamma) (Laminin-9 subunit gamma) (S-laminin subunit gamma) (S-LAM gamma)	-0.19112	0.0507008	0.0858118	0.265756	0.090933	0.463927	0.319739	0.370983	0.175566	0.375148	0.403437	0.510762	0.473879	0.550552	0.449826	0.329154	-0.382419	-0.0601044	0.279019	-0.214746	0.000897135	0.468458
GFM2	blue	LAMC1.23	LAMC1_N650_HexNAc(2)Hex(8)	P11047	LAMC1	Laminin subunit gamma-1 (Laminin B2 chain) (Laminin-1 subunit gamma) (Laminin-10 subunit gamma) (Laminin-11 subunit gamma) (Laminin-2 subunit gamma) (Laminin-3 subunit gamma) (Laminin-4 subunit gamma) (Laminin-6 subunit gamma) (Laminin-7 subunit gamma) (Laminin-8 subunit gamma) (Laminin-9 subunit gamma) (S-laminin subunit gamma) (S-LAM gamma)	-0.333622	-0.0317167	-0.00701503	0.331349	0.212033	0.342181	0.1288	0.0487251	-0.142603	0.249174	0.332988	0.392336	0.405742	0.40304	0.537331	0.397023	-0.223806	-0.126991	0.251364	-0.152387	0.0360728	0.278729
GFM2	blue	LAMP1.5	LAMP1_N249_HexNAc(3)Hex(4)Fuc(1)NeuAc(1)	P11279	LAMP1	Lysosome-associated membrane glycoprotein 1 (LAMP-1) (Lysosome-associated membrane protein 1) (CD107 antigen-like family member A) (CD antigen CD107a)	0.0783853	0.248583	0.144732	0.15684	-0.12666	0.00145079	0.0707787	0.498096	0.256953	0.257306	0.190343	0.239299	0.361507	0.374454	0.13073	0.120413	-0.0582681	0.180197	0.178438	0.128429	0.119099	0.318487
GFM2	blue	LGI1.1	LGI1_N277_HexNAc(2)Hex(5)	O95970	LGI1	Leucine-rich glioma-inactivated protein 1 (Epitempin-1)	-0.15966	0.419566	0.375483	0.599732	0.231565	0.448525	-0.0495954	0.262154	0.16988	0.346441	0.309953	0.540851	0.63477	0.539154	0.224712	0.15516	-0.128011	0.353076	0.415819	0.171977	0.503054	-0.171735
GFM2	blue	LINGO1.2	LINGO1_N293_HexNAc(2)Hex(10)	Q96FE5	LINGO1	Leucine-rich repeat and immunoglobulin-like domain-containing nogo receptor-interacting protein 1 (Leucine-rich repeat and immunoglobulin domain-containing protein 1) (Leucine-rich repeat neuronal protein 1) (Leucine-rich repeat neuronal protein 6A)	-0.110402	0.188795	0.571626	0.422323	0.246891	0.25484	0.112605	0.0436257	0.308697	0.581936	0.414299	0.580528	0.641519	0.551306	0.499234	0.0534886	-0.548714	0.0677619	0.265382	-0.0299159	0.248043	-0.375508
GFM2	blue	LRP1.22	LRP1_N1645_HexNAc(2)Hex(5)	Q07954	LRP1	Prolow-density lipoprotein receptor-related protein 1 (LRP-1) (Alpha-2-macroglobulin receptor) (A2MR) (Apolipoprotein E receptor) (APOER) (CD antigen CD91) [Cleaved into: Low-density lipoprotein receptor-related protein 1 85 kDa subunit (LRP-85); Low-density lipoprotein receptor-related protein 1 515 kDa subunit (LRP-515); Low-density lipoprotein receptor-related protein 1 intracellular domain (LRPICD)]	-0.505373	0.0432661	-0.0194982	0.16235	-0.317074	0.00337802	0.268751	0.366253	0.0550147	0.0560852	0.141305	0.449033	0.550792	0.49565	0.597179	0.503758	-0.287078	-0.166081	0.593253	0.263293	0.276425	0.161026
GFM2	blue	LRP1.16	LRP1_N2127_HexNAc(2)Hex(3)Fuc(1)	Q07954	LRP1	Prolow-density lipoprotein receptor-related protein 1 (LRP-1) (Alpha-2-macroglobulin receptor) (A2MR) (Apolipoprotein E receptor) (APOER) (CD antigen CD91) [Cleaved into: Low-density lipoprotein receptor-related protein 1 85 kDa subunit (LRP-85); Low-density lipoprotein receptor-related protein 1 515 kDa subunit (LRP-515); Low-density lipoprotein receptor-related protein 1 intracellular domain (LRPICD)]	-0.415245	0.0726874	-0.0710742	0.242671	-0.01316	0.0232405	-0.187122	0.160293	-0.12093	0.10193	0.257859	0.206394	0.581121	0.360172	0.536309	0.444945	-0.0437437	0.296902	0.381733	0.355841	0.244336	-0.159726
GFM2	blue	LRP1.20	LRP1_N2620_HexNAc(2)Hex(5)	Q07954	LRP1	Prolow-density lipoprotein receptor-related protein 1 (LRP-1) (Alpha-2-macroglobulin receptor) (A2MR) (Apolipoprotein E receptor) (APOER) (CD antigen CD91) [Cleaved into: Low-density lipoprotein receptor-related protein 1 85 kDa subunit (LRP-85); Low-density lipoprotein receptor-related protein 1 515 kDa subunit (LRP-515); Low-density lipoprotein receptor-related protein 1 intracellular domain (LRPICD)]	-0.492414	0.189737	0.116633	0.304181	-0.315473	0.230811	0.104429	0.63908	0.149726	0.205241	0.270538	0.593169	0.888638	0.768498	0.547057	0.397352	-0.338729	0.169024	0.763929	0.303306	0.431905	0.201842
GFM2	blue	LRP1B.2	LRP1B_N2626_HexNAc(2)Hex(5)	Q9NZR2	LRP1B	Low-density lipoprotein receptor-related protein 1B (LRP-1B) (Low-density lipoprotein receptor-related protein-deleted in tumor) (LRP-DIT)	-0.26595	0.365241	0.242578	0.308265	-0.20188	-0.194642	-0.170374	0.374195	0.168706	0.232569	0.165078	0.402802	0.702941	0.492724	0.438605	0.322022	-0.163188	0.353464	0.556085	0.484939	0.438055	-0.434801
GFM2	blue	LRP1B.1	LRP1B_N3316_HexNAc(2)Hex(5)	Q9NZR2	LRP1B	Low-density lipoprotein receptor-related protein 1B (LRP-1B) (Low-density lipoprotein receptor-related protein-deleted in tumor) (LRP-DIT)	0.0101135	0.567573	0.450864	0.498258	-0.00491455	0.134389	0.0360671	0.528284	0.538469	0.572463	0.329227	0.526892	0.759322	0.603174	0.326014	0.19909	-0.30792	0.540429	0.426808	0.324207	0.434388	-0.360309
GFM2	blue	LSAMP.9	LSAMP_N300_HexNAc(4)Hex(3)	Q13449	LSAMP	Limbic system-associated membrane protein (LSAMP) (IgLON family member 3)	-0.496416	-0.353666	-0.0637771	0.0967355	0.0460971	0.155714	0.207904	0.105998	-0.0763125	0.102527	0.38135	0.276142	0.394041	0.435982	0.586453	0.36528	-0.281316	-0.230803	0.391071	0.0436977	0.0168574	0.33872
GFM2	blue	LSAMP.8	LSAMP_N300_HexNAc(5)Hex(3)	Q13449	LSAMP	Limbic system-associated membrane protein (LSAMP) (IgLON family member 3)	-0.347447	-0.000282641	0.139501	0.0213834	-0.111587	0.0341833	-0.0138862	-0.150561	-0.373397	0.0818661	0.41601	0.672504	0.493583	0.289192	0.506796	0.606631	-0.29873	-0.223876	0.387976	-0.0858906	0.125022	0.103727
GFM2	blue	MIA3.4	MIA3_N246_HexNAc(2)Hex(7)	Q5JRA6	MIA3	Transport and Golgi organization protein 1 homolog (TANGO1) (C219-reactive peptide) (D320) (Melanoma inhibitory activity protein 3)	-0.570593	0.0506542	-0.00714185	0.243537	-0.378827	-0.00657602	0.238062	0.583289	0.137189	0.166378	0.209543	0.406688	0.772674	0.701611	0.713339	0.457787	-0.290392	-0.0252099	0.701211	0.400105	0.329229	0.217075
GFM2	blue	MIA3.3	MIA3_N246_HexNAc(2)Hex(8)	Q5JRA6	MIA3	Transport and Golgi organization protein 1 homolog (TANGO1) (C219-reactive peptide) (D320) (Melanoma inhibitory activity protein 3)	-0.202852	0.252934	0.165829	0.261185	-0.20359	-0.175673	0.269788	0.463723	0.212537	0.0291099	-0.0925689	0.314663	0.376257	0.491022	0.17262	-0.0919808	-0.185377	-0.0521893	0.446755	0.17795	0.268838	0.156632
GFM2	blue	NCAM1.38	NCAM1_N315_HexNAc(4)Hex(3)Fuc(1)	P13591	NCAM1	Neural cell adhesion molecule 1 (N-CAM-1) (NCAM-1) (CD antigen CD56)	0.0650937	0.422971	0.4037	0.419928	0.152103	0.09898	-0.00939028	0.456115	0.269237	0.393452	0.242328	0.366323	0.579076	0.600798	0.281503	-0.105937	-0.173857	0.381814	0.182741	0.160296	0.291958	0.139691
GFM2	blue	NCAM2.15	NCAM2_N219_HexNAc(4)Hex(4)Fuc(1)NeuAc(1)	O15394	NCAM2	Neural cell adhesion molecule 2 (N-CAM-2) (NCAM-2)	-0.308986	0.321377	0.296792	0.411505	0.0515072	0.338935	0.0796677	0.0618407	-0.18045	0.0375416	0.0493643	0.511213	0.55603	0.560031	0.414012	0.165636	-0.0755237	-0.0667192	0.428155	0.0411015	0.455411	0.132363
GFM2	blue	NCAM2.18	NCAM2_N445_HexNAc(5)Hex(4)Fuc(1)	O15394	NCAM2	Neural cell adhesion molecule 2 (N-CAM-2) (NCAM-2)	-0.162584	0.313475	0.0473176	0.413888	0.00287111	-0.0941172	-0.233987	0.525742	0.374787	0.170841	-0.00646261	0.0309566	0.472274	0.327674	0.16133	0.0526283	0.0283578	0.570793	0.333813	0.589971	0.407091	-0.397547
GFM2	blue	NCAM2.1	NCAM2_N445_HexNAc(5)Hex(4)Fuc(1)NeuAc(1)	O15394	NCAM2	Neural cell adhesion molecule 2 (N-CAM-2) (NCAM-2)	-0.305661	0.111105	0.293564	0.0910845	-0.174521	-0.0772427	0.475995	0.231136	0.103417	0.249521	0.422073	0.591161	0.475207	0.615757	0.670872	0.388972	-0.393621	-0.217984	0.480601	0.0958419	0.126439	0.114512
GFM2	blue	NCAM2.8	NCAM2_N474_HexNAc(5)Hex(4)Fuc(1)	O15394	NCAM2	Neural cell adhesion molecule 2 (N-CAM-2) (NCAM-2)	-0.489918	0.198178	0.153501	0.187877	-0.225431	0.0727942	-0.120069	0.135865	-0.194922	0.000935008	0.170365	0.638064	0.731439	0.519418	0.508339	0.500929	-0.231068	-0.00246106	0.659367	0.149955	0.367543	-0.179943
GFM2	blue	NECTIN1.11	NECTIN1_N202_HexNAc(4)Hex(3)Fuc(1)	Q15223	NECTIN1	Nectin-1 (Herpes virus entry mediator C) (Herpesvirus entry mediator C) (HveC) (Herpesvirus Ig-like receptor) (HIgR) (Nectin cell adhesion molecule 1) (Poliovirus receptor-related protein 1) (CD antigen CD111)	-0.36912	-0.0937867	0.133692	0.187267	-0.0809318	0.230697	0.278111	0.160353	0.218491	0.359398	0.510756	0.349249	0.655443	0.506703	0.463378	0.337008	-0.401825	0.217514	0.577641	0.182304	0.193995	-0.113464
GFM2	blue	NFASC.68	NFASC_N1154_HexNAc(4)Hex(4)NeuAc(1)	O94856	NFASC	Neurofascin	-0.433412	0.211987	0.294859	0.349464	-0.0716487	0.288274	0.144735	0.441469	0.202886	0.391846	0.51559	0.639665	0.885686	0.807469	0.679014	0.402206	-0.430704	0.323532	0.707721	0.290058	0.398398	-0.106509
GFM2	blue	NFASC.67	NFASC_N1154_HexNAc(4)Hex(5)Fuc(1)	O94856	NFASC	Neurofascin	-0.290958	0.29174	0.271927	0.446774	-0.0515826	0.084683	0.0183516	0.34841	0.291502	0.321619	0.178292	0.609841	0.810811	0.58095	0.378303	0.279884	-0.434066	0.222762	0.628157	0.170117	0.399317	-0.221969
GFM2	blue	NFASC.66	NFASC_N1154_HexNAc(4)Hex(5)NeuAc(1)	O94856	NFASC	Neurofascin	0.00366947	0.270845	0.380599	0.46614	0.282242	0.0916795	0.152226	0.357605	0.523052	0.50771	0.303557	0.449733	0.60866	0.582792	0.310311	0.00142974	-0.455408	0.337793	0.30386	0.0395951	0.181381	-0.08755
GFM2	blue	NFASC.65	NFASC_N1154_HexNAc(5)Hex(4)NeuAc(1)	O94856	NFASC	Neurofascin	-0.36972	0.428334	0.323876	0.50128	-0.0570713	0.0870957	-0.117777	0.33625	0.0816212	0.268713	0.248701	0.700275	0.896908	0.666829	0.517861	0.421364	-0.275666	0.287999	0.696327	0.315959	0.549669	-0.250354
GFM2	blue	NFASC.23	NFASC_N778_HexNAc(4)Hex(3)Fuc(1)	O94856	NFASC	Neurofascin	-0.560978	0.125631	-0.0116584	0.211722	-0.344648	0.0614587	-0.0615232	0.525291	0.0328439	0.190054	0.267052	0.462467	0.808842	0.617189	0.748459	0.61203	-0.278458	0.188249	0.685564	0.451314	0.375995	-0.0472262
GFM2	blue	NFASC.22	NFASC_N778_HexNAc(5)Hex(3)Fuc(1)	O94856	NFASC	Neurofascin	-0.272713	0.306034	0.0896801	0.0513891	-0.428961	-0.222501	0.229839	0.511964	0.251853	0.135731	0.162613	0.393897	0.620631	0.542212	0.419215	0.283701	-0.302597	0.246064	0.558122	0.294387	0.176964	-0.176245
GFM2	blue	NFASC.21	NFASC_N778_HexNAc(5)Hex(4)Fuc(1)	O94856	NFASC	Neurofascin	-0.173699	0.446975	0.349471	0.595593	0.159294	0.349576	-0.175574	0.40253	0.311836	0.400346	0.181258	0.454108	0.739989	0.583806	0.2867	0.070697	-0.234634	0.508966	0.450636	0.25536	0.497196	-0.394354
GFM2	blue	NFASC.44	NFASC_N984_HexNAc(2)Hex(2)Fuc(1);NFASC_N988_HexNAc(2)	O94856	NFASC	Neurofascin	-0.232787	0.0998368	-0.00759056	0.142897	-0.309118	-0.187069	-0.0619822	0.479182	0.120225	0.17352	0.208286	0.28772	0.488506	0.314304	0.296315	0.378956	-0.123944	0.131817	0.419363	0.380406	0.244922	0.11568
GFM2	blue	NFASC.50	NFASC_N984_HexNAc(4)Hex(3)Fuc(1)	O94856	NFASC	Neurofascin	-0.389868	-0.0968159	-0.0679483	-0.0541654	-0.281941	-0.327914	-0.149055	0.278284	0.0237515	0.131414	0.172741	0.345992	0.407465	0.270152	0.470311	0.394935	-0.39671	-0.081063	0.414799	0.110892	-0.0674928	-0.330569
GFM2	blue	NFASC.7	NFASC_N984_HexNAc(6)Hex(3)Fuc(1)	O94856	NFASC	Neurofascin	-0.438038	0.0769241	0.00927076	0.046515	-0.373252	0.352396	0.0849678	0.422139	-0.037803	0.132559	0.395568	0.517606	0.711713	0.566378	0.43003	0.496409	-0.274297	0.219887	0.676978	0.165703	0.271063	0.163574
GFM2	blue	NFASC.40	NFASC_N988_HexNAc(6)Hex(3)Fuc(1)	O94856	NFASC	Neurofascin	-0.681713	-0.171955	-0.217613	-0.0795036	-0.632189	-0.117668	-0.0290006	0.339263	-0.0631033	0.00761527	0.165154	0.222298	0.738351	0.397215	0.658377	0.608258	-0.293185	0.0909735	0.741692	0.496123	0.271121	-0.153567
GFM2	blue	NPTN.5	NPTN_N197_HexNAc(2)Hex(5)	Q9Y639	NPTN	Neuroplastin (Stromal cell-derived receptor 1) (SDR-1)	-0.257118	0.245847	0.157699	0.444375	-0.100129	0.325426	0.1336	0.654844	0.556687	0.310505	0.144449	0.184376	0.716042	0.628822	0.269024	0.0647081	-0.200548	0.580678	0.613683	0.527591	0.534674	-0.107439
GFM2	blue	NPTN.20	NPTN_N229_HexNAc(5)Hex(3)Fuc(1)	Q9Y639	NPTN	Neuroplastin (Stromal cell-derived receptor 1) (SDR-1)	-0.130974	0.334886	0.0901804	0.620818	0.303142	0.255288	-0.0926324	0.0823412	-0.0550133	-0.109476	-0.180356	0.157516	0.382681	0.278307	0.0160697	0.0419079	0.267352	0.222995	0.262148	0.2697	0.592486	0.345446
GFM2	blue	NPTN.10	NPTN_N229_HexNAc(5)Hex(5)Fuc(1)NeuAc(1)	Q9Y639	NPTN	Neuroplastin (Stromal cell-derived receptor 1) (SDR-1)	-0.270927	0.0132064	0.062404	0.0855035	-0.289244	-0.141448	0.244417	0.556955	0.289528	0.156805	0.124899	0.207391	0.45173	0.478404	0.405047	0.0534049	-0.319752	0.0395016	0.373544	0.327615	0.179459	0.206414
GFM2	blue	NPTX1.2	NPTX1_N154_HexNAc(6)Hex(3)Fuc(1)	Q15818	NPTX1	Neuronal pentraxin-1 (NP1) (Neuronal pentraxin I) (NP-I)	-0.441777	-0.098226	0.0701429	0.12763	-0.263945	0.240964	0.290884	0.514171	0.350453	0.310787	0.443593	0.289196	0.701303	0.652578	0.507246	0.292891	-0.384585	0.268183	0.681179	0.351857	0.245983	0.010278
GFM2	blue	NRCAM.25	NRCAM_N223_HexNAc(2)Hex(6)	Q92823	NRCAM	Neuronal cell adhesion molecule (Nr-CAM) (Neuronal surface protein Bravo) (hBravo) (NgCAM-related cell adhesion molecule) (Ng-CAM-related)	-0.455916	0.116693	0.144513	0.247349	-0.251892	0.19893	0.154654	0.392122	0.0993157	0.232242	0.279684	0.641683	0.844798	0.666562	0.595331	0.458171	-0.453697	0.0164007	0.673547	0.127977	0.321402	0.145619
GFM2	blue	NRCAM.30	NRCAM_N276_HexNAc(5)Hex(3)Fuc(1)	Q92823	NRCAM	Neuronal cell adhesion molecule (Nr-CAM) (Neuronal surface protein Bravo) (hBravo) (NgCAM-related cell adhesion molecule) (Ng-CAM-related)	-0.351761	0.0814393	-0.00377074	0.0950355	-0.131446	0.481925	-0.0227411	0.332632	0.00984185	0.265381	0.433303	0.488583	0.568356	0.450251	0.501125	0.551102	-0.321086	0.25392	0.454861	0.0530714	0.147008	-0.0405779
GFM2	blue	NRCAM.12	NRCAM_N433_HexNAc(2)Hex(7)	Q92823	NRCAM	Neuronal cell adhesion molecule (Nr-CAM) (Neuronal surface protein Bravo) (hBravo) (NgCAM-related cell adhesion molecule) (Ng-CAM-related)	-0.346491	0.17971	0.139747	0.138318	-0.396277	-0.306183	0.227947	0.251568	-0.0138178	0.0638574	0.0610066	0.460575	0.529317	0.431638	0.529614	0.386746	-0.233936	-0.24985	0.498291	0.26125	0.28731	0.101296
GFM2	blue	NRCAM.11	NRCAM_N433_HexNAc(2)Hex(8)	Q92823	NRCAM	Neuronal cell adhesion molecule (Nr-CAM) (Neuronal surface protein Bravo) (hBravo) (NgCAM-related cell adhesion molecule) (Ng-CAM-related)	-0.297906	0.205699	0.0971313	0.214758	-0.268488	-0.093175	0.0931672	0.248837	-0.0253024	-0.0567199	-0.154684	0.281973	0.372557	0.352465	0.407984	0.277272	-0.0207058	-0.215004	0.39505	0.307441	0.398956	0.142486
GFM2	blue	NRCAM.10	NRCAM_N433_HexNAc(2)Hex(9)	Q92823	NRCAM	Neuronal cell adhesion molecule (Nr-CAM) (Neuronal surface protein Bravo) (hBravo) (NgCAM-related cell adhesion molecule) (Ng-CAM-related)	-0.254911	0.290276	0.257323	0.300589	-0.235916	-0.0299377	0.339088	0.494817	0.212283	0.205564	0.119011	0.55475	0.588638	0.648563	0.489756	0.244623	-0.289674	-0.163049	0.495945	0.16486	0.312583	0.286242
GFM2	blue	NRCAM.44	NRCAM_N507_HexNAc(1)	Q92823	NRCAM	Neuronal cell adhesion molecule (Nr-CAM) (Neuronal surface protein Bravo) (hBravo) (NgCAM-related cell adhesion molecule) (Ng-CAM-related)	-0.320537	0.360453	0.306458	0.390986	-0.0750573	0.190555	0.0189104	0.534336	0.162189	0.387424	0.471795	0.752823	0.888632	0.773328	0.557273	0.39818	-0.380561	0.285145	0.609072	0.188223	0.353411	-0.00665843
GFM2	blue	NRCAM.58	NRCAM_N507_HexNAc(2)Hex(6)	Q92823	NRCAM	Neuronal cell adhesion molecule (Nr-CAM) (Neuronal surface protein Bravo) (hBravo) (NgCAM-related cell adhesion molecule) (Ng-CAM-related)	-0.105489	0.322511	0.384268	0.241247	-0.0105606	0.17818	0.00735631	0.286052	0.250557	0.466153	0.384568	0.651968	0.685481	0.521118	0.490383	0.276633	-0.529577	0.255959	0.325462	0.0342334	0.216106	-0.255055
GFM2	blue	NRCAM.50	NRCAM_N507_HexNAc(2)Hex(7)	Q92823	NRCAM	Neuronal cell adhesion molecule (Nr-CAM) (Neuronal surface protein Bravo) (hBravo) (NgCAM-related cell adhesion molecule) (Ng-CAM-related)	0.00924323	0.49373	0.336334	0.330583	-0.127279	0.0603106	0.0720885	0.342962	0.205917	0.138087	0.0367383	0.38306	0.527667	0.456752	0.0818002	0.0708049	-0.0254941	0.313735	0.423537	0.26922	0.487163	0.0650618
GFM2	blue	NRCAM.53	NRCAM_N507_HexNAc(3)Hex(4)Fuc(1)	Q92823	NRCAM	Neuronal cell adhesion molecule (Nr-CAM) (Neuronal surface protein Bravo) (hBravo) (NgCAM-related cell adhesion molecule) (Ng-CAM-related)	-0.0932938	0.32827	0.192812	0.111105	0.0710204	-0.139377	-0.162383	-0.162092	-0.437669	-0.0364967	0.162127	0.45509	0.309261	0.239196	0.355393	0.290072	0.0453514	-0.0883983	0.0474741	-0.101672	0.0680048	0.012958
GFM2	blue	NRCAM.13	NRCAM_N83_HexNAc(2)Hex(6)	Q92823	NRCAM	Neuronal cell adhesion molecule (Nr-CAM) (Neuronal surface protein Bravo) (hBravo) (NgCAM-related cell adhesion molecule) (Ng-CAM-related)	-0.346272	0.119035	0.209254	0.313479	-0.0367105	0.49371	0.353608	0.272247	0.286527	0.449562	0.571672	0.333498	0.727971	0.652978	0.542426	0.327151	-0.315371	0.494793	0.620233	0.319348	0.361512	-0.1694
GFM2	blue	NRCAM.7	NRCAM_N858_HexNAc(4)Hex(5)Fuc(1)	Q92823	NRCAM	Neuronal cell adhesion molecule (Nr-CAM) (Neuronal surface protein Bravo) (hBravo) (NgCAM-related cell adhesion molecule) (Ng-CAM-related)	-0.39541	0.141409	0.073211	0.238738	-0.173397	-0.0317631	0.10945	0.264927	0.120012	0.311146	0.468691	0.565503	0.708941	0.457176	0.52109	0.609429	-0.370038	0.21179	0.614825	0.248041	0.224164	-0.22641
GFM2	blue	NRCAM.31	NRCAM_N993_HexNAc(4)Hex(5)NeuAc(2)	Q92823	NRCAM	Neuronal cell adhesion molecule (Nr-CAM) (Neuronal surface protein Bravo) (hBravo) (NgCAM-related cell adhesion molecule) (Ng-CAM-related)	0.077092	0.161294	0.423408	0.172429	0.152025	0.226347	0.32032	0.274962	0.508787	0.617483	0.547453	0.327842	0.412498	0.483386	0.273734	-0.166261	-0.529785	0.361058	0.104073	-0.0570348	-0.0428016	-0.315547
GFM2	blue	NRCAM.34	NRCAM_N993_HexNAc(5)Hex(4)Fuc(1)	Q92823	NRCAM	Neuronal cell adhesion molecule (Nr-CAM) (Neuronal surface protein Bravo) (hBravo) (NgCAM-related cell adhesion molecule) (Ng-CAM-related)	-0.458111	0.173315	0.0543125	0.167494	-0.285641	0.0575643	-0.195266	0.512173	0.0586074	0.253626	0.372103	0.583125	0.827834	0.591417	0.580552	0.556078	-0.361281	0.301247	0.660512	0.278358	0.254411	-0.229773
GFM2	blue	NRCAM.33	NRCAM_N993_HexNAc(5)Hex(4)Fuc(1)NeuAc(1)	Q92823	NRCAM	Neuronal cell adhesion molecule (Nr-CAM) (Neuronal surface protein Bravo) (hBravo) (NgCAM-related cell adhesion molecule) (Ng-CAM-related)	0.221819	0.551011	0.543608	0.271709	0.0137503	0.230852	-0.0207404	0.540651	0.557604	0.674255	0.398497	0.555401	0.557223	0.548526	0.300013	0.109018	-0.407057	0.460619	0.17723	0.0581213	0.181838	-0.371251
GFM2	blue	NT5E.2	NT5E_N403_HexNAc(2)Hex(5)	P21589	NT5E	5'-nucleotidase (5'-NT) (EC 3.1.3.5) (Ecto-5'-nucleotidase) (CD antigen CD73)	-0.471602	0.0700206	-0.00922727	0.154338	-0.448122	-0.151833	0.315476	0.554922	0.249174	0.275826	0.316054	0.329855	0.718785	0.598998	0.653201	0.4495	-0.340781	0.124584	0.653875	0.443963	0.230392	-0.00749416
GFM2	blue	NTRK2.19	NTRK2_N241_HexNAc(2)Hex(2)	Q16620	NTRK2	BDNF/NT-3 growth factors receptor (EC 2.7.10.1) (GP145-TrkB) (Trk-B) (Neurotrophic tyrosine kinase receptor type 2) (TrkB tyrosine kinase) (Tropomyosin-related kinase B)	-0.308795	0.228069	0.130963	0.469128	-0.0991724	0.309801	0.111158	0.679007	0.384953	0.316353	0.220254	0.419396	0.782599	0.689822	0.306177	0.181454	-0.292413	0.406809	0.675255	0.325462	0.460666	0.178592
GFM2	blue	NTRK2.3	NTRK2_N95_HexNAc(2)Hex(7)	Q16620	NTRK2	BDNF/NT-3 growth factors receptor (EC 2.7.10.1) (GP145-TrkB) (Trk-B) (Neurotrophic tyrosine kinase receptor type 2) (TrkB tyrosine kinase) (Tropomyosin-related kinase B)	-0.252189	0.403913	0.190508	0.493968	-0.101952	0.261224	0.120173	0.563623	0.473099	0.327043	0.194072	0.371813	0.789047	0.606478	0.311137	0.250168	-0.221353	0.584003	0.643847	0.48004	0.555783	-0.216359
GFM2	blue	OPCML.10	OPCML_N285_HexNAc(5)Hex(3)Fuc(1)	Q14982	OPCML	Opioid-binding protein/cell adhesion molecule (OBCAM) (OPCML) (Opioid-binding cell adhesion molecule) (IgLON family member 1)	-0.137922	0.0152829	0.354185	0.261183	0.0716618	0.399753	0.410017	0.309476	0.472233	0.612542	0.632372	0.461551	0.653327	0.627793	0.393779	0.102064	-0.600306	0.327092	0.457275	0.0264116	0.151936	0.00437042
GFM2	blue	OPCML.9	OPCML_N285_HexNAc(6)Hex(6)Fuc(1)NeuAc(2)	Q14982	OPCML	Opioid-binding protein/cell adhesion molecule (OBCAM) (OPCML) (Opioid-binding cell adhesion molecule) (IgLON family member 1)	-0.013402	0.320584	0.27791	0.236471	-0.216347	0.394769	0.0854478	0.315171	0.344685	0.268763	0.119923	0.258794	0.447444	0.305053	0.0236005	0.129246	-0.112071	0.390306	0.425716	0.311107	0.505143	-0.172143
GFM2	blue	OPCML.15	OPCML_N293_HexNAc(4)Hex(3)Fuc(1)	Q14982	OPCML	Opioid-binding protein/cell adhesion molecule (OBCAM) (OPCML) (Opioid-binding cell adhesion molecule) (IgLON family member 1)	0.0367974	0.357166	0.247327	0.519665	0.186411	-0.0240185	-0.0437938	0.323305	0.349145	0.153165	0.0302352	0.153682	0.378199	0.27524	-0.186811	-0.207283	0.0212331	0.514954	0.301903	0.391391	0.490813	-0.0758706
GFM2	blue	OPCML.1	OPCML_N293_HexNAc(4)Hex(4)Fuc(1)	Q14982	OPCML	Opioid-binding protein/cell adhesion molecule (OBCAM) (OPCML) (Opioid-binding cell adhesion molecule) (IgLON family member 1)	-0.115065	0.176187	0.0319634	0.455909	0.114846	0.225884	-0.165142	0.274098	0.175696	0.0942717	-0.162488	0.0137191	0.425298	0.26734	0.0498937	-0.0561028	-0.00444903	0.416019	0.318007	0.309389	0.46976	0.121001
GFM2	blue	P2RX7.8	P2RX7_N187_HexNAc(2)Hex(8)	Q99572	P2RX7	P2X purinoceptor 7 (P2X7) (ATP receptor) (P2Z receptor) (Purinergic receptor)	-0.0391128	0.0905035	0.325581	0.468161	0.297657	0.367251	0.365939	0.0738767	0.476325	0.472661	0.26252	0.0718987	0.342218	0.360464	0.25066	-0.123552	-0.238476	0.240412	0.153383	0.186638	0.286491	-0.191463
GFM2	blue	PCDH9.8	PCDH9_N450_HexNAc(4)Hex(4)Fuc(1)	Q9HC56	PCDH9	Protocadherin-9	-0.443022	0.110385	-0.00596526	0.207028	-0.1422	0.0678507	-0.138003	0.239839	-0.0891072	0.142193	0.273311	0.474252	0.662695	0.457097	0.539265	0.580869	-0.237891	0.214742	0.621076	0.224073	0.270194	-0.114137
GFM2	blue	PGAP1.2	PGAP1_N558_HexNAc(2)Hex(8)	Q75T13	PGAP1	GPI inositol-deacylase (EC 3.1.-.-) (Post-GPI attachment to proteins factor 1) (hPGAP1)	-0.215175	0.19167	0.0114043	0.2793	0.137399	0.320864	-0.400374	-0.0378615	-0.297724	-0.0288023	0.0262264	0.2511	0.296961	0.159428	0.143214	0.299131	0.113312	0.24358	0.305286	0.0786518	0.325621	-0.135045
GFM2	blue	PLXNA1.11	PLXNA1_N1043_HexNAc(5)Hex(3)	Q9UIW2	PLXNA1	Plexin-A1 (Semaphorin receptor NOV)	-0.101992	0.274594	0.401804	0.225446	-0.0732241	0.462687	0.281857	0.369814	0.413315	0.595455	0.56191	0.508898	0.64215	0.597063	0.393595	0.148042	-0.533472	0.505417	0.468584	0.129443	0.274545	-0.290224
GFM2	blue	PLXNA1.10	PLXNA1_N1043_HexNAc(5)Hex(3)Fuc(1)	Q9UIW2	PLXNA1	Plexin-A1 (Semaphorin receptor NOV)	-0.0822403	0.234791	0.0819774	0.300051	0.0245306	0.082543	0.0502659	0.574598	0.211735	0.196673	0.115979	0.263922	0.320382	0.499836	0.191711	0.0662794	-0.0608288	0.157981	0.313065	0.0904493	0.130817	0.287341
GFM2	blue	PLXNA1.3	PLXNA1_N1140_HexNAc(5)Hex(4)NeuAc(1)	Q9UIW2	PLXNA1	Plexin-A1 (Semaphorin receptor NOV)	-0.5424	0.101577	0.110349	0.217939	-0.145914	-0.0310893	-0.0150194	0.0675575	-0.147003	0.154938	0.33597	0.542364	0.764406	0.520071	0.788053	0.638592	-0.287157	0.0206815	0.577919	0.275055	0.298875	-0.238499
GFM2	blue	PLXNA2.4	PLXNA2_N163_HexNAc(2)Hex(7)	O75051	PLXNA2	Plexin-A2 (Semaphorin receptor OCT)	-0.44001	0.247502	0.190033	0.364201	-0.145451	0.214636	0.199305	0.43014	0.194211	0.294503	0.250657	0.535314	0.808935	0.744319	0.702866	0.405607	-0.341973	0.086565	0.603744	0.216974	0.33084	-0.0729581
GFM2	blue	PLXNA4.6	PLXNA4_N1135_HexNAc(2)Hex(5)	Q9HCM2	PLXNA4	Plexin-A4	-0.0356904	0.390591	0.316664	0.262668	0.237836	0.397811	-0.385262	-0.0943779	-0.32609	0.11711	0.103777	0.510194	0.346333	0.298156	0.350371	0.276405	0.00475828	0.0319763	0.0461679	-0.166779	0.242066	-0.0922289
GFM2	blue	PLXNA4.12	PLXNA4_N164_HexNAc(2)Hex(5)	Q9HCM2	PLXNA4	Plexin-A4	0.150326	0.597323	0.518619	0.540362	0.232505	0.185015	0.0420231	0.497309	0.494708	0.487507	0.198634	0.396744	0.60319	0.646835	0.23416	-0.140441	-0.22715	0.602136	0.269255	0.231808	0.421083	-0.101921
GFM2	blue	PLXNB2.3	PLXNB2_N1068_HexNAc(2)Hex(5)	O15031	PLXNB2	Plexin-B2 (MM1)	0.0881707	0.55893	0.508566	0.242738	-0.0680337	0.0166746	-0.242895	0.343514	0.174484	0.315485	0.125537	0.463351	0.591187	0.474294	0.277963	-0.0237566	-0.206745	0.398786	0.19374	0.218541	0.384449	-0.300986
GFM2	blue	PLXNC1.3	PLXNC1_N149_HexNAc(2)Hex(5)	O60486	PLXNC1	Plexin-C1 (Virus-encoded semaphorin protein receptor) (CD antigen CD232)	-0.300596	0.253953	0.0746593	0.331663	-0.0155983	0.169972	0.00353116	0.378963	-0.00706285	0.152962	0.368393	0.464369	0.611371	0.538312	0.372466	0.440791	-0.0654228	0.35808	0.562658	0.290968	0.364394	0.185264
GFM2	blue	PPT1.8	PPT1_N197_HexNAc(2)Hex(4)	P50897	PPT1	Palmitoyl-protein thioesterase 1 (PPT-1) (EC 3.1.2.22) (Palmitoyl-protein hydrolase 1)	-0.321445	0.25038	0.0507244	0.546323	0.122638	0.117957	-0.0851667	0.245582	0.269398	0.10353	0.0212491	0.0506823	0.57612	0.352419	0.162393	0.0562612	0.0324714	0.557173	0.461652	0.544766	0.524015	-0.456814
GFM2	blue	PTGFRN.2	PTGFRN_N286_HexNAc(5)Hex(4)Fuc(1)	Q9P2B2	PTGFRN	Prostaglandin F2 receptor negative regulator (CD9 partner 1) (CD9P-1) (Glu-Trp-Ile EWI motif-containing protein F) (EWI-F) (Prostaglandin F2-alpha receptor regulatory protein) (Prostaglandin F2-alpha receptor-associated protein) (CD antigen CD315)	-0.366515	0.305689	0.307492	0.355948	-0.102499	0.0573996	-0.203795	0.357178	0.034108	0.254167	0.231486	0.600666	0.779706	0.613115	0.6137	0.378659	-0.267019	0.142265	0.528412	0.32566	0.45357	-0.233213
GFM2	blue	PTGFRN.1	PTGFRN_N525_HexNAc(2)Hex(5)	Q9P2B2	PTGFRN	Prostaglandin F2 receptor negative regulator (CD9 partner 1) (CD9P-1) (Glu-Trp-Ile EWI motif-containing protein F) (EWI-F) (Prostaglandin F2-alpha receptor regulatory protein) (Prostaglandin F2-alpha receptor-associated protein) (CD antigen CD315)	-0.269317	0.0525084	-0.0143876	0.0782479	-0.316227	-0.371944	-0.194734	0.368895	0.0460424	-0.00114022	-0.0421329	0.0361071	0.417062	0.259302	0.325033	0.152412	-0.0341861	0.175297	0.367698	0.542632	0.309698	-0.0608789
GFM2	blue	RCN1.1	RCN1_N53_HexNAc(2)Hex(5)Fuc(1)	Q15293	RCN1	Reticulocalbin-1	-0.201242	0.241171	0.269514	0.212224	-0.00659189	0.0501829	0.290759	-0.00643017	-0.0835001	0.308798	0.376728	0.649646	0.478192	0.474246	0.614518	0.474085	-0.321992	-0.249586	0.281574	-0.182888	0.0297919	0.0233102
GFM2	blue	RPN1.1	RPN1_N299_HexNAc(2)Hex(7)	P04843	RPN1	Dolichyl-diphosphooligosaccharide--protein glycosyltransferase subunit 1 (Dolichyl-diphosphooligosaccharide--protein glycosyltransferase 67 kDa subunit) (Ribophorin I) (RPN-I) (Ribophorin-1)	0.0528191	0.23345	0.28853	0.284087	0.0962806	0.0847831	0.17913	0.0911267	0.384798	0.527412	0.36123	0.435166	0.432728	0.240352	0.158864	0.144715	-0.488198	0.279656	0.21782	-0.0692874	0.0731713	-0.362256
GFM2	blue	SEL1L.3	SEL1L_N431_HexNAc(2)Hex(6)	Q9UBV2	SEL1L	Protein sel-1 homolog 1 (Suppressor of lin-12-like protein 1) (Sel-1L)	-0.263456	0.0648154	-0.0697217	0.00547267	-0.158369	0.22265	-0.085445	0.335535	-0.271005	0.0929135	0.245999	0.432577	0.387675	0.399321	0.515545	0.450777	-0.166771	-0.0806561	0.225533	-0.0933761	0.00212144	0.473391
GFM2	blue	SERPINA1.2	SERPINA1_N107_HexNAc(4)Hex(5)Fuc(1)NeuAc(2)	P01009	SERPINA1	Alpha-1-antitrypsin (Alpha-1 protease inhibitor) (Alpha-1-antiproteinase) (Serpin A1) [Cleaved into: Short peptide from AAT (SPAAT)]	-0.0394333	0.137515	0.343238	0.337997	0.0183945	0.322714	0.587018	0.296657	0.567096	0.574395	0.338964	0.338733	0.478204	0.523418	0.303552	-0.0329393	-0.506272	0.0792031	0.29523	-0.0420937	0.124992	-0.010697
GFM2	blue	SIRPA.4	SIRPA_N110_HexNAc(5)Hex(5)Fuc(1)NeuAc(1)	P78324	SIRPA	Tyrosine-protein phosphatase non-receptor type substrate 1 (SHP substrate 1) (SHPS-1) (Brain Ig-like molecule with tyrosine-based activation motifs) (Bit) (CD172 antigen-like family member A) (Inhibitory receptor SHPS-1) (Macrophage fusion receptor) (MyD-1 antigen) (Signal-regulatory protein alpha-1) (Sirp-alpha-1) (Signal-regulatory protein alpha-2) (Sirp-alpha-2) (Signal-regulatory protein alpha-3) (Sirp-alpha-3) (p84) (CD antigen CD172a)	-0.0674429	0.185735	0.381326	0.0225053	-0.023227	0.42396	0.284385	0.26984	0.28504	0.468497	0.583512	0.491895	0.424056	0.527913	0.413662	0.120579	-0.452189	0.207512	0.19951	-0.0836345	0.000205774	-0.275409
GFM2	blue	SIRPA.16	SIRPA_N245_HexNAc(3)Hex(5)Fuc(1)	P78324	SIRPA	Tyrosine-protein phosphatase non-receptor type substrate 1 (SHP substrate 1) (SHPS-1) (Brain Ig-like molecule with tyrosine-based activation motifs) (Bit) (CD172 antigen-like family member A) (Inhibitory receptor SHPS-1) (Macrophage fusion receptor) (MyD-1 antigen) (Signal-regulatory protein alpha-1) (Sirp-alpha-1) (Signal-regulatory protein alpha-2) (Sirp-alpha-2) (Signal-regulatory protein alpha-3) (Sirp-alpha-3) (p84) (CD antigen CD172a)	-0.312054	0.251481	0.204716	0.418343	-0.00285802	0.317296	0.294619	0.393387	0.353051	0.371711	0.386632	0.400684	0.667647	0.645332	0.416275	0.264892	-0.303046	0.478518	0.67857	0.323619	0.40485	-0.186773
GFM2	blue	SIRPA.9	SIRPA_N245_HexNAc(4)Hex(4)Fuc(1)NeuAc(1)	P78324	SIRPA	Tyrosine-protein phosphatase non-receptor type substrate 1 (SHP substrate 1) (SHPS-1) (Brain Ig-like molecule with tyrosine-based activation motifs) (Bit) (CD172 antigen-like family member A) (Inhibitory receptor SHPS-1) (Macrophage fusion receptor) (MyD-1 antigen) (Signal-regulatory protein alpha-1) (Sirp-alpha-1) (Signal-regulatory protein alpha-2) (Sirp-alpha-2) (Signal-regulatory protein alpha-3) (Sirp-alpha-3) (p84) (CD antigen CD172a)	-0.325908	0.145056	0.204645	0.294672	-0.176935	0.0658439	0.181933	0.312335	0.351542	0.450217	0.411391	0.50214	0.823605	0.532842	0.527431	0.418283	-0.498689	0.269239	0.585939	0.270552	0.289848	-0.298534
GFM2	blue	SIRPA.12	SIRPA_N245_HexNAc(4)Hex(4)NeuAc(1)	P78324	SIRPA	Tyrosine-protein phosphatase non-receptor type substrate 1 (SHP substrate 1) (SHPS-1) (Brain Ig-like molecule with tyrosine-based activation motifs) (Bit) (CD172 antigen-like family member A) (Inhibitory receptor SHPS-1) (Macrophage fusion receptor) (MyD-1 antigen) (Signal-regulatory protein alpha-1) (Sirp-alpha-1) (Signal-regulatory protein alpha-2) (Sirp-alpha-2) (Signal-regulatory protein alpha-3) (Sirp-alpha-3) (p84) (CD antigen CD172a)	-0.178747	0.229747	0.184375	0.340219	-0.085306	-0.066016	0.00173879	0.302859	0.159125	0.215131	0.245919	0.427455	0.547527	0.355556	0.171657	0.255586	-0.146952	0.177303	0.437585	0.280838	0.352282	-0.0328098
GFM2	blue	SIRPA.13	SIRPA_N245_HexNAc(5)Hex(4)	P78324	SIRPA	Tyrosine-protein phosphatase non-receptor type substrate 1 (SHP substrate 1) (SHPS-1) (Brain Ig-like molecule with tyrosine-based activation motifs) (Bit) (CD172 antigen-like family member A) (Inhibitory receptor SHPS-1) (Macrophage fusion receptor) (MyD-1 antigen) (Signal-regulatory protein alpha-1) (Sirp-alpha-1) (Signal-regulatory protein alpha-2) (Sirp-alpha-2) (Signal-regulatory protein alpha-3) (Sirp-alpha-3) (p84) (CD antigen CD172a)	-0.154238	0.402492	0.407814	0.454426	-0.00983876	-0.0259574	0.251172	0.406127	0.417284	0.555557	0.435558	0.56474	0.740373	0.664176	0.504707	0.2273	-0.410875	0.291985	0.480862	0.234552	0.284623	-0.306465
GFM2	blue	SIRPA.10	SIRPA_N245_HexNAc(5)Hex(4)Fuc(1)	P78324	SIRPA	Tyrosine-protein phosphatase non-receptor type substrate 1 (SHP substrate 1) (SHPS-1) (Brain Ig-like molecule with tyrosine-based activation motifs) (Bit) (CD172 antigen-like family member A) (Inhibitory receptor SHPS-1) (Macrophage fusion receptor) (MyD-1 antigen) (Signal-regulatory protein alpha-1) (Sirp-alpha-1) (Signal-regulatory protein alpha-2) (Sirp-alpha-2) (Signal-regulatory protein alpha-3) (Sirp-alpha-3) (p84) (CD antigen CD172a)	-0.0288687	0.539125	0.292029	0.656844	0.180903	0.137821	-0.0044719	0.377489	0.320157	0.402243	0.246933	0.43779	0.638575	0.479046	0.145163	0.187123	-0.082544	0.540516	0.429695	0.297874	0.483831	-0.12626
GFM2	blue	SIRPA.7	SIRPA_N245_HexNAc(5)Hex(4)Fuc(1)NeuAc(1)	P78324	SIRPA	Tyrosine-protein phosphatase non-receptor type substrate 1 (SHP substrate 1) (SHPS-1) (Brain Ig-like molecule with tyrosine-based activation motifs) (Bit) (CD172 antigen-like family member A) (Inhibitory receptor SHPS-1) (Macrophage fusion receptor) (MyD-1 antigen) (Signal-regulatory protein alpha-1) (Sirp-alpha-1) (Signal-regulatory protein alpha-2) (Sirp-alpha-2) (Signal-regulatory protein alpha-3) (Sirp-alpha-3) (p84) (CD antigen CD172a)	-0.0910659	0.43819	0.282092	0.644005	0.168778	0.113042	-0.134686	0.412567	0.366191	0.332671	0.0712132	0.268203	0.592165	0.475559	0.147384	0.0324917	-0.0369956	0.485852	0.423038	0.392668	0.518904	-0.277533
GFM2	blue	SIRPA.31	SIRPA_N270_HexNAc(2)Hex(8)	P78324	SIRPA	Tyrosine-protein phosphatase non-receptor type substrate 1 (SHP substrate 1) (SHPS-1) (Brain Ig-like molecule with tyrosine-based activation motifs) (Bit) (CD172 antigen-like family member A) (Inhibitory receptor SHPS-1) (Macrophage fusion receptor) (MyD-1 antigen) (Signal-regulatory protein alpha-1) (Sirp-alpha-1) (Signal-regulatory protein alpha-2) (Sirp-alpha-2) (Signal-regulatory protein alpha-3) (Sirp-alpha-3) (p84) (CD antigen CD172a)	-0.122643	0.237241	0.209033	0.350785	0.0239428	0.100608	-0.183395	-0.242997	-0.205483	0.0276614	0.0333399	0.3548	0.390621	0.0368185	-0.0157037	0.228604	0.0118372	0.12282	0.334432	0.165115	0.512896	-0.142959
GFM2	blue	SIRPA.1	SIRPA_N270_HexNAc(2)Hex(9)	P78324	SIRPA	Tyrosine-protein phosphatase non-receptor type substrate 1 (SHP substrate 1) (SHPS-1) (Brain Ig-like molecule with tyrosine-based activation motifs) (Bit) (CD172 antigen-like family member A) (Inhibitory receptor SHPS-1) (Macrophage fusion receptor) (MyD-1 antigen) (Signal-regulatory protein alpha-1) (Sirp-alpha-1) (Signal-regulatory protein alpha-2) (Sirp-alpha-2) (Signal-regulatory protein alpha-3) (Sirp-alpha-3) (p84) (CD antigen CD172a)	-0.0257905	0.418062	0.32235	0.43098	0.0290524	0.293376	0.0440388	0.313145	0.212217	0.049255	-0.139349	0.247217	0.486778	0.463558	0.0310591	-0.152848	0.0136902	0.29657	0.346617	0.255511	0.581813	0.181265
GFM2	blue	SIRPA.36	SIRPA_N270_HexNAc(4)Hex(4)	P78324	SIRPA	Tyrosine-protein phosphatase non-receptor type substrate 1 (SHP substrate 1) (SHPS-1) (Brain Ig-like molecule with tyrosine-based activation motifs) (Bit) (CD172 antigen-like family member A) (Inhibitory receptor SHPS-1) (Macrophage fusion receptor) (MyD-1 antigen) (Signal-regulatory protein alpha-1) (Sirp-alpha-1) (Signal-regulatory protein alpha-2) (Sirp-alpha-2) (Signal-regulatory protein alpha-3) (Sirp-alpha-3) (p84) (CD antigen CD172a)	-0.0359264	0.334213	0.276749	0.201927	-0.122023	-0.0857616	-0.00193799	0.21798	0.0477898	0.0992542	-0.043871	0.282497	0.413694	0.395962	0.153066	-0.0872486	-0.110647	0.127549	0.291555	0.0891896	0.257683	-0.0164987
GFM2	blue	SLC12A5.3	SLC12A5_N314_HexNAc(2)Hex(9)	Q9H2X9	SLC12A5	Solute carrier family 12 member 5 (Electroneutral potassium-chloride cotransporter 2) (K-Cl cotransporter 2) (hKCC2) (Neuronal K-Cl cotransporter)	-0.394538	0.257211	0.156718	0.38347	-0.238049	0.224956	0.183963	0.682003	0.402643	0.381709	0.268301	0.516621	0.887377	0.773429	0.550986	0.328868	-0.429642	0.31407	0.717565	0.308863	0.380273	-0.0348486
GFM2	blue	SLC12A5.1	SLC12A5_N362_HexNAc(5)Hex(6)Fuc(1)NeuAc(3)	Q9H2X9	SLC12A5	Solute carrier family 12 member 5 (Electroneutral potassium-chloride cotransporter 2) (K-Cl cotransporter 2) (hKCC2) (Neuronal K-Cl cotransporter)	-0.230575	0.155946	0.142569	0.384964	-0.110709	0.242284	0.157562	0.623196	0.45779	0.410926	0.281717	0.377001	0.686142	0.605738	0.346493	0.255166	-0.329876	0.316289	0.580669	0.291784	0.346793	0.121744
GFM2	blue	SORL1.5	SORL1_N1894_HexNAc(2)Hex(7)	Q92673	SORL1	Sortilin-related receptor (Low-density lipoprotein receptor relative with 11 ligand-binding repeats) (LDLR relative with 11 ligand-binding repeats) (LR11) (SorLA-1) (Sorting protein-related receptor containing LDLR class A repeats) (SorLA)	-0.492992	0.149278	0.166171	0.2312	-0.284229	0.389368	0.324411	0.284795	0.0572652	0.126565	0.239381	0.515407	0.702771	0.656412	0.5154	0.378575	-0.278078	0.0311309	0.733377	0.194658	0.422759	0.0245317
GFM2	blue	SORL1.3	SORL1_N2010_HexNAc(2)Hex(7)	Q92673	SORL1	Sortilin-related receptor (Low-density lipoprotein receptor relative with 11 ligand-binding repeats) (LDLR relative with 11 ligand-binding repeats) (LR11) (SorLA-1) (Sorting protein-related receptor containing LDLR class A repeats) (SorLA)	-0.218631	0.0866436	0.270496	0.281964	0.0328293	0.5438	-0.0480638	0.114439	0.058856	0.423263	0.293349	0.422193	0.587988	0.454096	0.518709	0.287246	-0.349223	0.0842458	0.313695	-0.00515751	0.279547	-0.0830666
GFM2	blue	STIM1.2	STIM1_N171_HexNAc(2)Hex(8)	Q13586	STIM1	Stromal interaction molecule 1	-0.211052	0.195796	0.281071	0.0966815	-0.194488	0.0760189	0.0403376	0.0801668	-0.0907649	-0.00136112	0.0264603	0.490493	0.443753	0.398363	0.220577	0.10279	-0.24536	-0.052591	0.472064	0.00824011	0.315409	-0.000885381
GFM2	blue	STS.2	STS_N333_HexNAc(2)Hex(5)	P08842	STS	Steryl-sulfatase (EC 3.1.6.2) (Arylsulfatase C) (ASC) (Estrone sulfatase) (Steroid sulfatase) (Steryl-sulfate sulfohydrolase)	-0.353363	0.331833	0.361836	0.486509	0.0711571	0.19348	-0.0794702	0.0277186	-0.125067	0.18272	0.213082	0.724171	0.785142	0.555329	0.459192	0.338904	-0.258838	0.0205108	0.534478	0.0733967	0.482974	-0.129597
GFM2	blue	SUN1.2	SUN1_N588_HexNAc(2)Hex(6)	O94901	SUN1	SUN domain-containing protein 1 (Protein unc-84 homolog A) (Sad1/unc-84 protein-like 1)	-0.384809	0.189993	-0.0784081	0.113458	-0.424849	-0.00214707	-0.0225891	0.64111	0.108337	0.102755	0.0677793	0.237218	0.608988	0.519402	0.493783	0.323931	-0.181466	0.30595	0.562082	0.431087	0.304097	0.0465222
GFM2	blue	SUN1.1	SUN1_N588_HexNAc(2)Hex(7)	O94901	SUN1	SUN domain-containing protein 1 (Protein unc-84 homolog A) (Sad1/unc-84 protein-like 1)	-0.133085	0.136551	0.397866	0.365246	-0.0225431	0.271048	0.149952	0.301683	0.404636	0.510369	0.261287	0.397626	0.641383	0.505943	0.359596	-0.00383039	-0.483407	0.146389	0.349001	0.145586	0.340354	-0.143764
GFM2	blue	SYNPR.6	SYNPR_N38_HexNAc(2)Hex(5)	Q8TBG9	SYNPR	Synaptoporin	-0.366469	0.297923	0.296418	0.425584	-0.0984818	0.0953871	0.144315	0.52904	0.232525	0.400126	0.410441	0.587053	0.848096	0.779724	0.61271	0.283879	-0.37653	0.28968	0.63936	0.337813	0.406426	-0.0467312
GFM2	blue	SYNPR.5	SYNPR_N38_HexNAc(2)Hex(6)	Q8TBG9	SYNPR	Synaptoporin	-0.475352	0.145652	0.225611	0.318243	-0.143006	0.233112	0.322179	0.553884	0.340598	0.393055	0.509948	0.539813	0.860043	0.851102	0.698028	0.362111	-0.447901	0.299014	0.741701	0.347231	0.338554	-0.0762818
GFM2	blue	THY1.11	THY1_N79_HexNAc(6)Hex(3)Fuc(1)	P04216	THY1	Thy-1 membrane glycoprotein (CDw90) (Thy-1 antigen) (CD antigen CD90)	-0.225424	0.312335	0.180486	0.365914	-0.132938	-0.161135	-0.323772	0.262643	0.206118	0.0925801	-0.114046	0.163192	0.548144	0.262226	0.214271	0.154395	-0.000982334	0.326035	0.415452	0.571746	0.540841	-0.572988
GFM2	blue	TNR.39	TNR_N874_HexNAc(5)Hex(4)Fuc(1)NeuAc(1)	Q92752	TNR	Tenascin-R (TN-R) (Janusin) (Restrictin)	-0.149102	0.399756	0.196384	0.443207	0.0503692	-0.0264138	0.124184	0.623805	0.428645	0.321881	0.240617	0.343438	0.663021	0.665787	0.336492	0.0672218	-0.229828	0.553324	0.475622	0.351804	0.306668	-0.0515633
GFM2	blue	TNR.41	TNR_N874_HexNAc(5)Hex(4)NeuAc(1)	Q92752	TNR	Tenascin-R (TN-R) (Janusin) (Restrictin)	-0.0848868	0.0168612	0.339081	0.294066	0.172528	0.185073	0.0215139	-0.262964	0.0499158	0.359328	0.232478	0.483902	0.433248	0.179821	0.259121	0.215699	-0.408842	-0.176175	0.187859	-0.197114	0.162498	-0.181026
GFM2	blue	TNR.43	TNR_N874_HexNAc(6)Hex(3)Fuc(1)	Q92752	TNR	Tenascin-R (TN-R) (Janusin) (Restrictin)	-0.237901	-0.121965	0.122703	0.191553	0.10366	0.215322	-0.12367	0.00349331	0.247176	0.254261	0.123363	0.171794	0.480075	0.224432	0.24683	0.0348325	-0.38504	0.0970999	0.195091	0.0025034	0.0839775	-0.480836
GFM2	blue	VCAN.20	VCAN_N330_HexNAc(4)Hex(3)NeuAc(1)	P13611	VCAN	Versican core protein (Chondroitin sulfate proteoglycan core protein 2) (Chondroitin sulfate proteoglycan 2) (Glial hyaluronate-binding protein) (GHAP) (Large fibroblast proteoglycan) (PG-M)	-0.150609	0.0218693	0.361105	0.219577	-0.0528523	0.0267116	0.639949	0.178638	0.416589	0.453652	0.311664	0.360236	0.480619	0.581872	0.49255	-2.54572e-05	-0.530615	-0.178614	0.340799	-0.0414922	0.0505028	0.0450359
GFM2	blue	VTN.1	VTN_N242_HexNAc(4)Hex(5)NeuAc(2)	P04004	VTN	Vitronectin (VN) (S-protein) (Serum-spreading factor) (V75) [Cleaved into: Vitronectin V65 subunit; Vitronectin V10 subunit; Somatomedin-B]	-0.306898	0.136516	0.135251	0.501484	-0.0118361	0.0834694	0.106726	0.557219	0.462783	0.239912	0.0954735	0.277309	0.60269	0.520261	0.204969	0.0444754	-0.228173	0.227419	0.541887	0.404312	0.436651	-0.0484236
GFM3	brown	ABCA2.6	ABCA2_N1775_HexNAc(2)Hex(9)	Q9BZC7	ABCA2	ATP-binding cassette sub-family A member 2 (EC 7.6.2.-) (ATP-binding cassette transporter 2) (ATP-binding cassette 2)	0.8737	0.363464	0.615311	0.125167	0.513379	0.113819	0.347998	-0.096476	0.486078	0.4465	0.0870216	0.0378547	-0.430104	-0.073552	-0.506311	-0.762007	-0.123346	0.0302677	-0.671237	-0.529036	-0.245683	0.114137
GFM3	brown	ABCA2.3	ABCA2_N432_HexNAc(2)Hex(9)	Q9BZC7	ABCA2	ATP-binding cassette sub-family A member 2 (EC 7.6.2.-) (ATP-binding cassette transporter 2) (ATP-binding cassette 2)	0.515794	0.502637	0.427609	0.206784	0.185386	0.0793746	0.22558	0.395005	0.441106	0.269979	0.0969689	0.238346	-0.0673334	0.225839	-0.303915	-0.334457	0.0369643	0.133985	-0.209099	-0.141973	0.0265728	0.251459
GFM3	brown	ACAN.9	ACAN_N333_HexNAc(4)Hex(4)Fuc(1)	P16112	ACAN	Aggrecan core protein (Cartilage-specific proteoglycan core protein) (CSPCP) (Chondroitin sulfate proteoglycan core protein 1) (Chondroitin sulfate proteoglycan 1) [Cleaved into: Aggrecan core protein 2]	0.424912	0.51703	0.257482	0.223605	0.0500288	-0.268725	-0.209375	0.147311	0.252796	-0.0305015	-0.492895	-0.115617	-0.126788	-0.108836	-0.345288	-0.382188	0.254238	0.146605	-0.243856	0.161214	0.249226	-0.18135
GFM3	brown	ACAN.7	ACAN_N333_HexNAc(4)Hex(4)NeuAc(1)	P16112	ACAN	Aggrecan core protein (Cartilage-specific proteoglycan core protein) (CSPCP) (Chondroitin sulfate proteoglycan core protein 1) (Chondroitin sulfate proteoglycan 1) [Cleaved into: Aggrecan core protein 2]	0.738204	0.331436	0.504249	-0.138962	0.18431	-0.0920793	0.110416	-0.118782	0.120621	0.203733	0.0598313	0.122204	-0.381812	-0.14209	-0.409189	-0.488114	-0.0333924	-0.0150761	-0.522795	-0.382692	-0.166638	0.223027
GFM3	brown	ACAN.2	ACAN_N333_HexNAc(6)Hex(4)NeuAc(1)	P16112	ACAN	Aggrecan core protein (Cartilage-specific proteoglycan core protein) (CSPCP) (Chondroitin sulfate proteoglycan core protein 1) (Chondroitin sulfate proteoglycan 1) [Cleaved into: Aggrecan core protein 2]	0.644516	0.233122	0.199158	0.0309335	0.282267	-0.172427	-0.0491836	-0.468866	0.0401381	-0.133684	-0.426857	-0.298279	-0.622421	-0.601026	-0.763718	-0.55309	0.309832	-0.0522324	-0.584938	-0.217941	-0.00835418	-0.0862101
GFM3	brown	ACP2.4	ACP2_N167_HexNAc(2)Hex(8)	P11117	ACP2	Lysosomal acid phosphatase (LAP) (EC 3.1.3.2)	0.433144	0.402249	0.09752	0.223948	0.0977414	-0.268787	-0.447538	-0.205897	-0.00471221	-0.290191	-0.725728	-0.386894	-0.365707	-0.518079	-0.71388	-0.478329	0.521447	0.208555	-0.301471	0.250369	0.397291	-0.278628
GFM3	brown	ADAM10.6	ADAM10_N278_HexNAc(2)Hex(8)	O14672	ADAM10	Disintegrin and metalloproteinase domain-containing protein 10 (ADAM 10) (EC 3.4.24.81) (CDw156) (Kuzbanian protein homolog) (Mammalian disintegrin-metalloprotease) (CD antigen CD156c)	0.647037	0.0188235	0.434033	-0.158097	0.430175	0.189982	0.517903	-0.168902	0.332504	0.500352	0.390088	0.18148	-0.352438	0.0325076	-0.082309	-0.381733	-0.394648	-0.256349	-0.636929	-0.798908	-0.614284	0.321779
GFM3	brown	ADAM10.5	ADAM10_N278_HexNAc(2)Hex(9)	O14672	ADAM10	Disintegrin and metalloproteinase domain-containing protein 10 (ADAM 10) (EC 3.4.24.81) (CDw156) (Kuzbanian protein homolog) (Mammalian disintegrin-metalloprotease) (CD antigen CD156c)	0.781477	0.0908776	0.405491	-0.0162377	0.60838	0.102545	0.363067	-0.28477	0.376337	0.414789	0.230319	-0.0271097	-0.522896	-0.197273	-0.410763	-0.557478	-0.153568	-0.111422	-0.772375	-0.701548	-0.537053	0.130785
GFM3	brown	ADGRL1.2	ADGRL1_N806_HexNAc(6)Hex(6)Fuc(1)NeuAc(2)	O94910	ADGRL1	Adhesion G protein-coupled receptor L1 (Calcium-independent alpha-latrotoxin receptor 1) (CIRL-1) (Latrophilin-1) (Lectomedin-2)	0.741541	0.523159	0.386063	0.162865	0.44407	0.297101	-0.233892	-0.206937	0.0223973	0.209528	0.0157897	-0.0599602	-0.381643	-0.273195	-0.486006	-0.303608	0.370353	0.375138	-0.578821	-0.17788	0.0838435	-0.0334552
GFM3	brown	AGRN	AGRN_N250_HexNAc(4)Hex(5)NeuAc(2)	O00468	AGRN	Agrin [Cleaved into: Agrin N-terminal 110 kDa subunit; Agrin C-terminal 110 kDa subunit; Agrin C-terminal 90 kDa fragment (C90); Agrin C-terminal 22 kDa fragment (C22)]	0.630856	0.67111	0.344846	0.384179	0.567054	-0.04333	-0.332946	0.0359084	0.0438462	0.0821691	-0.211189	0.127571	-0.201474	-0.0474665	-0.374221	-0.357134	0.339587	0.168975	-0.560404	-0.272801	0.00811775	0.105947
GFM3	brown	ALCAM.12	ALCAM_N480_HexNAc(5)Hex(3)Fuc(1)	Q13740	ALCAM	CD166 antigen (Activated leukocyte cell adhesion molecule) (CD antigen CD166)	0.321888	-0.0118769	-0.110714	-0.571918	-0.229282	-0.192821	0.0345924	-0.250775	-0.238775	-0.0185776	0.138943	-0.190997	-0.446216	-0.376857	-0.0709841	0.0999456	0.0979659	-0.0157983	-0.421867	-0.243465	-0.476182	-0.0901021
GFM3	brown	APOD.3	APOD_N98_HexNAc(2)Hex(2)Fuc(1)	P05090	APOD	Apolipoprotein D (Apo-D) (ApoD)	0.462239	0.408274	0.102093	-0.0475685	0.0468397	-0.0579924	-0.395292	0.0579137	-0.0373902	0.12013	0.0292909	0.00893029	-0.185738	-0.270161	-0.250758	0.042199	0.211545	0.407248	-0.345623	0.0467919	0.0225669	-0.122488
GFM3	brown	APOD.2	APOD_N98_HexNAc(2)Hex(3)	P05090	APOD	Apolipoprotein D (Apo-D) (ApoD)	0.369751	-0.0206504	-0.176486	-0.0286034	0.1268	0.119128	0.0158301	-0.10347	0.0999625	-0.193586	-0.33411	-0.594551	-0.653718	-0.51241	-0.663851	-0.39466	0.509535	0.0399098	-0.451619	0.0238697	-0.0453259	0.0977298
GFM3	brown	APOD.6	APOD_N98_HexNAc(2)Hex(4)	P05090	APOD	Apolipoprotein D (Apo-D) (ApoD)	0.462199	2.49622e-05	0.0330285	-0.220658	0.0561676	-0.0847914	0.102214	-0.0621077	0.207132	0.0555038	-0.0683863	-0.248958	-0.570999	-0.415198	-0.45147	-0.327483	0.0667647	-0.0706287	-0.507559	-0.195104	-0.289158	-0.0453056
GFM3	brown	ASAH1.3	ASAH1_N259_HexNAc(2)Hex(8)	Q13510	ASAH1	Acid ceramidase (AC) (ACDase) (Acid CDase) (EC 3.5.1.23) (Acylsphingosine deacylase) (N-acylethanolamine hydrolase ASAH1) (EC 3.5.1.-) (N-acylsphingosine amidohydrolase) (Putative 32 kDa heart protein) (PHP32) [Cleaved into: Acid ceramidase subunit alpha; Acid ceramidase subunit beta]	0.378685	0.279305	0.0148125	0.102571	-0.00710574	0.022366	0.0798971	0.134577	0.302289	-0.152398	-0.328679	-0.464965	-0.322653	-0.264596	-0.721648	-0.550881	0.411036	0.503049	-0.134825	0.323296	0.284878	-0.0248732
GFM3	brown	ATP1B1.34	ATP1B1_N158_HexNAc(5)Hex(6)Fuc(1)NeuAc(1)	P05026	ATP1B1	Sodium/potassium-transporting ATPase subunit beta-1 (Sodium/potassium-dependent ATPase subunit beta-1)	0.557199	0.174532	0.14145	-0.0378027	0.262199	0.493273	-0.179625	-0.0841923	0.136896	0.319647	0.191074	-0.152757	-0.274985	-0.278226	-0.379581	-0.161627	0.123671	0.429896	-0.478852	-0.220074	-0.110259	-0.0520073
GFM3	brown	ATP1B1.31	ATP1B1_N158_HexNAc(5)Hex(6)NeuAc(2)	P05026	ATP1B1	Sodium/potassium-transporting ATPase subunit beta-1 (Sodium/potassium-dependent ATPase subunit beta-1)	0.670761	0.395708	0.44512	0.102612	0.286149	0.195007	-0.105405	-0.0874757	0.407057	0.317809	0.0399598	-0.132074	-0.227697	-0.218006	-0.5585	-0.504267	0.119197	0.462485	-0.450811	-0.065408	0.0569354	-0.46333
GFM3	brown	ATP1B1.30	ATP1B1_N158_HexNAc(6)Hex(6)Fuc(1)NeuAc(1)	P05026	ATP1B1	Sodium/potassium-transporting ATPase subunit beta-1 (Sodium/potassium-dependent ATPase subunit beta-1)	0.647708	0.46347	0.57818	0.0650293	0.254855	0.290206	0.0484676	0.0850043	0.394711	0.602962	0.395945	0.171171	0.0307753	0.117479	-0.0870159	-0.266103	-0.158967	0.498354	-0.386739	-0.145067	-0.019202	-0.186917
GFM3	brown	ATP1B1.22	ATP1B1_N193_HexNAc(5)Hex(5)Fuc(1)NeuAc(2)	P05026	ATP1B1	Sodium/potassium-transporting ATPase subunit beta-1 (Sodium/potassium-dependent ATPase subunit beta-1)	0.685952	0.621124	0.720806	0.490259	0.540335	0.162929	0.117036	-0.0466216	0.343862	0.354104	-0.114317	0.200828	-0.0595714	0.13582	-0.383362	-0.708387	-0.0236507	0.192878	-0.365288	-0.245598	0.254998	0.122259
GFM3	brown	ATP1B1.19	ATP1B1_N193_HexNAc(5)Hex(6)Fuc(1)NeuAc(2)	P05026	ATP1B1	Sodium/potassium-transporting ATPase subunit beta-1 (Sodium/potassium-dependent ATPase subunit beta-1)	0.901484	0.511073	0.651876	0.187406	0.566164	-0.0141309	-0.137576	0.0103039	0.378325	0.423793	0.000336278	0.15131	-0.295751	-0.0567054	-0.521272	-0.75278	-0.0880787	0.177289	-0.69023	-0.502912	-0.19402	-0.0437563
GFM3	brown	ATP1B1.14	ATP1B1_N193_HexNAc(5)Hex(6)Fuc(1)NeuAc(3)	P05026	ATP1B1	Sodium/potassium-transporting ATPase subunit beta-1 (Sodium/potassium-dependent ATPase subunit beta-1)	0.793094	0.4811	0.543511	0.091412	0.45132	0.0969495	-0.304018	0.0248285	0.206121	0.201338	-0.108529	0.0328191	-0.292086	-0.084622	-0.560722	-0.747549	0.0956749	0.272704	-0.63378	-0.356122	-0.0683423	-0.017661
GFM3	brown	ATP1B1.21	ATP1B1_N193_HexNAc(5)Hex(6)NeuAc(2)	P05026	ATP1B1	Sodium/potassium-transporting ATPase subunit beta-1 (Sodium/potassium-dependent ATPase subunit beta-1)	0.69801	0.511687	0.737745	0.399809	0.74665	0.174607	-0.131662	-0.151518	0.204343	0.338519	-0.0298645	0.342306	-0.147222	0.0977071	-0.359932	-0.686486	-0.114822	0.0524069	-0.512828	-0.523919	0.0249776	0.0471231
GFM3	brown	ATP1B1.16	ATP1B1_N193_HexNAc(5)Hex(6)NeuAc(3)	P05026	ATP1B1	Sodium/potassium-transporting ATPase subunit beta-1 (Sodium/potassium-dependent ATPase subunit beta-1)	0.885711	0.631927	0.638649	0.170096	0.514575	0.14138	-0.207345	-0.0406221	0.219213	0.292046	-0.0277739	0.116758	-0.335613	-0.0923083	-0.571486	-0.682592	0.128165	0.310472	-0.64834	-0.380488	-0.0301008	-0.0744209
GFM3	brown	ATP1B1.18	ATP1B1_N193_HexNAc(6)Hex(5)Fuc(1)NeuAc(2)	P05026	ATP1B1	Sodium/potassium-transporting ATPase subunit beta-1 (Sodium/potassium-dependent ATPase subunit beta-1)	0.771298	0.584648	0.840461	0.287839	0.500943	0.230019	-0.0796249	0.00277517	0.329346	0.481571	0.0691664	0.38032	-0.0320389	0.167387	-0.331925	-0.663988	-0.199583	0.177668	-0.448375	-0.428605	0.0870525	0.00665102
GFM3	brown	ATP1B1.13	ATP1B1_N193_HexNAc(6)Hex(5)Fuc(1)NeuAc(3)	P05026	ATP1B1	Sodium/potassium-transporting ATPase subunit beta-1 (Sodium/potassium-dependent ATPase subunit beta-1)	0.730091	0.641465	0.622118	0.374708	0.451207	0.245363	-0.137792	0.16938	0.40633	0.358835	-0.107403	0.165512	-0.150299	0.06467	-0.496866	-0.615505	0.0484175	0.343591	-0.368868	-0.210682	0.19095	-0.0533025
GFM3	brown	ATP1B1.15	ATP1B1_N193_HexNAc(6)Hex(6)Fuc(1)NeuAc(2)	P05026	ATP1B1	Sodium/potassium-transporting ATPase subunit beta-1 (Sodium/potassium-dependent ATPase subunit beta-1)	0.82771	0.660929	0.710613	0.199201	0.431439	0.0751659	-0.16889	0.0397718	0.258307	0.351607	-0.0105293	0.233514	-0.165073	0.0388876	-0.430655	-0.64732	-0.015433	0.322217	-0.513434	-0.311621	0.0614914	-0.023833
GFM3	brown	ATP1B1.11	ATP1B1_N193_HexNAc(6)Hex(6)Fuc(1)NeuAc(3)	P05026	ATP1B1	Sodium/potassium-transporting ATPase subunit beta-1 (Sodium/potassium-dependent ATPase subunit beta-1)	0.891547	0.545649	0.661204	0.10676	0.454859	0.177568	0.0666105	-0.0424908	0.31812	0.489355	0.177901	0.218177	-0.311103	-0.0227211	-0.389771	-0.502615	-0.0543343	0.162659	-0.621021	-0.503125	-0.17577	0.0364334
GFM3	brown	ATP1B1.17	ATP1B1_N193_HexNAc(6)Hex(6)NeuAc(2)	P05026	ATP1B1	Sodium/potassium-transporting ATPase subunit beta-1 (Sodium/potassium-dependent ATPase subunit beta-1)	0.889418	0.645712	0.611489	0.183422	0.412433	0.0986972	-0.161069	0.143225	0.377821	0.348782	-0.0825242	0.0859474	-0.261554	-0.031956	-0.553207	-0.702877	0.0543674	0.375877	-0.579785	-0.300585	-0.0017689	-0.0234376
GFM3	brown	ATP1B1.12	ATP1B1_N193_HexNAc(6)Hex(7)Fuc(1)NeuAc(2)	P05026	ATP1B1	Sodium/potassium-transporting ATPase subunit beta-1 (Sodium/potassium-dependent ATPase subunit beta-1)	0.903002	0.395037	0.446814	0.133896	0.567673	-0.092552	-0.246953	-0.183167	0.272003	0.183768	-0.281841	-0.130253	-0.490179	-0.350183	-0.720892	-0.822314	0.100582	0.120792	-0.822918	-0.469436	-0.200816	-0.0604183
GFM3	brown	ATP1B1.8	ATP1B1_N193_HexNAc(6)Hex(7)Fuc(1)NeuAc(3)	P05026	ATP1B1	Sodium/potassium-transporting ATPase subunit beta-1 (Sodium/potassium-dependent ATPase subunit beta-1)	0.950753	0.492407	0.471296	0.0645134	0.517743	-0.0226992	-0.205074	-0.0709398	0.278455	0.254622	-0.134512	-0.0604967	-0.50494	-0.270043	-0.649328	-0.70798	0.132386	0.190553	-0.824898	-0.48532	-0.263958	-0.055082
GFM3	brown	ATP1B1.5	ATP1B1_N193_HexNAc(6)Hex(7)Fuc(1)NeuAc(4)	P05026	ATP1B1	Sodium/potassium-transporting ATPase subunit beta-1 (Sodium/potassium-dependent ATPase subunit beta-1)	0.936533	0.392683	0.477466	-0.0842488	0.437439	0.0979523	-0.112772	-0.0686463	0.32994	0.352461	0.0115662	-0.0743713	-0.533034	-0.252672	-0.556486	-0.653624	0.0235959	0.203581	-0.816848	-0.519396	-0.359515	-0.146533
GFM3	brown	ATP1B1.10	ATP1B1_N193_HexNAc(6)Hex(7)NeuAc(3)	P05026	ATP1B1	Sodium/potassium-transporting ATPase subunit beta-1 (Sodium/potassium-dependent ATPase subunit beta-1)	0.958743	0.494429	0.591044	0.110083	0.544406	-0.0417334	-0.183338	-0.121197	0.338532	0.35023	-0.0801361	0.0467935	-0.40668	-0.229871	-0.620552	-0.73858	-0.00731685	0.165072	-0.794909	-0.519133	-0.233942	-0.139237
GFM3	brown	ATP1B1.7	ATP1B1_N193_HexNAc(6)Hex(7)NeuAc(4)	P05026	ATP1B1	Sodium/potassium-transporting ATPase subunit beta-1 (Sodium/potassium-dependent ATPase subunit beta-1)	0.935488	0.44167	0.533276	0.0302928	0.425974	-0.0726225	-0.139712	-0.0115125	0.421689	0.385573	-0.0637802	0.00165834	-0.397073	-0.214569	-0.58316	-0.709382	-0.0603971	0.1747	-0.76279	-0.484666	-0.293216	-0.157397
GFM3	brown	ATP1B1.9	ATP1B1_N193_HexNAc(7)Hex(7)Fuc(1)NeuAc(2)	P05026	ATP1B1	Sodium/potassium-transporting ATPase subunit beta-1 (Sodium/potassium-dependent ATPase subunit beta-1)	0.776624	0.187364	0.35483	-0.170199	0.372874	0.0500456	-0.195883	-0.0276154	0.183607	0.225992	-0.0592952	-0.00528181	-0.442311	-0.188176	-0.457298	-0.607532	-0.0824144	-0.0259083	-0.749303	-0.647183	-0.450201	0.149945
GFM3	brown	ATP1B1.6	ATP1B1_N193_HexNAc(7)Hex(7)Fuc(1)NeuAc(3)	P05026	ATP1B1	Sodium/potassium-transporting ATPase subunit beta-1 (Sodium/potassium-dependent ATPase subunit beta-1)	0.933513	0.541111	0.638771	0.0708706	0.490451	0.187112	-0.0406528	0.0751969	0.492615	0.581622	0.19369	0.154341	-0.277789	-0.0190406	-0.397256	-0.582758	-0.150523	0.326737	-0.706078	-0.5166	-0.292673	-0.206865
GFM3	brown	ATP1B1.3	ATP1B1_N193_HexNAc(7)Hex(7)Fuc(1)NeuAc(4)	P05026	ATP1B1	Sodium/potassium-transporting ATPase subunit beta-1 (Sodium/potassium-dependent ATPase subunit beta-1)	0.841609	0.648885	0.746998	0.432446	0.706224	0.261196	0.0369279	0.0244798	0.548534	0.599973	0.183019	0.285218	-0.10231	0.119582	-0.372542	-0.542367	-0.0918895	0.317434	-0.542574	-0.416238	-0.0308457	-0.163281
GFM3	brown	ATP1B1.4	ATP1B1_N193_HexNAc(7)Hex(8)Fuc(1)NeuAc(3)	P05026	ATP1B1	Sodium/potassium-transporting ATPase subunit beta-1 (Sodium/potassium-dependent ATPase subunit beta-1)	0.867076	0.369604	0.576299	-0.0508837	0.484826	0.10101	-0.226507	-0.040258	0.283528	0.477107	0.202392	0.196731	-0.331243	-0.129961	-0.405563	-0.541318	-0.181953	0.166661	-0.75113	-0.603066	-0.374739	-0.146129
GFM3	brown	ATP1B1.2	ATP1B1_N193_HexNAc(7)Hex(8)Fuc(1)NeuAc(4)	P05026	ATP1B1	Sodium/potassium-transporting ATPase subunit beta-1 (Sodium/potassium-dependent ATPase subunit beta-1)	0.874442	0.426985	0.490274	0.00798766	0.570364	0.255308	-0.10439	-0.0531926	0.318199	0.402724	0.158531	-0.00600612	-0.435042	-0.131917	-0.473978	-0.598041	0.0347149	0.312572	-0.781807	-0.534189	-0.353983	-0.173633
GFM3	brown	ATP1B2.41	ATP1B2_N118_HexNAc(2)Hex(5)	P14415	ATP1B2	Sodium/potassium-transporting ATPase subunit beta-2 (Adhesion molecule in glia) (AMOG) (Sodium/potassium-dependent ATPase subunit beta-2)	0.419714	0.220429	-0.041745	-0.142623	-0.0315515	0.0480494	-0.489955	-0.123898	0.0115648	-0.0636175	-0.211318	-0.351282	-0.353472	-0.529089	-0.540368	-0.093579	0.369597	0.49752	-0.298623	0.170144	0.10204	-0.451774
GFM3	brown	ATP1B2.13	ATP1B2_N159_HexNAc(2)Hex(4)	P14415	ATP1B2	Sodium/potassium-transporting ATPase subunit beta-2 (Adhesion molecule in glia) (AMOG) (Sodium/potassium-dependent ATPase subunit beta-2)	0.478128	0.504798	0.288877	0.102366	0.0393175	-0.243309	-0.216622	0.172036	0.113767	0.0527768	-0.272755	-0.0491685	-0.172325	-0.0427414	-0.242598	-0.297016	0.252437	0.189397	-0.257489	0.0917641	0.142995	-0.0147819
GFM3	brown	ATP1B2.11	ATP1B2_N159_HexNAc(2)Hex(6)	P14415	ATP1B2	Sodium/potassium-transporting ATPase subunit beta-2 (Adhesion molecule in glia) (AMOG) (Sodium/potassium-dependent ATPase subunit beta-2)	0.672678	0.645727	0.540442	0.583254	0.794515	0.106717	-0.0671117	-0.0752765	0.222005	0.141981	-0.182723	0.151697	-0.227026	0.0121419	-0.530887	-0.645602	0.256138	0.14356	-0.530814	-0.304975	0.144614	0.148824
GFM3	brown	ATP1B2.6	ATP1B2_N159_HexNAc(5)Hex(5)Fuc(1)NeuAc(1)	P14415	ATP1B2	Sodium/potassium-transporting ATPase subunit beta-2 (Adhesion molecule in glia) (AMOG) (Sodium/potassium-dependent ATPase subunit beta-2)	0.596207	0.60779	0.37481	0.271384	0.373709	0.27933	-0.169919	0.142846	0.199671	0.330205	0.130177	0.193716	0.0154844	0.0875968	-0.274803	-0.164383	0.157247	0.457429	-0.331819	-0.206705	0.049335	0.0605296
GFM3	brown	ATP1B2.7	ATP1B2_N159_HexNAc(6)Hex(4)NeuAc(1)	P14415	ATP1B2	Sodium/potassium-transporting ATPase subunit beta-2 (Adhesion molecule in glia) (AMOG) (Sodium/potassium-dependent ATPase subunit beta-2)	0.362102	-0.00015697	0.029871	-0.0187965	0.0647248	0.0993403	0.0563582	-0.151158	0.0680246	-0.226125	-0.359483	-0.404884	-0.458139	-0.372939	-0.64923	-0.49208	0.382218	-0.06169	-0.332765	-0.000950805	0.114448	0.274212
GFM3	brown	ATP1B2.3	ATP1B2_N193_HexNAc(2)Hex(3);ATP1B2_N197_HexNAc(4)Hex(6)NeuAc(1)	P14415	ATP1B2	Sodium/potassium-transporting ATPase subunit beta-2 (Adhesion molecule in glia) (AMOG) (Sodium/potassium-dependent ATPase subunit beta-2)	0.651925	0.501215	0.386451	0.324213	0.4623	-0.112367	-0.153087	0.0967835	0.406725	0.0899033	-0.361051	-0.103879	-0.30277	-0.114004	-0.634766	-0.74746	0.216189	0.143904	-0.52716	-0.203238	-0.00769894	-0.175232
GFM3	brown	ATP1B2.1	ATP1B2_N193_HexNAc(2)Hex(5);ATP1B2_N197_HexNAc(3)Hex(5)NeuAc(1)	P14415	ATP1B2	Sodium/potassium-transporting ATPase subunit beta-2 (Adhesion molecule in glia) (AMOG) (Sodium/potassium-dependent ATPase subunit beta-2)	0.85456	0.398185	0.712501	0.126964	0.586673	0.156768	-0.0480788	-0.243564	0.316152	0.367544	0.00547072	0.0936839	-0.338555	-0.125658	-0.541849	-0.828191	-0.109931	0.124891	-0.69855	-0.52136	-0.129379	-0.155649
GFM3	brown	ATP1B2.4	ATP1B2_N193_HexNAc(6)Hex(10)Fuc(1)NeuAc(1)	P14415	ATP1B2	Sodium/potassium-transporting ATPase subunit beta-2 (Adhesion molecule in glia) (AMOG) (Sodium/potassium-dependent ATPase subunit beta-2)	0.71835	0.192167	0.114234	0.113278	0.469084	-0.103024	-0.0802676	0.0897655	0.385979	0.0583133	-0.300767	-0.36335	-0.56102	-0.326154	-0.75887	-0.772933	0.230684	0.113832	-0.715323	-0.320055	-0.289109	0.16716
GFM3	brown	ATP1B2.48	ATP1B2_N238_HexNAc(2)Hex(5)	P14415	ATP1B2	Sodium/potassium-transporting ATPase subunit beta-2 (Adhesion molecule in glia) (AMOG) (Sodium/potassium-dependent ATPase subunit beta-2)	0.657733	0.365516	0.231265	0.0659563	0.16172	-0.25342	-0.233049	0.0700263	0.414378	0.0421064	-0.35011	-0.273218	-0.347762	-0.343712	-0.74797	-0.605274	0.205512	0.364806	-0.405395	0.0167913	0.0282324	-0.301834
GFM3	brown	ATP1B2.47	ATP1B2_N238_HexNAc(2)Hex(6)	P14415	ATP1B2	Sodium/potassium-transporting ATPase subunit beta-2 (Adhesion molecule in glia) (AMOG) (Sodium/potassium-dependent ATPase subunit beta-2)	0.701855	0.139034	0.0720144	-0.0831889	0.262009	0.127239	-0.0334829	0.0550372	0.435416	0.197001	-0.115322	-0.424677	-0.515083	-0.368042	-0.64218	-0.529728	0.143376	0.38729	-0.579009	-0.202153	-0.255631	-0.0534008
GFM3	brown	ATP1B2.24	ATP1B2_N96_HexNAc(2)Hex(5)	P14415	ATP1B2	Sodium/potassium-transporting ATPase subunit beta-2 (Adhesion molecule in glia) (AMOG) (Sodium/potassium-dependent ATPase subunit beta-2)	0.567328	0.26454	0.190216	0.204596	0.322871	0.236947	-0.0574609	0.31888	0.567518	0.299162	-0.0841377	-0.315498	-0.174713	-0.0514787	-0.512321	-0.625586	0.064915	0.638476	-0.332457	0.0372975	0.048761	0.00382068
GFM3	brown	ATP1B2.23	ATP1B2_N96_HexNAc(2)Hex(7)	P14415	ATP1B2	Sodium/potassium-transporting ATPase subunit beta-2 (Adhesion molecule in glia) (AMOG) (Sodium/potassium-dependent ATPase subunit beta-2)	0.511735	0.340086	0.367079	0.392357	0.323476	0.104399	-0.0711883	-0.0343028	0.481532	0.127053	-0.379586	-0.299233	-0.159881	-0.192286	-0.657901	-0.73429	0.154315	0.460689	-0.208303	0.195228	0.420086	-0.238404
GFM3	brown	ATP6AP1.1	ATP6AP1_N350_HexNAc(6)Hex(7)Fuc(1)NeuAc(2)	Q15904	ATP6AP1	V-type proton ATPase subunit S1 (V-ATPase subunit S1) (Protein XAP-3) (V-ATPase Ac45 subunit) (V-ATPase S1 accessory protein) (Vacuolar proton pump subunit S1)	0.854905	0.340989	0.398146	0.0512712	0.528696	0.0648436	-0.0507555	0.0789944	0.532068	0.426983	0.0856531	-0.115214	-0.439849	-0.187406	-0.564184	-0.67774	-0.0369651	0.336396	-0.746162	-0.420395	-0.372269	-0.217469
GFM3	brown	BSCL2.3	BSCL2_N88_HexNAc(2)Hex(8)	Q96G97	BSCL2	Seipin (Bernardinelli-Seip congenital lipodystrophy type 2 protein)	0.748863	0.512072	0.627314	0.113138	0.532539	0.423908	-0.122098	0.0258024	0.273465	0.544833	0.274703	0.377729	-0.099775	0.130213	-0.192535	-0.376105	-0.194732	0.190204	-0.605912	-0.659053	-0.269832	-0.0832049
GFM3	brown	CADM2.10	CADM2_N211_HexNAc(5)Hex(5)Fuc(1)	Q8N3J6	CADM2	Cell adhesion molecule 2 (Immunoglobulin superfamily member 4D) (IgSF4D) (Nectin-like protein 3) (NECL-3) (Synaptic cell adhesion molecule 2) (SynCAM 2)	0.570277	-0.0252738	0.0324162	-0.198773	0.243314	-0.0215446	0.18248	-0.22487	0.0817762	0.177055	0.125898	-0.289111	-0.638966	-0.395699	-0.336875	-0.195921	0.163613	-0.0480557	-0.600165	-0.325135	-0.419083	0.195878
GFM3	brown	CD200.6	CD200_N157_HexNAc(4)Hex(6)Fuc(1)	P41217	CD200	OX-2 membrane glycoprotein (CD antigen CD200)	0.545222	0.50784	0.223275	0.42871	0.340136	-0.263356	-0.275223	0.158782	0.419843	0.0282079	-0.459455	-0.228158	-0.117193	-0.180485	-0.685082	-0.646233	0.253088	0.512845	-0.263069	0.165608	0.269848	-0.170491
GFM3	brown	CD200.5	CD200_N157_HexNAc(5)Hex(6)Fuc(1)NeuAc(1)	P41217	CD200	OX-2 membrane glycoprotein (CD antigen CD200)	0.668064	0.519084	0.418933	0.295372	0.547408	-0.0844651	-0.01792	0.0761914	0.371435	0.291818	0.0388317	0.0183031	-0.163813	0.000524575	-0.434787	-0.61344	0.0659402	0.398025	-0.528148	-0.219275	-0.105847	-0.0915016
GFM3	brown	CD200.4	CD200_N157_HexNAc(6)Hex(5)Fuc(1)NeuAc(1)	P41217	CD200	OX-2 membrane glycoprotein (CD antigen CD200)	0.833178	0.487624	0.632015	0.0522127	0.470809	0.296723	-0.0731043	-0.103915	0.198797	0.419316	0.177111	0.131646	-0.362862	-0.0743275	-0.397573	-0.544624	0.00100374	0.282619	-0.614395	-0.419864	-0.105423	-0.0646874
GFM3	brown	CD200.3	CD200_N190_HexNAc(6)Hex(6)Fuc(1)NeuAc(2)	P41217	CD200	OX-2 membrane glycoprotein (CD antigen CD200)	0.922766	0.376067	0.520255	0.128595	0.583513	0.240682	0.056434	-0.0916375	0.502589	0.48516	0.101613	-0.0802544	-0.466527	-0.219038	-0.582141	-0.655128	-0.0213937	0.311771	-0.724339	-0.427215	-0.215114	-0.12206
GFM3	brown	CD200.2	CD200_N190_HexNAc(6)Hex(7)Fuc(1)NeuAc(2)	P41217	CD200	OX-2 membrane glycoprotein (CD antigen CD200)	0.700166	0.461947	0.255368	0.169584	0.305486	-0.340132	-0.229064	0.252099	0.350679	0.0668584	-0.321279	-0.189953	-0.371349	-0.184028	-0.593313	-0.623452	0.263819	0.261596	-0.525072	-0.0310352	-0.0360268	0.0666067
GFM3	brown	CD47.35	CD47_N111_HexNAc(3)Hex(6)Fuc(1)NeuAc(1)	Q08722	CD47	Leukocyte surface antigen CD47 (Antigenic surface determinant protein OA3) (Integrin-associated protein) (IAP) (Protein MER6) (CD antigen CD47)	0.561089	0.399901	0.317619	0.00660005	0.0468209	0.0917881	0.118867	0.0541896	0.237849	0.049608	-0.155037	-0.198922	-0.412757	-0.169423	-0.537308	-0.505586	0.27388	0.285964	-0.281239	0.0672142	0.166768	-0.0254098
GFM3	brown	CD47.40	CD47_N111_HexNAc(4)Hex(4)Fuc(1)NeuAc(1)	Q08722	CD47	Leukocyte surface antigen CD47 (Antigenic surface determinant protein OA3) (Integrin-associated protein) (IAP) (Protein MER6) (CD antigen CD47)	0.801085	0.399657	0.761348	0.0654343	0.484103	0.0433122	0.240513	-0.0744298	0.519909	0.679038	0.351082	0.378685	-0.159358	0.111951	-0.173757	-0.493191	-0.433337	0.00713397	-0.57463	-0.651824	-0.381076	-0.214183
GFM3	brown	CD47.23	CD47_N111_HexNAc(4)Hex(5)Fuc(1)NeuAc(2)	Q08722	CD47	Leukocyte surface antigen CD47 (Antigenic surface determinant protein OA3) (Integrin-associated protein) (IAP) (Protein MER6) (CD antigen CD47)	0.702915	0.26326	0.708102	-0.0522762	0.399654	0.0123703	0.149638	-0.152259	0.247294	0.560063	0.400663	0.471781	-0.170124	0.0701661	-0.128411	-0.379721	-0.437424	-0.143966	-0.520245	-0.67838	-0.365108	0.0415303
GFM3	brown	CD47.39	CD47_N111_HexNAc(4)Hex(6)Fuc(1)	Q08722	CD47	Leukocyte surface antigen CD47 (Antigenic surface determinant protein OA3) (Integrin-associated protein) (IAP) (Protein MER6) (CD antigen CD47)	0.807588	0.514181	0.616677	0.149214	0.430821	0.240687	0.0440864	0.0348	0.382405	0.583632	0.305796	0.219102	-0.198312	0.00398131	-0.295748	-0.369313	-0.120187	0.379417	-0.488283	-0.312317	-0.0626059	-0.0287866
GFM3	brown	CD47.56	CD47_N111_HexNAc(4)Hex(7)NeuAc(1)	Q08722	CD47	Leukocyte surface antigen CD47 (Antigenic surface determinant protein OA3) (Integrin-associated protein) (IAP) (Protein MER6) (CD antigen CD47)	0.736001	0.442901	0.435213	0.213186	0.627209	0.0314066	-0.119981	-0.103773	0.386333	0.236334	-0.0765139	-0.127489	-0.364607	-0.170439	-0.586539	-0.742294	0.099134	0.409822	-0.622922	-0.283435	-0.134893	-0.365545
GFM3	brown	CD47.37	CD47_N111_HexNAc(5)Hex(5)Fuc(1)	Q08722	CD47	Leukocyte surface antigen CD47 (Antigenic surface determinant protein OA3) (Integrin-associated protein) (IAP) (Protein MER6) (CD antigen CD47)	0.700611	0.664948	0.71305	0.372146	0.579327	0.107239	-0.0425075	-0.104205	0.264149	0.575474	0.242925	0.520353	0.0373985	0.12434	-0.183618	-0.310976	-0.234813	0.208175	-0.423781	-0.510314	-0.0628434	-0.187961
GFM3	brown	CD47.25	CD47_N111_HexNAc(5)Hex(5)Fuc(1)NeuAc(1)	Q08722	CD47	Leukocyte surface antigen CD47 (Antigenic surface determinant protein OA3) (Integrin-associated protein) (IAP) (Protein MER6) (CD antigen CD47)	0.660276	0.529875	0.781617	0.211428	0.445942	0.103848	-0.101158	-0.102075	0.291696	0.445526	0.064064	0.256813	-0.0625006	0.127055	-0.178601	-0.573132	-0.159096	0.192737	-0.418868	-0.296356	0.0539048	-0.325039
GFM3	brown	CD47.21	CD47_N111_HexNAc(5)Hex(6)Fuc(1)NeuAc(1)	Q08722	CD47	Leukocyte surface antigen CD47 (Antigenic surface determinant protein OA3) (Integrin-associated protein) (IAP) (Protein MER6) (CD antigen CD47)	0.848899	0.547913	0.742565	0.11984	0.511616	0.086035	-0.071578	0.0196179	0.451984	0.633313	0.284903	0.379718	-0.135649	0.0670163	-0.250172	-0.45362	-0.285337	0.206516	-0.607557	-0.545444	-0.266462	-0.290772
GFM3	brown	CD47.24	CD47_N111_HexNAc(5)Hex(6)NeuAc(1)	Q08722	CD47	Leukocyte surface antigen CD47 (Antigenic surface determinant protein OA3) (Integrin-associated protein) (IAP) (Protein MER6) (CD antigen CD47)	0.745428	0.538276	0.694343	0.1885	0.598594	0.00102805	-0.133324	-0.157707	0.194652	0.391002	0.19876	0.345243	-0.140324	0.0208969	-0.270674	-0.456233	-0.111701	0.222224	-0.551563	-0.406684	-0.0849506	-0.117369
GFM3	brown	CD47.19	CD47_N111_HexNAc(5)Hex(6)NeuAc(2)	Q08722	CD47	Leukocyte surface antigen CD47 (Antigenic surface determinant protein OA3) (Integrin-associated protein) (IAP) (Protein MER6) (CD antigen CD47)	0.751271	0.63754	0.620864	0.35148	0.551352	-0.184038	-0.159774	-0.076012	0.448351	0.318757	-0.124188	0.0993009	-0.127827	-0.0588862	-0.471134	-0.619554	0.00375477	0.396886	-0.456524	-0.166169	0.0688951	-0.429385
GFM3	brown	CD47.36	CD47_N111_HexNAc(6)Hex(4)Fuc(1)	Q08722	CD47	Leukocyte surface antigen CD47 (Antigenic surface determinant protein OA3) (Integrin-associated protein) (IAP) (Protein MER6) (CD antigen CD47)	0.541698	0.533797	0.581334	0.309048	0.565132	0.117244	-0.138979	-0.336693	0.0089317	0.33043	0.0458298	0.356945	-0.115816	-0.0267443	-0.130514	-0.260868	-0.0935924	0.103816	-0.390183	-0.40712	0.038589	-0.242969
GFM3	brown	CD47.20	CD47_N111_HexNAc(6)Hex(5)Fuc(1)NeuAc(1)	Q08722	CD47	Leukocyte surface antigen CD47 (Antigenic surface determinant protein OA3) (Integrin-associated protein) (IAP) (Protein MER6) (CD antigen CD47)	0.461827	0.327336	0.490987	0.246459	0.312764	-0.103826	-0.174856	-0.19808	0.382782	0.293918	-0.105131	-0.0146507	0.000910261	-0.143059	-0.289125	-0.42917	-0.115201	0.375342	-0.227828	0.0933593	0.244757	-0.56032
GFM3	brown	CD63.2	CD63_N130_HexNAc(5)Hex(6)Fuc(1)NeuAc(3)	P08962	CD63	CD63 antigen (Granulophysin) (Lysosomal-associated membrane protein 3) (LAMP-3) (Lysosome integral membrane protein 1) (Limp1) (Melanoma-associated antigen ME491) (OMA81H) (Ocular melanoma-associated antigen) (Tetraspanin-30) (Tspan-30) (CD antigen CD63)	0.714186	0.194281	0.149905	-0.0455005	0.477378	-0.0626481	0.0782222	-0.296751	0.0541757	-0.0269825	-0.155341	-0.343965	-0.789301	-0.452372	-0.580946	-0.52882	0.373147	-0.0375334	-0.791809	-0.340924	-0.302084	0.16639
GFM3	brown	CD63.3	CD63_N130_HexNAc(5)Hex(6)NeuAc(3)	P08962	CD63	CD63 antigen (Granulophysin) (Lysosomal-associated membrane protein 3) (LAMP-3) (Lysosome integral membrane protein 1) (Limp1) (Melanoma-associated antigen ME491) (OMA81H) (Ocular melanoma-associated antigen) (Tetraspanin-30) (Tspan-30) (CD antigen CD63)	0.431371	0.0741769	-0.00635255	0.230808	0.370057	0.221433	0.255848	0.211758	0.441584	0.0150218	-0.245103	-0.374517	-0.442404	-0.139193	-0.635313	-0.631834	0.237864	0.103614	-0.373015	-0.143846	-0.0706053	0.409566
GFM3	brown	CD63.5	CD63_N130_HexNAc(6)Hex(5)Fuc(1)NeuAc(1)	P08962	CD63	CD63 antigen (Granulophysin) (Lysosomal-associated membrane protein 3) (LAMP-3) (Lysosome integral membrane protein 1) (Limp1) (Melanoma-associated antigen ME491) (OMA81H) (Ocular melanoma-associated antigen) (Tetraspanin-30) (Tspan-30) (CD antigen CD63)	0.326788	0.419524	0.462546	0.314992	0.195644	-0.255273	-0.39186	0.0279176	0.208477	0.100014	-0.240406	0.207483	0.101668	-0.0272421	-0.278621	-0.311726	0.0207945	0.100054	-0.120769	0.113212	0.33192	-0.336546
GFM3	brown	CFH.2	CFH_N882_HexNAc(4)Hex(5)NeuAc(2)	P08603	CFH	Complement factor H (H factor 1)	0.444581	0.248054	0.259881	0.0250613	0.225297	0.343047	-0.00737121	0.0663256	0.0349683	-0.0630767	-0.239737	-0.0597181	-0.297193	0.0146538	-0.413077	-0.572418	0.189123	-0.0176824	-0.375646	-0.328674	-0.00376977	0.407373
GFM3	brown	CHL1.2	CHL1_N476_HexNAc(6)Hex(7)Fuc(1)NeuAc(2)	O00533	CHL1	Neural cell adhesion molecule L1-like protein (Close homolog of L1) [Cleaved into: Processed neural cell adhesion molecule L1-like protein]	0.632938	0.553344	0.267942	0.306573	0.387286	-0.318773	-0.323235	-0.130294	0.0180325	-0.146281	-0.456366	-0.221526	-0.386389	-0.336546	-0.660949	-0.56707	0.534727	0.217067	-0.52008	0.06056	0.212191	0.010979
GFM3	brown	CLU.4	CLU_N291_HexNAc(5)Hex(6)NeuAc(3)	P10909	CLU	Clusterin (Aging-associated gene 4 protein) (Apolipoprotein J) (Apo-J) (Complement cytolysis inhibitor) (CLI) (Complement-associated protein SP-40,40) (Ku70-binding protein 1) (NA1/NA2) (Sulfated glycoprotein 2) (SGP-2) (Testosterone-repressed prostate message 2) (TRPM-2) [Cleaved into: Clusterin beta chain (ApoJalpha) (Complement cytolysis inhibitor a chain); Clusterin alpha chain (ApoJbeta) (Complement cytolysis inhibitor b chain)]	0.33977	0.140686	0.00378528	0.159912	0.48452	-0.177628	-0.344826	-0.514401	-0.246032	-0.295279	-0.371827	-0.440361	-0.520161	-0.500142	-0.537975	-0.431368	0.579344	0.0738247	-0.52308	-0.0282089	0.014977	-0.229111
GFM3	brown	CLU.9	CLU_N86_HexNAc(2)Hex(7)	P10909	CLU	Clusterin (Aging-associated gene 4 protein) (Apolipoprotein J) (Apo-J) (Complement cytolysis inhibitor) (CLI) (Complement-associated protein SP-40,40) (Ku70-binding protein 1) (NA1/NA2) (Sulfated glycoprotein 2) (SGP-2) (Testosterone-repressed prostate message 2) (TRPM-2) [Cleaved into: Clusterin beta chain (ApoJalpha) (Complement cytolysis inhibitor a chain); Clusterin alpha chain (ApoJbeta) (Complement cytolysis inhibitor b chain)]	0.673194	0.180687	0.0529398	0.086919	0.475884	0.074645	-0.0443588	0.0468277	0.434998	0.161553	-0.164374	-0.393481	-0.567719	-0.348292	-0.609383	-0.517961	0.219318	0.27315	-0.650235	-0.23796	-0.279593	-0.0340647
GFM3	brown	CLU.10	CLU_N86_HexNAc(2)Hex(8)	P10909	CLU	Clusterin (Aging-associated gene 4 protein) (Apolipoprotein J) (Apo-J) (Complement cytolysis inhibitor) (CLI) (Complement-associated protein SP-40,40) (Ku70-binding protein 1) (NA1/NA2) (Sulfated glycoprotein 2) (SGP-2) (Testosterone-repressed prostate message 2) (TRPM-2) [Cleaved into: Clusterin beta chain (ApoJalpha) (Complement cytolysis inhibitor a chain); Clusterin alpha chain (ApoJbeta) (Complement cytolysis inhibitor b chain)]	0.540707	0.400485	0.197221	0.0620515	0.175846	0.298804	-0.246178	0.12382	0.0548569	0.0426318	-0.229516	-0.113974	-0.330075	-0.153524	-0.391205	-0.309715	0.308713	0.235123	-0.408223	-0.0978989	0.111658	0.208205
GFM3	brown	CNTN1.48	CNTN1_N258_HexNAc(6)Hex(6)Fuc(1)	Q12860	CNTN1	Contactin-1 (Glycoprotein gp135) (Neural cell surface protein F3)	0.451308	0.356797	0.0742091	0.043893	0.332456	-0.260426	-0.596583	-0.479077	-0.438655	-0.347708	-0.461566	-0.250358	-0.510926	-0.543705	-0.526365	-0.322485	0.601214	0.0302514	-0.598786	-0.114067	0.0245316	-0.219347
GFM3	brown	CNTN1.32	CNTN1_N494_HexNAc(5)Hex(4)Fuc(1)NeuAc(1)	Q12860	CNTN1	Contactin-1 (Glycoprotein gp135) (Neural cell surface protein F3)	0.337407	0.32299	0.256427	0.125017	0.305855	-0.430389	-0.150046	0.0430289	0.205501	0.340382	0.155521	0.27026	0.123441	0.0843709	0.11234	-0.0479608	-0.239936	0.118577	-0.310986	-0.253093	-0.303074	-0.268376
GFM3	brown	CNTN1.2	CNTN1_N494_HexNAc(5)Hex(5)Fuc(1)NeuAc(1)	Q12860	CNTN1	Contactin-1 (Glycoprotein gp135) (Neural cell surface protein F3)	0.387498	0.0457029	-0.104936	-0.108402	0.20128	-0.174635	0.219158	-0.189008	-0.181644	-0.199496	-0.0882264	-0.26037	-0.62528	-0.33365	-0.379861	-0.1966	0.397701	-0.17281	-0.457401	-0.210845	-0.2502	0.569336
GFM3	brown	CNTN1.6	CNTN1_N591_HexNAc(2)Hex(9)	Q12860	CNTN1	Contactin-1 (Glycoprotein gp135) (Neural cell surface protein F3)	0.73482	0.0472328	0.262573	-0.246555	0.293316	0.0526626	0.404754	0.0766778	0.55116	0.43079	0.237508	-0.190725	-0.526821	-0.118116	-0.338916	-0.553871	-0.184421	0.0481522	-0.695918	-0.531762	-0.639548	0.054598
GFM3	brown	CNTN1.17	CNTN1_N933_HexNAc(2)Hex(8)	Q12860	CNTN1	Contactin-1 (Glycoprotein gp135) (Neural cell surface protein F3)	0.609162	0.334608	0.264215	0.0727286	0.395343	0.0547265	-0.00594372	0.242703	0.365663	0.368916	0.0778222	0.0847316	-0.15145	0.0895115	-0.200829	-0.400914	-0.114876	0.133086	-0.570537	-0.513312	-0.42665	0.133076
GFM3	brown	CNTN1.15	CNTN1_N933_HexNAc(2)Hex(9)	Q12860	CNTN1	Contactin-1 (Glycoprotein gp135) (Neural cell surface protein F3)	0.633536	0.20177	0.480475	0.0261855	0.295766	0.224312	0.127465	0.173882	0.64975	0.635252	0.176966	0.109635	-0.0786116	0.0857298	-0.202448	-0.52766	-0.441017	0.128421	-0.488757	-0.510348	-0.359787	-0.219749
GFM3	brown	CNTN2.12	CNTN2_N904_HexNAc(4)Hex(3)	Q02246	CNTN2	Contactin-2 (Axonal glycoprotein TAG-1) (Axonin-1) (Transient axonal glycoprotein 1) (TAX-1)	0.617315	0.432977	0.312143	0.337543	0.704443	-0.105099	-0.244767	-0.135545	-0.021968	-0.00190575	-0.207216	0.0607294	-0.362281	-0.130444	-0.488183	-0.519817	0.302209	-0.0311087	-0.625713	-0.430412	-0.126962	0.269648
GFM3	brown	CNTNAP1.15	CNTNAP1_N1147_HexNAc(2)Hex(10)	P78357	CNTNAP1	Contactin-associated protein 1 (Caspr) (Caspr1) (Neurexin IV) (Neurexin-4) (p190)	0.689501	0.229885	0.646181	0.155714	0.511771	0.377589	0.519208	0.236212	0.738308	0.778873	0.451572	0.264875	-0.0620471	0.351513	-0.0774612	-0.558947	-0.505409	0.104885	-0.447348	-0.583458	-0.348289	0.235067
GFM3	brown	CNTNAP1.24	CNTNAP1_N120_HexNAc(2)Hex(7);CNTNAP1_N128_HexNAc(4)Hex(5)Fuc(1)NeuAc(2)	P78357	CNTNAP1	Contactin-associated protein 1 (Caspr) (Caspr1) (Neurexin IV) (Neurexin-4) (p190)	0.364499	0.0350783	0.125179	-0.332202	0.0675093	0.20388	-0.0092688	-0.156699	0.141824	0.298514	0.331635	0.0714448	-0.206338	-0.217511	-0.114709	-0.00338538	-0.232243	0.143529	-0.418526	-0.408071	-0.438859	-0.413811
GFM3	brown	CNTNAP1.23	CNTNAP1_N120_HexNAc(3)Hex(5)NeuAc(1);CNTNAP1_N128_HexNAc(3)Hex(6)Fuc(1)NeuAc(1)	P78357	CNTNAP1	Contactin-associated protein 1 (Caspr) (Caspr1) (Neurexin IV) (Neurexin-4) (p190)	0.442009	-0.0724924	0.0199983	-0.20891	0.259024	-0.00330468	0.109612	-0.307915	0.0811367	-0.0751675	-0.250095	-0.318668	-0.699873	-0.437871	-0.45601	-0.484825	0.0774543	-0.247359	-0.607711	-0.452628	-0.41028	-0.0731602
GFM3	brown	CNTNAP1.2	CNTNAP1_N120_HexNAc(3)Hex(6)Fuc(1)NeuAc(1);CNTNAP1_N128_HexNAc(3)Hex(4)NeuAc(1)	P78357	CNTNAP1	Contactin-associated protein 1 (Caspr) (Caspr1) (Neurexin IV) (Neurexin-4) (p190)	0.490135	0.50666	0.56418	0.326663	0.598203	0.0238642	-0.117991	-0.139617	0.08668	0.388007	0.136244	0.521014	-0.00700474	0.140733	-0.0394644	-0.23838	-0.198775	-0.107636	-0.44122	-0.603672	-0.196329	-0.154258
GFM3	brown	CNTNAP1.3	CNTNAP1_N948_HexNAc(4)Hex(5)Fuc(1)NeuAc(2);CNTNAP1_N956_HexNAc(2)Hex(7)	P78357	CNTNAP1	Contactin-associated protein 1 (Caspr) (Caspr1) (Neurexin IV) (Neurexin-4) (p190)	0.71638	0.317742	0.230111	-0.10793	0.230038	0.137218	-0.170329	-0.0650757	0.155226	0.121049	-0.06043	-0.159883	-0.464621	-0.325334	-0.597829	-0.391649	0.205916	0.342275	-0.511866	-0.245459	-0.126416	-0.0223517
GFM3	brown	CNTNAP1.33	CNTNAP1_N948_HexNAc(4)Hex(5)NeuAc(2);CNTNAP1_N956_HexNAc(2)Hex(3)Fuc(1)	P78357	CNTNAP1	Contactin-associated protein 1 (Caspr) (Caspr1) (Neurexin IV) (Neurexin-4) (p190)	0.623519	0.354909	0.283018	0.183283	0.572003	0.0728488	-0.222451	-0.226883	0.0585509	0.0693258	-0.0581051	-0.157208	-0.405635	-0.248861	-0.545167	-0.475253	0.385143	0.209505	-0.618038	-0.265096	-0.112921	-0.110308
GFM3	brown	COL6A2.7	COL6A2_N140_HexNAc(4)Hex(5)	P12110	COL6A2	Collagen alpha-2(VI) chain	0.609496	0.359556	0.306909	0.0143032	0.418441	0.443097	-0.349588	-0.148649	-0.00904421	0.20598	0.0746174	-0.127424	-0.370194	-0.214074	-0.406258	-0.388786	0.26001	0.440441	-0.569101	-0.250439	-0.064963	-0.238037
GFM3	brown	CP.3	CP_N138_HexNAc(4)Hex(5)Fuc(1)NeuAc(2)	P00450	CP	Ceruloplasmin (EC 1.16.3.1) (Ferroxidase)	0.540628	0.26258	0.454206	-0.0604546	0.412735	0.259318	-0.0635495	-0.0662491	-0.0474937	0.37478	0.340815	0.423461	-0.0669412	0.150815	0.0449801	-0.173973	-0.230021	-0.0830622	-0.545419	-0.697089	-0.374113	0.345577
GFM3	brown	CTSL.1	CTSL_N221_HexNAc(2)Hex(6)	P07711	CTSL	Procathepsin L (EC 3.4.22.15) (Cathepsin L1) (Major excreted protein) (MEP) [Cleaved into: Cathepsin L; Cathepsin L heavy chain; Cathepsin L light chain]	0.822625	0.56627	0.627194	0.201378	0.553041	0.166558	-0.088971	-0.130908	0.245846	0.44194	0.179467	0.19956	-0.259752	-0.0916603	-0.377947	-0.434408	-0.0113444	0.366592	-0.561697	-0.319967	-0.00933934	-0.0936239
GFM3	brown	DPP10.5	DPP10_N119_HexNAc(6)Hex(3)Fuc(1)NeuAc(2)	Q8N608	DPP10	Inactive dipeptidyl peptidase 10 (Dipeptidyl peptidase IV-related protein 3) (DPRP-3) (Dipeptidyl peptidase X) (DPP X) (Dipeptidyl peptidase-like protein 2) (DPL2)	0.704099	0.0878915	0.357342	-0.162412	0.41319	0.410356	0.183162	0.0250422	0.406198	0.605001	0.475756	0.0207912	-0.311973	-0.0161488	-0.172323	-0.345251	-0.240019	0.169259	-0.680206	-0.615388	-0.56181	0.0522902
GFM3	brown	DPP10.4	DPP10_N342_HexNAc(2)Hex(5)	Q8N608	DPP10	Inactive dipeptidyl peptidase 10 (Dipeptidyl peptidase IV-related protein 3) (DPRP-3) (Dipeptidyl peptidase X) (DPP X) (Dipeptidyl peptidase-like protein 2) (DPL2)	0.714507	0.503936	0.390018	0.17167	0.455967	-0.231962	-0.0761112	-0.178965	0.0606375	0.17119	4.22014e-05	0.104697	-0.334626	-0.192013	-0.470434	-0.385918	0.185958	0.119865	-0.550024	-0.348476	-0.151206	0.049981
GFM3	brown	DPP10.6	DPP10_N748_HexNAc(2)Hex(9)	Q8N608	DPP10	Inactive dipeptidyl peptidase 10 (Dipeptidyl peptidase IV-related protein 3) (DPRP-3) (Dipeptidyl peptidase X) (DPP X) (Dipeptidyl peptidase-like protein 2) (DPL2)	0.736082	0.575493	0.794679	0.261106	0.584032	0.3886	-0.0693269	0.0501592	0.274465	0.586461	0.284338	0.543379	0.0283857	0.281783	-0.152436	-0.443043	-0.267601	0.130714	-0.4832	-0.636599	-0.109508	0.0862512
GFM3	brown	DPP6.4	DPP6_N173_HexNAc(2)Hex(9)	P42658	DPP6	Dipeptidyl aminopeptidase-like protein 6 (DPPX) (Dipeptidyl aminopeptidase-related protein) (Dipeptidyl peptidase 6) (Dipeptidyl peptidase IV-like protein) (Dipeptidyl peptidase VI) (DPP VI)	0.813928	0.579226	0.764141	0.368744	0.758147	0.424199	0.104534	-0.131414	0.373771	0.632473	0.303521	0.376264	-0.150181	0.128595	-0.27303	-0.481471	-0.169724	0.212097	-0.568659	-0.606651	-0.117174	-0.0639192
GFM3	brown	DPP6.14	DPP6_N319_HexNAc(4)Hex(4)Fuc(1)	P42658	DPP6	Dipeptidyl aminopeptidase-like protein 6 (DPPX) (Dipeptidyl aminopeptidase-related protein) (Dipeptidyl peptidase 6) (Dipeptidyl peptidase IV-like protein) (Dipeptidyl peptidase VI) (DPP VI)	0.364789	0.302075	-0.0660453	0.134446	0.304198	0.00626761	-0.0157946	0.0904012	0.174433	0.000513259	-0.0943554	-0.0555538	-0.288254	-0.165026	-0.359166	-0.0728367	0.252659	0.112729	-0.363455	-0.236853	-0.223481	0.0372592
GFM3	brown	DPP6.24	DPP6_N471_HexNAc(4)Hex(3)Fuc(1)	P42658	DPP6	Dipeptidyl aminopeptidase-like protein 6 (DPPX) (Dipeptidyl aminopeptidase-related protein) (Dipeptidyl peptidase 6) (Dipeptidyl peptidase IV-like protein) (Dipeptidyl peptidase VI) (DPP VI)	0.504194	0.483481	0.375766	-0.0734285	-0.0625283	-0.0420751	-0.0987271	0.185755	0.272864	0.272339	0.0312454	0.083634	-0.139552	-0.0106023	-0.22762	-0.214488	0.00863772	0.336008	-0.189757	-0.0276949	-0.00134796	-0.384893
GFM3	brown	DPP6.2	DPP6_N813_HexNAc(2)Hex(6)	P42658	DPP6	Dipeptidyl aminopeptidase-like protein 6 (DPPX) (Dipeptidyl aminopeptidase-related protein) (Dipeptidyl peptidase 6) (Dipeptidyl peptidase IV-like protein) (Dipeptidyl peptidase VI) (DPP VI)	0.870383	0.46691	0.641053	0.0827723	0.507365	0.0182043	0.150362	0.103485	0.637341	0.563849	0.213861	0.127556	-0.238476	0.0566572	-0.37435	-0.676099	-0.235331	0.287081	-0.650465	-0.47138	-0.342894	-0.23201
GFM3	brown	DPP6.28	DPP6_N813_HexNAc(6)Hex(6)	P42658	DPP6	Dipeptidyl aminopeptidase-like protein 6 (DPPX) (Dipeptidyl aminopeptidase-related protein) (Dipeptidyl peptidase 6) (Dipeptidyl peptidase IV-like protein) (Dipeptidyl peptidase VI) (DPP VI)	0.62809	0.297181	0.332874	0.249967	0.719172	0.125576	-0.0657813	-0.286576	0.260816	0.289341	0.0218329	-0.0624313	-0.387662	-0.249117	-0.387887	-0.450288	0.0255598	0.250744	-0.618122	-0.35076	-0.166011	-0.248976
GFM3	brown	EGFR.1	EGFR_N623_HexNAc(2)Hex(5)	P00533	EGFR	Epidermal growth factor receptor (EC 2.7.10.1) (Proto-oncogene c-ErbB-1) (Receptor tyrosine-protein kinase erbB-1)	0.343858	0.402988	0.223316	-0.165003	-0.00286941	0.0418784	-0.100954	0.109942	-0.0919708	0.270974	0.416063	0.334964	0.0676232	0.13989	0.0967529	0.206437	-0.00382855	0.254965	-0.204663	-0.262358	-0.2483	-0.0171435
GFM3	brown	ERLIN2.3	ERLIN2_N106_HexNAc(2)Hex(7)	O94905	ERLIN2	Erlin-2 (Endoplasmic reticulum lipid raft-associated protein 2) (Stomatin-prohibitin-flotillin-HflC/K domain-containing protein 2) (SPFH domain-containing protein 2)	0.40085	0.032873	0.294544	-0.158948	0.0558783	-0.014863	0.599977	0.0191993	0.22999	0.279615	0.18801	0.137666	-0.264367	0.110003	0.0233331	-0.225405	-0.25769	-0.341512	-0.291042	-0.430518	-0.332107	0.519848
GFM3	brown	ERLIN2.2	ERLIN2_N106_HexNAc(2)Hex(8)	O94905	ERLIN2	Erlin-2 (Endoplasmic reticulum lipid raft-associated protein 2) (Stomatin-prohibitin-flotillin-HflC/K domain-containing protein 2) (SPFH domain-containing protein 2)	0.728401	0.496519	0.398078	0.0785484	0.239682	-0.190865	0.0907744	0.0948025	0.313858	0.159055	-0.206993	0.0280778	-0.40099	-0.122877	-0.448795	-0.51392	0.0891485	-0.00336092	-0.530449	-0.281618	-0.119961	0.129235
GFM3	brown	GAA.6	GAA_N470_HexNAc(2)Hex(5)	P10253	GAA	Lysosomal alpha-glucosidase (EC 3.2.1.20) (Acid maltase) (Aglucosidase alfa) [Cleaved into: 76 kDa lysosomal alpha-glucosidase; 70 kDa lysosomal alpha-glucosidase]	0.378527	-0.116381	0.141447	-0.482197	-0.0587837	0.142414	0.0500719	-0.325571	-0.266999	0.0740854	0.279938	0.0130584	-0.389223	-0.270818	-0.12022	-0.00913006	0.0247069	-0.249214	-0.470336	-0.421606	-0.367879	0.257239
GFM3	brown	GABBR2.6	GABBR2_N389_HexNAc(4)Hex(3)Fuc(1)	O75899	GABBR2	Gamma-aminobutyric acid type B receptor subunit 2 (GABA-B receptor 2) (GABA-B-R2) (GABA-BR2) (GABABR2) (Gb2) (G-protein coupled receptor 51) (HG20)	0.763284	0.405626	0.230975	0.204716	0.609662	-0.0443482	-0.293069	-0.308065	0.0462239	0.0582564	-0.154032	-0.228125	-0.536779	-0.467499	-0.705921	-0.486956	0.421099	0.300522	-0.718866	-0.237944	-0.0838078	-0.077667
GFM3	brown	GRIA2.4	GRIA2_N406_HexNAc(6)Hex(3)Fuc(1)NeuAc(2)	P42262	GRIA2	Glutamate receptor 2 (GluR-2) (AMPA-selective glutamate receptor 2) (GluR-B) (GluR-K2) (Glutamate receptor ionotropic, AMPA 2) (GluA2)	0.626251	0.167509	0.328922	-0.331847	0.169222	0.24387	0.0867578	-0.0666895	0.241308	0.46796	0.36552	0.144849	-0.329754	-0.106497	-0.140822	-0.176663	-0.268208	0.0501164	-0.583816	-0.648002	-0.582209	-0.237391
GFM3	brown	HEPACAM.1	HEPACAM_N167_HexNAc(6)Hex(3)Fuc(1)NeuAc(2)	Q14CZ8	HEPACAM	Hepatocyte cell adhesion molecule (Protein hepaCAM)	0.650271	0.258872	0.383384	-0.06297	0.204465	0.162178	0.351719	0.341647	0.662741	0.640019	0.414432	0.134285	-0.081786	0.159724	-0.13617	-0.339435	-0.356164	0.25171	-0.46525	-0.410477	-0.433148	0.0538512
GFM3	brown	HEPACAM.11	HEPACAM_N189_HexNAc(8)Hex(9)	Q14CZ8	HEPACAM	Hepatocyte cell adhesion molecule (Protein hepaCAM)	0.620661	0.268656	0.385428	-0.138779	0.193806	0.207498	0.253316	-0.104719	0.211305	0.422678	0.374957	0.0602091	-0.236348	-0.0719704	-0.165311	-0.234618	-0.132173	0.318606	-0.431961	-0.273053	-0.191498	0.0564212
GFM3	brown	HSD11B1	HSD11B1_N162_HexNAc(2)Hex(8)	P28845	HSD11B1	Corticosteroid 11-beta-dehydrogenase isozyme 1 (EC 1.1.1.146) (11-beta-hydroxysteroid dehydrogenase 1) (11-DH) (11-beta-HSD1) (Short chain dehydrogenase/reductase family 26C member 1)	0.692522	0.587565	0.473562	0.224097	0.316341	0.322021	0.0334414	-0.0273001	0.296468	0.296484	0.0734933	-0.0212595	-0.249505	-0.129323	-0.534136	-0.433162	0.23977	0.487412	-0.404888	-0.0463725	0.190532	-0.168349
GFM3	brown	HSP90B1.7	HSP90B1_N217_HexNAc(2)Hex(6)	P14625	HSP90B1	Endoplasmin (94 kDa glucose-regulated protein) (GRP-94) (Heat shock protein 90 kDa beta member 1) (Tumor rejection antigen 1) (gp96 homolog)	0.605257	0.483942	0.561255	0.137348	0.23902	0.221163	0.31353	0.0722971	0.418142	0.38648	0.181975	0.076327	-0.0690354	0.136947	-0.326524	-0.58368	-0.0753087	0.402084	-0.30738	-0.153575	0.0502222	-0.0601663
GFM3	brown	HSP90B1.5	HSP90B1_N217_HexNAc(2)Hex(8)	P14625	HSP90B1	Endoplasmin (94 kDa glucose-regulated protein) (GRP-94) (Heat shock protein 90 kDa beta member 1) (Tumor rejection antigen 1) (gp96 homolog)	0.476022	0.388104	0.346861	0.332404	0.320936	0.13209	0.320664	0.234972	0.595142	0.245198	-0.10876	-0.181547	-0.132054	0.100754	-0.407523	-0.698331	0.0534474	0.371109	-0.271244	0.0417356	0.130031	-0.0151707
GFM3	brown	HSPA13.1	HSPA13_N184_HexNAc(2)Hex(8)	P48723	HSPA13	Heat shock 70 kDa protein 13 (Microsomal stress-70 protein ATPase core) (Stress-70 protein chaperone microsome-associated 60 kDa protein)	0.351518	0.165235	0.303665	0.0871987	0.300596	0.294411	0.0638108	-0.303122	-0.125616	0.344321	0.343608	0.178176	-0.0293	-0.0119054	0.0092328	-0.0012983	-0.0203754	0.0412647	-0.307686	-0.345032	-0.091192	0.183273
GFM3	brown	HSPG2.5	HSPG2_N1755_HexNAc(5)Hex(4)Fuc(1)	P98160	HSPG2	Basement membrane-specific heparan sulfate proteoglycan core protein (HSPG) (Perlecan) (PLC) [Cleaved into: Endorepellin; LG3 peptide]	0.526685	0.675196	0.488801	0.492216	0.303321	0.173221	-0.0505606	0.42942	0.607277	0.473144	-0.0356192	0.0622067	0.108753	0.240634	-0.208742	-0.385582	0.0627254	0.568785	-0.149878	0.162252	0.305847	-0.220263
GFM3	brown	HYOU1.4	HYOU1_N515_HexNAc(2)Hex(9)	Q9Y4L1	HYOU1	Hypoxia up-regulated protein 1 (150 kDa oxygen-regulated protein) (ORP-150) (170 kDa glucose-regulated protein) (GRP-170)	0.445569	0.396692	0.318333	0.20921	0.0836793	0.0998406	0.0724188	0.0516717	0.225978	-0.0141757	-0.383281	-0.137545	-0.231899	-0.0895122	-0.542703	-0.605296	0.211522	0.137832	-0.185426	0.0120361	0.291795	0.0776372
GFM3	brown	HYOU1.1	HYOU1_N931_HexNAc(2)Hex(5)Fuc(1)	Q9Y4L1	HYOU1	Hypoxia up-regulated protein 1 (150 kDa oxygen-regulated protein) (ORP-150) (170 kDa glucose-regulated protein) (GRP-170)	0.320743	0.212608	0.0967178	0.0123546	0.258784	-0.238528	-0.41141	-0.472674	-0.229971	0.0087227	-0.110817	-0.127429	-0.261203	-0.433837	-0.105519	0.0148642	0.22375	0.11033	-0.457392	-0.0210082	-0.0332365	-0.439641
GFM3	brown	ICAM5.5	ICAM5_N303_HexNAc(6)Hex(3)	Q9UMF0	ICAM5	Intercellular adhesion molecule 5 (ICAM-5) (Telencephalin)	0.472108	0.19216	0.100774	-0.0554465	0.0969361	0.187781	0.0863593	0.51474	0.450089	0.301309	0.063646	-0.195391	-0.169817	0.133168	-0.171535	-0.388626	-0.00558241	0.364144	-0.344868	-0.10256	-0.220805	0.293215
GFM3	brown	IGHM.1	IGHM_N209_HexNAc(5)Hex(5)Fuc(1)NeuAc(1)	P01871	IGHM	Immunoglobulin heavy constant mu (Ig mu chain C region) (Ig mu chain C region BOT) (Ig mu chain C region GAL) (Ig mu chain C region OU)	0.840246	0.362749	0.369345	-0.000793295	0.575933	0.137359	-0.25923	-0.31182	0.107863	0.18161	-0.0349063	-0.192215	-0.552382	-0.384191	-0.600322	-0.584431	0.223606	0.347405	-0.790041	-0.383833	-0.211746	-0.203038
GFM3	brown	INSR.4	INSR_N242_HexNAc(2)Hex(6)	P06213	INSR	Insulin receptor (IR) (EC 2.7.10.1) (CD antigen CD220) [Cleaved into: Insulin receptor subunit alpha; Insulin receptor subunit beta]	0.510997	0.328726	-0.00071261	0.110446	0.231957	-0.167645	-0.0691123	-0.0825982	-0.013993	-0.277804	-0.459625	-0.286296	-0.588347	-0.419963	-0.744301	-0.481055	0.484303	0.0565869	-0.432203	-0.094417	0.0305389	0.239785
GFM3	brown	INSR.3	INSR_N242_HexNAc(2)Hex(7)	P06213	INSR	Insulin receptor (IR) (EC 2.7.10.1) (CD antigen CD220) [Cleaved into: Insulin receptor subunit alpha; Insulin receptor subunit beta]	0.533662	0.326017	0.0545343	0.127333	0.265545	-0.094599	-0.0276066	-0.0136131	0.241559	-0.205243	-0.426272	-0.425342	-0.537326	-0.388523	-0.802429	-0.652554	0.452287	0.28446	-0.451214	0.0486916	0.0699903	-0.0478049
GFM3	brown	ITGA2.4	ITGA2_N112_HexNAc(2)Hex(9)	P17301	ITGA2	Integrin alpha-2 (CD49 antigen-like family member B) (Collagen receptor) (Platelet membrane glycoprotein Ia) (GPIa) (VLA-2 subunit alpha) (CD antigen CD49b)	0.586098	0.420234	0.509299	0.224065	0.492662	0.0381485	0.190829	0.0377343	0.486521	0.606437	0.281036	0.370488	0.0566249	0.191327	-0.00776262	-0.245625	-0.389966	0.118562	-0.425647	-0.541715	-0.3299	-0.139183
GFM3	brown	JAM3.1	JAM3_N104_HexNAc(4)Hex(3)Fuc(1)	Q9BX67	JAM3	Junctional adhesion molecule C (JAM-C) (JAM-2) (Junctional adhesion molecule 3) (JAM-3) [Cleaved into: Soluble form of JAM-C (sJAM-C)]	0.418753	0.562806	0.133859	0.202543	0.131494	-0.401651	-0.0468757	0.370495	0.339441	-0.063161	-0.311871	-0.145931	-0.17783	0.025314	-0.371292	-0.398751	0.329984	0.339092	-0.218911	0.176363	0.0544587	-0.0863827
GFM3	brown	KIAA1549L.4	KIAA1549L_N1293_HexNAc(3)Hex(4)Fuc(1)NeuAc(1);KIAA1549L_N1299_HexNAc(2)Fuc(1)	Q6ZVL6	KIAA1549L	UPF0606 protein KIAA1549L	0.692662	0.353106	0.288965	-0.0613094	0.253376	-0.324885	-0.199134	-0.169146	-0.0426711	0.104769	-0.0933686	0.110695	-0.42007	-0.343961	-0.431623	-0.318405	0.0552951	-0.0632302	-0.622235	-0.407398	-0.247238	0.133155
GFM3	brown	L1CAM.42	L1CAM_N876_HexNAc(5)Hex(3)Fuc(1)	P32004	L1CAM	Neural cell adhesion molecule L1 (N-CAM-L1) (NCAM-L1) (CD antigen CD171)	0.553493	0.111646	0.0251697	-0.152015	0.148871	0.0841187	-0.15874	-0.237036	0.0110903	-0.0647469	-0.232419	-0.517971	-0.666556	-0.551839	-0.557617	-0.380701	0.411562	0.262127	-0.539187	0.0406333	-0.00676267	-0.0724847
GFM3	brown	LAMC1.2	LAMC1_N1107_HexNAc(5)Hex(5)Fuc(1)NeuAc(2)	P11047	LAMC1	Laminin subunit gamma-1 (Laminin B2 chain) (Laminin-1 subunit gamma) (Laminin-10 subunit gamma) (Laminin-11 subunit gamma) (Laminin-2 subunit gamma) (Laminin-3 subunit gamma) (Laminin-4 subunit gamma) (Laminin-6 subunit gamma) (Laminin-7 subunit gamma) (Laminin-8 subunit gamma) (Laminin-9 subunit gamma) (S-laminin subunit gamma) (S-LAM gamma)	0.546115	0.334134	0.0729338	0.322533	0.572359	-0.144162	-0.455592	-0.329461	-0.134825	-0.296013	-0.571172	-0.396855	-0.580568	-0.51699	-0.7219	-0.510531	0.675935	0.108361	-0.589605	-0.0146953	0.170406	0.0656017
GFM3	brown	LAMC1.14	LAMC1_N1223_HexNAc(5)Hex(6)Fuc(1)NeuAc(1)	P11047	LAMC1	Laminin subunit gamma-1 (Laminin B2 chain) (Laminin-1 subunit gamma) (Laminin-10 subunit gamma) (Laminin-11 subunit gamma) (Laminin-2 subunit gamma) (Laminin-3 subunit gamma) (Laminin-4 subunit gamma) (Laminin-6 subunit gamma) (Laminin-7 subunit gamma) (Laminin-8 subunit gamma) (Laminin-9 subunit gamma) (S-laminin subunit gamma) (S-LAM gamma)	0.825607	0.245437	0.675118	0.0371211	0.580151	0.327877	0.189784	-0.0911934	0.471698	0.621865	0.286129	0.231587	-0.232423	0.0553748	-0.259666	-0.634582	-0.392964	-0.00233172	-0.722295	-0.749927	-0.403731	0.0702217
GFM3	brown	LAMP1.9	LAMP1_N249_HexNAc(5)Hex(3)Fuc(1)	P11279	LAMP1	Lysosome-associated membrane glycoprotein 1 (LAMP-1) (Lysosome-associated membrane protein 1) (CD107 antigen-like family member A) (CD antigen CD107a)	0.655273	0.269696	0.132957	0.0265751	0.230574	-0.172617	0.143351	0.348325	0.487116	0.138483	-0.156102	-0.243943	-0.408299	-0.0887925	-0.562073	-0.637408	0.135859	0.147699	-0.528784	-0.238815	-0.312236	0.269346
GFM3	brown	LAMP2.16	LAMP2_N257_HexNAc(2)Hex(3)Fuc(1)	P13473	LAMP2	Lysosome-associated membrane glycoprotein 2 (LAMP-2) (Lysosome-associated membrane protein 2) (CD107 antigen-like family member B) (LGP-96) (CD antigen CD107b)	0.352753	-0.189603	-0.268123	-0.134441	0.150467	-0.204182	0.37365	0.00130144	0.252162	-0.101812	-0.172183	-0.613074	-0.625876	-0.351633	-0.45935	-0.416476	0.257929	-0.00265115	-0.428849	-0.0799821	-0.361596	0.387847
GFM3	brown	LAMP2.4	LAMP2_N257_HexNAc(2)Hex(5)	P13473	LAMP2	Lysosome-associated membrane glycoprotein 2 (LAMP-2) (Lysosome-associated membrane protein 2) (CD107 antigen-like family member B) (LGP-96) (CD antigen CD107b)	0.340201	-0.0164054	0.126562	-0.169159	0.0420095	0.219534	0.448656	0.0447316	0.313038	0.176916	0.0810491	-0.0652388	-0.25441	0.000151164	-0.129298	-0.21023	-0.150768	-0.0474427	-0.226268	-0.279695	-0.223817	0.311651
GFM3	brown	LAMP2.13	LAMP2_N257_HexNAc(4)Hex(4)NeuAc(1)	P13473	LAMP2	Lysosome-associated membrane glycoprotein 2 (LAMP-2) (Lysosome-associated membrane protein 2) (CD107 antigen-like family member B) (LGP-96) (CD antigen CD107b)	0.373019	-0.0752936	0.0267761	-0.442888	-0.176489	0.134917	0.281491	0.23448	0.428192	0.34505	0.205922	-0.218006	-0.319582	-0.0757528	-0.063428	-0.206137	-0.247479	0.115388	-0.356588	-0.260044	-0.511523	-0.161512
GFM3	brown	LGALS3BP.11	LGALS3BP_N551_HexNAc(2)Hex(3)Fuc(1)	Q08380	LGALS3BP	Galectin-3-binding protein (Basement membrane autoantigen p105) (Lectin galactoside-binding soluble 3-binding protein) (Mac-2-binding protein) (MAC2BP) (Mac-2 BP) (Tumor-associated antigen 90K)	0.634245	0.177782	0.286912	0.284673	0.721495	0.138137	0.0186589	-0.387867	0.249431	0.184048	-0.0644956	-0.294337	-0.485202	-0.365285	-0.563992	-0.605016	0.211832	0.198623	-0.667824	-0.231069	-0.0679974	-0.101139
GFM3	brown	LGALS3BP.2	LGALS3BP_N551_HexNAc(2)Hex(9)	Q08380	LGALS3BP	Galectin-3-binding protein (Basement membrane autoantigen p105) (Lectin galactoside-binding soluble 3-binding protein) (Mac-2-binding protein) (MAC2BP) (Mac-2 BP) (Tumor-associated antigen 90K)	0.445003	0.112901	0.226563	-0.292269	-0.0761311	-0.157032	0.0525392	-0.290739	0.0230513	0.0803172	0.00832641	-0.275804	-0.430665	-0.352156	-0.275842	-0.310762	0.128014	0.11501	-0.394097	0.00979217	-0.0992044	-0.333002
GFM3	brown	LINGO1.1	LINGO1_N505_HexNAc(6)Hex(3)Fuc(1)NeuAc(2)	Q96FE5	LINGO1	Leucine-rich repeat and immunoglobulin-like domain-containing nogo receptor-interacting protein 1 (Leucine-rich repeat and immunoglobulin domain-containing protein 1) (Leucine-rich repeat neuronal protein 1) (Leucine-rich repeat neuronal protein 6A)	0.852898	0.382598	0.453589	0.210976	0.640626	-0.110619	-0.101888	-0.139508	0.346458	0.266806	-0.134581	0.041723	-0.439855	-0.266806	-0.61937	-0.65564	0.0125696	-0.013348	-0.778142	-0.542003	-0.269936	0.0173213
GFM3	brown	LSAMP.2	LSAMP_N40_HexNAc(4)Hex(5)Fuc(1)NeuAc(2)	Q13449	LSAMP	Limbic system-associated membrane protein (LSAMP) (IgLON family member 3)	0.708224	0.330563	0.314989	0.166107	0.42029	0.0945354	-0.125719	-0.209493	0.095434	0.178424	-0.0986875	-0.156895	-0.385234	-0.315065	-0.592548	-0.519965	0.202641	0.31513	-0.512223	-0.197493	0.04905	0.150944
GFM3	brown	MAG.7	MAG_N106_HexNAc(4)Hex(5)	P20916	MAG	Myelin-associated glycoprotein (Siglec-4a)	0.684872	0.338258	0.533876	0.215299	0.615058	0.341778	0.0642034	0.131819	0.48652	0.617806	0.325157	0.204696	-0.156135	0.163525	-0.157668	-0.389475	-0.182025	0.173662	-0.542822	-0.506724	-0.290029	0.011785
GFM3	brown	MAG.1	MAG_N106_HexNAc(5)Hex(3)Fuc(1)	P20916	MAG	Myelin-associated glycoprotein (Siglec-4a)	0.302416	0.15565	0.289367	-0.0989907	-0.0339867	0.244452	0.09616	-0.059894	0.146712	0.16452	0.159394	-0.0402466	-0.14572	-0.0555223	-0.28731	-0.249094	0.0798471	0.162234	-0.146142	-0.0539493	0.022605	-0.248035
GFM3	brown	MEGF8.2	MEGF8_N421_HexNAc(2)Hex(8)	Q7Z7M0	MEGF8	Multiple epidermal growth factor-like domains protein 8 (Multiple EGF-like domains protein 8) (Epidermal growth factor-like protein 4) (EGF-like protein 4)	0.445855	-0.0125712	0.193552	-0.079638	0.420978	0.0333241	-0.0689656	-0.253778	0.062604	0.189425	0.116323	0.0993093	-0.255593	-0.215376	-0.197159	-0.237476	-0.21172	-0.0655074	-0.535748	-0.504619	-0.350529	0.120912
GFM3	brown	NCAM1.4	NCAM1_N347_HexNAc(6)Hex(7)Fuc(1)NeuAc(4)	P13591	NCAM1	Neural cell adhesion molecule 1 (N-CAM-1) (NCAM-1) (CD antigen CD56)	0.693119	0.511603	0.379722	0.293543	0.612635	0.152632	-0.102795	-0.300117	-0.0370043	0.13535	0.0085241	0.0398707	-0.415766	-0.256392	-0.52131	-0.35831	0.365336	0.163612	-0.60894	-0.313868	0.00979702	0.0976495
GFM3	brown	NCAM1.29	NCAM1_N459_HexNAc(6)Hex(5)Fuc(1)NeuAc(1)	P13591	NCAM1	Neural cell adhesion molecule 1 (N-CAM-1) (NCAM-1) (CD antigen CD56)	0.754185	0.408069	0.532371	0.0475593	0.391635	0.118499	0.0768015	-0.108182	0.520941	0.511864	0.255412	0.0450357	-0.177206	-0.11929	-0.398596	-0.461093	-0.16848	0.476391	-0.510151	-0.277805	-0.171109	-0.469452
GFM3	brown	NCAM1.28	NCAM1_N459_HexNAc(6)Hex(5)Fuc(1)NeuAc(2)	P13591	NCAM1	Neural cell adhesion molecule 1 (N-CAM-1) (NCAM-1) (CD antigen CD56)	0.47368	0.100421	0.309791	-0.0559782	0.206308	-0.0590819	0.514249	0.198755	0.475695	0.388313	0.226135	0.0750544	-0.0955241	0.229764	-0.0330048	-0.414069	-0.308937	-0.0668758	-0.371557	-0.42998	-0.428563	0.372051
GFM3	brown	NCEH1.3	NCEH1_N270_HexNAc(2)Hex(8)	Q6PIU2	NCEH1	Neutral cholesterol ester hydrolase 1 (NCEH) (EC 3.1.1.-) (Arylacetamide deacetylase-like 1)	0.466053	0.124124	0.430514	0.0399524	0.219633	-0.0388341	0.225134	-0.0934669	0.337254	0.269682	-0.0381899	0.0252354	-0.292312	-0.0590707	-0.180739	-0.393824	-0.162722	-0.135743	-0.292395	-0.192014	-0.036888	0.0173684
GFM3	brown	NCSTN.3	NCSTN_N45_HexNAc(2)Hex(10)	Q92542	NCSTN	Nicastrin	0.441385	-0.0825892	0.120209	-0.0670388	0.43304	0.0747638	-0.206757	-0.392968	-0.128287	-0.0369019	-0.0553045	-0.277722	-0.55035	-0.407807	-0.521049	-0.498777	0.22861	-0.0258761	-0.565176	-0.325157	-0.218154	0.0166152
GFM3	brown	NEGR1.1	NEGR1_N286_HexNAc(3)Hex(4);NEGR1_N294_HexNAc(3)Hex(6)NeuAc(1)	Q7Z3B1	NEGR1	Neuronal growth regulator 1 (IgLON family member 4)	0.797645	0.447501	0.609437	0.179631	0.475629	0.12653	-0.165395	0.0518536	0.54675	0.541928	0.0531403	0.0751489	-0.170737	-0.0645437	-0.444984	-0.673523	-0.22947	0.443239	-0.530855	-0.311026	-0.0836474	-0.386421
GFM3	brown	NEGR1.3	NEGR1_N294_HexNAc(6)Hex(3)Fuc(1)NeuAc(2)	Q7Z3B1	NEGR1	Neuronal growth regulator 1 (IgLON family member 4)	0.678378	0.0848162	0.167594	-0.387825	0.194928	0.0387647	-0.0779057	-0.250936	0.000475022	0.288252	0.21947	-0.0927989	-0.548019	-0.386313	-0.270264	-0.212177	-0.0251755	-0.0117014	-0.783936	-0.588123	-0.616522	-0.114524
GFM3	brown	NEGR1.2	NEGR1_N294_HexNAc(7)Hex(8)Fuc(1)	Q7Z3B1	NEGR1	Neuronal growth regulator 1 (IgLON family member 4)	0.81433	0.317051	0.372023	0.172383	0.658859	0.0508035	-0.295782	-0.318435	0.254384	0.124982	-0.261271	-0.22309	-0.5511	-0.458437	-0.806748	-0.785101	0.17791	0.229277	-0.771347	-0.392564	-0.134795	-0.295647
GFM3	brown	NEO1.2	NEO1_N470_HexNAc(5)Hex(4)NeuAc(1)	Q92859	NEO1	Neogenin (Immunoglobulin superfamily DCC subclass member 2)	0.587574	0.283208	0.245943	0.239892	0.620936	-0.0731138	0.0206939	-0.0941703	0.217436	0.0198733	-0.236462	-0.0915595	-0.492764	-0.155896	-0.49034	-0.5514	0.246243	-0.169718	-0.630178	-0.437135	-0.252641	0.155665
GFM3	brown	NFASC.63	NFASC_N1154_HexNAc(6)Hex(6)Fuc(1)NeuAc(2)	O94856	NFASC	Neurofascin	0.758008	0.565581	0.715115	0.144724	0.328509	0.0988574	0.146367	0.392836	0.685247	0.666562	0.266001	0.319734	0.0704167	0.343749	-0.150111	-0.566487	-0.37149	0.374184	-0.400089	-0.344601	-0.164018	-0.0706966
GFM3	brown	NFASC.19	NFASC_N305_HexNAc(2)Hex(7)	O94856	NFASC	Neurofascin	0.517016	0.189644	0.378136	-0.203408	0.0686428	-0.21035	0.336123	0.0507329	0.492846	0.472453	0.311479	0.11475	-0.164044	0.0196451	-0.133896	-0.350767	-0.38654	0.0846027	-0.370308	-0.39049	-0.488418	-0.3962
GFM3	brown	NFASC.18	NFASC_N305_HexNAc(4)Hex(4)Fuc(1)	O94856	NFASC	Neurofascin	0.723862	0.341626	0.496817	0.172585	0.55109	-0.0585036	0.0188949	-0.147558	0.460048	0.366914	-0.0265072	0.0562357	-0.393647	-0.189542	-0.459918	-0.560533	-0.118038	0.0581129	-0.584045	-0.42536	-0.228666	-0.343007
GFM3	brown	NFASC.16	NFASC_N305_HexNAc(5)Hex(3)Fuc(1)	O94856	NFASC	Neurofascin	0.488629	0.248006	0.238307	-0.280272	0.0351622	-0.101709	0.115895	-0.20318	0.0528582	-0.0528722	-0.0190093	-0.125543	-0.403783	-0.239585	-0.369291	-0.368242	0.152562	0.0909789	-0.456113	-0.179532	-0.194759	-0.190619
GFM3	brown	NFASC.54	NFASC_N483_HexNAc(2)Hex(9)	O94856	NFASC	Neurofascin	0.621716	0.432427	0.43992	0.367005	0.624645	0.050442	0.0912304	0.0355396	0.40889	0.402199	0.0329766	0.141001	-0.192276	0.0861751	-0.241584	-0.397392	-0.0391087	0.113298	-0.431519	-0.393438	-0.154004	0.0377538
GFM3	brown	NFASC.52	NFASC_N752_HexNAc(5)Hex(5)Fuc(1)	O94856	NFASC	Neurofascin	0.639458	0.37109	0.533162	0.181582	0.636209	0.231785	0.0393005	-0.225089	0.213842	0.320442	0.177613	0.181223	-0.144687	0.0241324	-0.293646	-0.485346	-0.10008	0.264091	-0.49824	-0.452179	-0.118772	0.00288367
GFM3	brown	NFASC.46	NFASC_N984_HexNAc(5)Hex(5)Fuc(1)NeuAc(1)	O94856	NFASC	Neurofascin	0.64919	0.337264	0.545492	-0.0614239	0.248141	0.0322306	-0.0319077	0.0303185	0.272247	0.346442	0.145884	0.299149	-0.18789	-0.0338669	-0.2581	-0.393787	-0.235261	0.00437708	-0.517425	-0.408596	-0.181865	-0.0044428
GFM3	brown	NPTN.8	NPTN_N229_HexNAc(7)Hex(6)Fuc(1)	Q9Y639	NPTN	Neuroplastin (Stromal cell-derived receptor 1) (SDR-1)	0.554167	0.261831	0.166522	0.303186	0.344689	0.0946406	-0.18627	-0.0392425	0.275373	-0.0575088	-0.479204	-0.398518	-0.323341	-0.324496	-0.82268	-0.757889	0.337422	0.335813	-0.376504	0.0209677	0.248501	0.0922047
GFM3	brown	NPTXR.3	NPTXR_N42_HexNAc(6)Hex(6)Fuc(1)NeuAc(2)	O95502	NPTXR	Neuronal pentraxin receptor	0.619899	0.418465	0.139223	0.142329	0.210742	-0.271177	-0.188905	0.140895	0.236805	-0.0639732	-0.346312	-0.320911	-0.357962	-0.266889	-0.731732	-0.639075	0.378807	0.417537	-0.403793	0.0688181	0.0669958	0.0615128
GFM3	brown	NRCAM.28	NRCAM_N276_HexNAc(5)Hex(5)Fuc(1)NeuAc(1)	Q92823	NRCAM	Neuronal cell adhesion molecule (Nr-CAM) (Neuronal surface protein Bravo) (hBravo) (NgCAM-related cell adhesion molecule) (Ng-CAM-related)	0.787064	0.452002	0.47012	0.113893	0.513031	0.333689	-0.113136	-0.229593	0.137419	0.185731	-0.00262741	-0.101718	-0.366855	-0.209348	-0.604669	-0.626756	0.248538	0.381927	-0.647811	-0.310326	-0.00406732	-0.0262565
GFM3	brown	OMG.5	OMG_N152_HexNAc(2)Hex(10)	P23515	OMG	Oligodendrocyte-myelin glycoprotein	0.893306	0.338677	0.540368	0.0498924	0.620931	-0.00247261	0.0821206	-0.192286	0.468156	0.401565	0.0667159	-0.0492445	-0.473656	-0.207844	-0.511234	-0.724799	-0.0898763	0.145483	-0.817617	-0.534213	-0.381719	-0.23446
GFM3	brown	OMG.6	OMG_N152_HexNAc(2)Hex(9)	P23515	OMG	Oligodendrocyte-myelin glycoprotein	0.82758	0.379352	0.486908	0.155093	0.587667	-0.211497	0.128512	-0.190055	0.474475	0.294314	-0.073889	-0.0725267	-0.440349	-0.223895	-0.540317	-0.709386	-0.014583	0.0793235	-0.735395	-0.416208	-0.288971	-0.205163
GFM3	brown	OMG.13	OMG_N234_HexNAc(5)Hex(3)Fuc(1)	P23515	OMG	Oligodendrocyte-myelin glycoprotein	0.463017	-0.107578	0.0484707	-0.328741	0.171118	-0.44407	-0.0513325	-0.329153	0.170126	0.0726444	-0.0431647	-0.304905	-0.54677	-0.497701	-0.310045	-0.322269	-0.0317857	-0.129353	-0.657525	-0.290016	-0.544018	-0.458703
GFM3	brown	OPCML.12	OPCML_N293_HexNAc(5)Hex(4)Fuc(1)NeuAc(1)	Q14982	OPCML	Opioid-binding protein/cell adhesion molecule (OBCAM) (OPCML) (Opioid-binding cell adhesion molecule) (IgLON family member 1)	0.518775	0.342298	0.450332	-0.0172526	0.167603	-0.288543	-0.0482137	-0.153722	0.0152877	-0.0475501	-0.272618	0.00971219	-0.32726	-0.103032	-0.351652	-0.586447	0.111086	-0.117669	-0.39333	-0.191243	0.00510451	0.0135722
GFM3	brown	P2RX7.9	P2RX7_N202_HexNAc(2)Hex(10)	Q99572	P2RX7	P2X purinoceptor 7 (P2X7) (ATP receptor) (P2Z receptor) (Purinergic receptor)	0.64185	0.206749	0.133531	-0.165548	0.244989	-0.131172	0.0685713	-0.0305185	0.257879	0.215925	0.0402031	-0.213275	-0.39591	-0.210393	-0.344017	-0.401849	0.0183051	0.254942	-0.581826	-0.343698	-0.438129	-0.0358046
GFM3	brown	P2RX7.10	P2RX7_N202_HexNAc(2)Hex(9)	Q99572	P2RX7	P2X purinoceptor 7 (P2X7) (ATP receptor) (P2Z receptor) (Purinergic receptor)	0.735276	0.492411	0.28637	0.2187	0.592226	0.0755612	-0.348757	-0.171667	0.155502	0.0516184	-0.275267	-0.295266	-0.449903	-0.31858	-0.631373	-0.639136	0.417389	0.40687	-0.715115	-0.189704	-0.0403476	-0.263576
GFM3	brown	PBXIP1.2	PBXIP1_N455_HexNAc(2)Hex(5)	Q96AQ6	PBXIP1	Pre-B-cell leukemia transcription factor-interacting protein 1 (Hematopoietic PBX-interacting protein)	0.599332	0.662683	0.368897	0.382712	0.424113	0.0820353	-0.324384	0.0976721	0.285783	0.208113	-0.163171	0.0556395	-0.162398	-0.0945469	-0.43364	-0.274877	0.301524	0.367269	-0.383313	-0.0550492	0.152981	-0.312383
GFM3	brown	PCDH1.1	PCDH1_N818_HexNAc(6)Hex(6)Fuc(1)NeuAc(2)	Q08174	PCDH1	Protocadherin-1 (Cadherin-like protein 1) (Protocadherin-42) (PC42)	0.803943	0.117833	0.3586	-0.119753	0.467192	0.105858	0.0855071	-0.115572	0.230677	0.309384	0.0512663	0.0127084	-0.516985	-0.1941	-0.42435	-0.576559	-0.119679	-0.205645	-0.828244	-0.77054	-0.545448	0.343396
GFM3	brown	PCYOX1.8	PCYOX1_N353_HexNAc(2)Hex(9)	Q9UHG3	PCYOX1	Prenylcysteine oxidase 1 (EC 1.8.3.5) (Prenylcysteine lyase)	0.729148	0.597454	0.77402	0.289816	0.473122	-0.0580344	0.115458	-0.0748311	0.411138	0.495895	0.137149	0.381541	-0.0494485	0.120352	-0.291744	-0.535977	-0.199757	0.0702979	-0.450092	-0.434033	-0.0758958	-0.227158
GFM3	brown	PLXNA2.6	PLXNA2_N163_HexNAc(2)Hex(4)	O75051	PLXNA2	Plexin-A2 (Semaphorin receptor OCT)	0.678628	0.446456	0.658751	0.306294	0.747762	0.29719	-0.218456	-0.281168	0.0558258	0.320554	0.00656378	0.255836	-0.214034	0.0193652	-0.224035	-0.495083	0.0137558	-0.0236488	-0.63208	-0.55053	-0.0478232	0.02529
GFM3	brown	PLXNB2.1	PLXNB2_N1002_HexNAc(2)Hex(9)	O15031	PLXNB2	Plexin-B2 (MM1)	0.572534	0.123102	0.264788	-0.41093	0.0435582	0.175288	0.125867	0.0432701	0.152473	0.184254	0.170773	-0.0946277	-0.409415	-0.0767652	-0.183301	-0.363731	-0.0310951	0.0863902	-0.555162	-0.349864	-0.381391	0.111917
GFM3	brown	PON2.6	PON2_N254_HexNAc(2)Hex(9)	Q15165	PON2	Serum paraoxonase/arylesterase 2 (PON 2) (EC 3.1.1.2) (EC 3.1.1.81) (Aromatic esterase 2) (A-esterase 2) (Serum aryldialkylphosphatase 2)	0.521929	0.579482	0.524648	0.422631	0.328363	0.0981426	0.171171	0.386795	0.540473	0.350318	-0.0994795	0.117327	0.0301923	0.31564	-0.194666	-0.539333	-0.0348464	0.339818	-0.151611	0.0163056	0.248063	0.17449
GFM3	brown	PRCP	PRCP_N415_HexNAc(2)Hex(9)	P42785	PRCP	Lysosomal Pro-X carboxypeptidase (EC 3.4.16.2) (Angiotensinase C) (Lysosomal carboxypeptidase C) (Proline carboxypeptidase) (Prolylcarboxypeptidase) (PRCP)	0.78002	0.376665	0.470964	0.226664	0.555945	0.109879	0.155245	-0.204759	0.504607	0.267305	-0.116206	-0.230876	-0.444834	-0.256327	-0.628364	-0.744726	0.108047	0.307677	-0.610933	-0.189964	-0.0085153	-0.235644
GFM3	brown	PTPRZ1.3	PTPRZ1_N105_HexNAc(4)Hex(5)NeuAc(1)	P23471	PTPRZ1	Receptor-type tyrosine-protein phosphatase zeta (R-PTP-zeta) (EC 3.1.3.48) (Protein-tyrosine phosphatase receptor type Z polypeptide 1) (Protein-tyrosine phosphatase receptor type Z polypeptide 2) (R-PTP-zeta-2)	0.631895	0.511025	0.694894	0.336216	0.401432	0.30943	0.228121	0.215691	0.642312	0.646627	0.238265	0.269959	-0.00187895	0.260295	-0.187423	-0.438516	-0.240666	0.322877	-0.225854	-0.201379	0.086543	-0.143198
GFM3	brown	SCARB2.3	SCARB2_N224_HexNAc(6)Hex(5)Fuc(1)NeuAc(2)	Q14108	SCARB2	Lysosome membrane protein 2 (85 kDa lysosomal membrane sialoglycoprotein) (LGP85) (CD36 antigen-like 2) (Lysosome membrane protein II) (LIMP II) (Scavenger receptor class B member 2) (CD antigen CD36)	0.77826	0.453824	0.666628	0.252444	0.503369	0.0933301	0.188187	0.208657	0.596428	0.563635	0.150975	0.292634	-0.0696258	0.219194	-0.276326	-0.589231	-0.267876	0.0772979	-0.506285	-0.497863	-0.194609	0.193881
GFM3	brown	SCARB2.2	SCARB2_N224_HexNAc(6)Hex(6)Fuc(1)NeuAc(2)	Q14108	SCARB2	Lysosome membrane protein 2 (85 kDa lysosomal membrane sialoglycoprotein) (LGP85) (CD36 antigen-like 2) (Lysosome membrane protein II) (LIMP II) (Scavenger receptor class B member 2) (CD antigen CD36)	0.446843	0.184613	0.182522	-0.186964	0.0234636	0.113516	0.282269	-0.124386	0.149881	0.208755	0.141765	0.0234069	-0.263984	-0.131253	-0.121812	-0.0193794	-0.0166434	-0.0334907	-0.360348	-0.312168	-0.254983	0.0560027
GFM3	brown	SCN2A	SCN2A_N340_HexNAc(2)Hex(9)	Q99250	SCN2A	Sodium channel protein type 2 subunit alpha (HBSC II) (Sodium channel protein brain II subunit alpha) (Sodium channel protein type II subunit alpha) (Voltage-gated sodium channel subunit alpha Nav1.2)	0.551804	0.2883	0.433507	0.232841	0.339477	-0.185721	0.25916	0.0579519	0.475265	0.380589	-0.0330817	0.0759164	-0.250679	-0.00529756	-0.308404	-0.539713	-0.198327	-0.0248311	-0.32903	-0.273974	-0.124713	-0.0244173
GFM3	brown	SERPINA1.5	SERPINA1_N271_HexNAc(4)Hex(5)NeuAc(1)	P01009	SERPINA1	Alpha-1-antitrypsin (Alpha-1 protease inhibitor) (Alpha-1-antiproteinase) (Serpin A1) [Cleaved into: Short peptide from AAT (SPAAT)]	0.582947	0.0724368	0.122888	0.0079142	0.538824	0.0422703	0.0130948	-0.344112	0.0314785	0.0438264	-0.138138	-0.138333	-0.657691	-0.383954	-0.453983	-0.367809	0.179317	-0.312487	-0.73491	-0.619832	-0.440327	0.129004
GFM3	brown	SERPINI1.1	SERPINI1_N157_HexNAc(2)Hex(8)	Q99574	SERPINI1	Neuroserpin (Peptidase inhibitor 12) (PI-12) (Serpin I1)	0.635371	0.216818	0.163146	-0.0421196	0.205622	-0.296623	0.0240176	-0.274544	0.00883492	-0.0583668	-0.307174	-0.205869	-0.585512	-0.444896	-0.616067	-0.501022	0.235616	-0.162143	-0.582649	-0.337001	-0.205845	0.161698
GFM3	brown	SLC44A2.6	SLC44A2_N187_HexNAc(6)Hex(6)Fuc(1)NeuAc(1)	Q8IWA5	SLC44A2	Choline transporter-like protein 2 (Solute carrier family 44 member 2)	0.683077	0.410456	0.642973	0.116523	0.545683	0.514514	0.289053	0.0693074	0.391279	0.656904	0.480281	0.378039	-0.136942	0.277723	-0.00428412	-0.300725	-0.274404	0.118238	-0.509848	-0.616056	-0.295653	0.125299
GFM3	brown	SLC44A2.9	SLC44A2_N187_HexNAc(6)Hex(6)Fuc(1)NeuAc(2)	Q8IWA5	SLC44A2	Choline transporter-like protein 2 (Solute carrier family 44 member 2)	0.772479	0.361907	0.616933	0.0194789	0.427311	0.161687	0.349808	-0.0602066	0.466154	0.679227	0.395924	0.304368	-0.176475	0.0835196	-0.0956783	-0.363732	-0.403224	0.0588643	-0.592217	-0.637692	-0.409499	-0.0158423
GFM3	brown	SLC44A2.7	SLC44A2_N187_HexNAc(6)Hex(7)NeuAc(3)	Q8IWA5	SLC44A2	Choline transporter-like protein 2 (Solute carrier family 44 member 2)	0.549372	0.379615	0.193678	0.107879	0.484531	-0.0401444	-0.119318	-0.202722	0.0955954	0.0773447	-0.0298489	-0.170749	-0.373198	-0.254766	-0.403979	-0.407863	0.26628	0.303914	-0.611257	-0.206354	-0.189022	-0.285059
GFM3	brown	SLC44A2.2	SLC44A2_N200_HexNAc(5)Hex(3)Fuc(1)	Q8IWA5	SLC44A2	Choline transporter-like protein 2 (Solute carrier family 44 member 2)	0.323955	0.0970401	0.206695	-0.196816	0.105881	0.100838	0.0518559	-0.375415	-0.387205	-0.20312	-0.0231687	0.0675784	-0.414723	-0.217141	-0.3288	-0.247305	0.225813	-0.288483	-0.362527	-0.368818	-0.0896025	0.35967
GFM3	brown	SLC44A2.5	SLC44A2_N200_HexNAc(8)Hex(9)	Q8IWA5	SLC44A2	Choline transporter-like protein 2 (Solute carrier family 44 member 2)	0.759946	0.156814	0.322813	-0.234901	0.376146	0.108956	0.159751	-0.125492	0.204897	0.203449	0.0920391	-0.0643216	-0.546086	-0.19774	-0.406367	-0.55285	-0.0359427	-0.048075	-0.788846	-0.617738	-0.502333	0.22387
GFM3	brown	SLC44A2.4	SLC44A2_N417_HexNAc(5)Hex(6)Fuc(1)NeuAc(1)	Q8IWA5	SLC44A2	Choline transporter-like protein 2 (Solute carrier family 44 member 2)	0.782863	0.284492	0.351395	-0.0966468	0.30826	0.108516	-0.0136036	-0.0500263	0.36049	0.349458	-0.0105948	-0.111057	-0.463609	-0.257162	-0.389179	-0.458981	-0.0176236	0.0855876	-0.737883	-0.428867	-0.340804	-0.13139
GFM3	brown	SLC44A2.3	SLC44A2_N417_HexNAc(6)Hex(5)Fuc(1)NeuAc(1)	Q8IWA5	SLC44A2	Choline transporter-like protein 2 (Solute carrier family 44 member 2)	0.657047	0.446341	0.177425	0.0978025	0.360251	-0.127701	-0.0524933	0.0944714	0.156525	-0.056608	-0.258892	-0.122149	-0.420404	-0.153362	-0.545609	-0.501246	0.346318	0.0936176	-0.589654	-0.284582	-0.177961	0.291845
GFM3	brown	SORT1.2	SORT1_N406_HexNAc(2)Hex(10)	Q99523	SORT1	Sortilin (100 kDa NT receptor) (Glycoprotein 95) (Gp95) (Neurotensin receptor 3) (NT3) (NTR3)	0.7634	0.274062	0.738121	0.0877603	0.647231	0.125573	0.237153	-0.211144	0.467772	0.610712	0.298521	0.344579	-0.202217	0.0849809	-0.161395	-0.563454	-0.461711	-0.0986344	-0.652845	-0.758136	-0.419962	-0.12421
GFM3	brown	SORT1.4	SORT1_N98_HexNAc(5)Hex(4)Fuc(1)NeuAc(1)	Q99523	SORT1	Sortilin (100 kDa NT receptor) (Glycoprotein 95) (Gp95) (Neurotensin receptor 3) (NT3) (NTR3)	0.366873	0.234102	0.282028	0.053788	0.338911	0.178537	-0.0248726	-0.30879	0.156431	0.262158	0.208201	0.0337638	-0.12046	-0.151255	-0.208356	-0.136562	-0.0760598	0.445582	-0.197348	-0.132702	-0.0182303	-0.496721
GFM3	brown	SORT1.3	SORT1_N98_HexNAc(6)Hex(4)NeuAc(1)	Q99523	SORT1	Sortilin (100 kDa NT receptor) (Glycoprotein 95) (Gp95) (Neurotensin receptor 3) (NT3) (NTR3)	0.643034	0.320867	0.225868	-0.0128228	0.203471	0.0548833	-0.163396	-0.084485	0.0983964	0.0169601	-0.281281	-0.311159	-0.511697	-0.35607	-0.646542	-0.66036	0.274891	0.259988	-0.547727	-0.139309	-0.0117318	-0.064122
GFM3	brown	SPARCL1.14	SPARCL1_N169_HexNAc(1)Fuc(1);SPARCL1_N176_HexNAc(3)Hex(3)Fuc(1)	Q14515	SPARCL1	SPARC-like protein 1 (High endothelial venule protein) (Hevin) (MAST 9)	0.481623	0.377614	0.501793	0.471883	0.408408	0.184786	0.409181	0.142916	0.679497	0.424171	0.000850394	0.0182395	-0.0550841	0.180256	-0.331826	-0.533711	-0.0704748	0.238969	-0.10627	-0.0367869	0.198822	-0.0281174
GFM3	brown	SPARCL1.3	SPARCL1_N176_HexNAc(2)Hex(8)	Q14515	SPARCL1	SPARC-like protein 1 (High endothelial venule protein) (Hevin) (MAST 9)	0.651326	0.576732	0.373275	0.169325	0.141049	-0.111892	-0.155651	0.0957452	0.362727	0.144253	-0.325081	-0.174155	-0.282452	-0.199904	-0.555472	-0.575411	0.225063	0.364965	-0.395261	0.0496791	0.149718	-0.363687
GFM3	brown	SPARCL1.16	SPARCL1_N412_HexNAc(2)Hex(8)	Q14515	SPARCL1	SPARC-like protein 1 (High endothelial venule protein) (Hevin) (MAST 9)	0.738232	0.52598	0.465646	0.152434	0.473817	0.309771	-0.132051	-0.10672	0.109288	0.400075	0.163095	0.198522	-0.265322	-0.10061	-0.274626	-0.217639	0.0962252	0.170157	-0.622419	-0.454135	-0.139787	0.00733093
GFM3	brown	SV2A.2	SV2A_N573_HexNAc(6)Hex(7)Fuc(1)NeuAc(2)	Q7L0J3	SV2A	Synaptic vesicle glycoprotein 2A	0.651611	0.736715	0.649066	0.506769	0.52111	0.00805394	-0.356431	0.119829	0.212291	0.297411	-0.106474	0.290132	0.0716662	0.121603	-0.364986	-0.534518	0.101563	0.356152	-0.371399	-0.111861	0.291068	-0.006186
GFM3	brown	SV2B	SV2B_N516_HexNAc(2)Hex(9)	Q7L1I2	SV2B	Synaptic vesicle glycoprotein 2B	0.517558	0.120358	0.388521	-0.246191	0.322649	0.230881	0.0579668	-0.0945941	0.130192	0.439614	0.469889	0.282475	-0.128347	0.0560324	0.0362385	-0.19538	-0.348311	0.0193796	-0.588817	-0.652219	-0.538597	-0.0158043
GFM3	brown	SYPL1.2	SYPL1_N71_HexNAc(3)Hex(6)Fuc(1)	Q16563	SYPL1	Synaptophysin-like protein 1 (Pantophysin)	0.755034	0.190536	0.365852	-0.0248753	0.35331	0.0634956	0.362913	-0.0925802	0.410327	0.262975	-0.0461228	-0.17434	-0.479417	-0.159564	-0.502	-0.701925	-0.0556361	0.0431016	-0.600746	-0.438288	-0.27871	0.246153
GFM3	brown	SYPL1.1	SYPL1_N71_HexNAc(4)Hex(6)Fuc(1)NeuAc(1)	Q16563	SYPL1	Synaptophysin-like protein 1 (Pantophysin)	0.840427	0.354001	0.374468	-0.094759	0.339763	-0.114157	-0.123326	0.0157192	0.325188	0.172734	-0.150981	-0.191558	-0.557987	-0.288137	-0.596676	-0.72481	0.0926688	0.217926	-0.73961	-0.301835	-0.25526	-0.0931766
GFM3	brown	THY1.51	THY1_N119_HexNAc(3)Hex(4)NeuAc(1)	P04216	THY1	Thy-1 membrane glycoprotein (CDw90) (Thy-1 antigen) (CD antigen CD90)	0.768864	0.205546	0.387225	0.174073	0.70535	0.275441	0.0779654	-0.0589292	0.546079	0.479269	0.0960033	-0.143796	-0.434181	-0.14132	-0.467714	-0.672063	-0.0962431	0.229602	-0.718051	-0.517328	-0.367211	-0.142995
GFM3	brown	THY1.50	THY1_N119_HexNAc(3)Hex(5)Fuc(1)	P04216	THY1	Thy-1 membrane glycoprotein (CDw90) (Thy-1 antigen) (CD antigen CD90)	0.60797	0.603246	0.293951	0.483381	0.590802	0.226479	-0.122238	0.0706357	0.0979269	0.0824325	-0.147154	-0.0602708	-0.279903	-0.0509337	-0.517788	-0.455125	0.481407	0.357648	-0.445929	-0.0798933	0.210822	0.332923
GFM3	brown	THY1.46	THY1_N119_HexNAc(3)Hex(5)NeuAc(1)	P04216	THY1	Thy-1 membrane glycoprotein (CDw90) (Thy-1 antigen) (CD antigen CD90)	0.661939	0.636751	0.332857	0.292816	0.471477	0.0144908	-0.312972	-0.0856293	-0.0680439	0.0217086	-0.115265	0.0317005	-0.316029	-0.198773	-0.534648	-0.324749	0.485669	0.314868	-0.500377	-0.109498	0.144597	0.119144
GFM3	brown	THY1.49	THY1_N119_HexNAc(4)Hex(4)Fuc(1)	P04216	THY1	Thy-1 membrane glycoprotein (CDw90) (Thy-1 antigen) (CD antigen CD90)	0.417872	0.412148	0.0657543	0.300375	0.392303	0.238352	-0.258584	0.013962	-0.0131368	0.00680579	-0.0786003	-0.144478	-0.143696	-0.121712	-0.439391	-0.204634	0.489945	0.413221	-0.341179	-0.0365051	0.113487	0.161788
GFM3	brown	THY1.37	THY1_N119_HexNAc(4)Hex(6)NeuAc(1)	P04216	THY1	Thy-1 membrane glycoprotein (CDw90) (Thy-1 antigen) (CD antigen CD90)	0.646677	0.572531	0.227397	0.372064	0.69176	0.0476073	-0.273122	-0.204781	-0.0254912	-0.00148176	-0.199424	-0.0829471	-0.414875	-0.259591	-0.530306	-0.372601	0.495482	0.25669	-0.632227	-0.251643	-0.00975216	0.0214775
GFM3	brown	THY1.19	THY1_N42_HexNAc(5)Hex(6)NeuAc(2)	P04216	THY1	Thy-1 membrane glycoprotein (CDw90) (Thy-1 antigen) (CD antigen CD90)	0.570654	0.425693	0.498353	0.510145	0.612178	0.0462088	0.0219826	0.196087	0.518598	0.359639	-0.148166	0.20234	-0.107476	0.132531	-0.352031	-0.583987	-0.128475	0.0496284	-0.341538	-0.309173	0.043002	0.143211
GFM3	brown	TNR.15	TNR_N1261_HexNAc(5)Hex(4)NeuAc(1)	Q92752	TNR	Tenascin-R (TN-R) (Janusin) (Restrictin)	0.307908	0.395292	0.454171	0.273689	0.403681	0.265643	-0.30173	-0.444403	-0.350548	0.137192	0.081891	0.39555	0.0473379	-0.0308618	-0.0675157	0.00745135	0.124164	-0.0720177	-0.259785	-0.336485	0.179208	-0.00568098
GFM3	brown	TNR.11	TNR_N1261_HexNAc(5)Hex(5)Fuc(1)NeuAc(1)	Q92752	TNR	Tenascin-R (TN-R) (Janusin) (Restrictin)	0.821107	0.529116	0.63729	0.301215	0.61931	0.0720358	0.0472182	-0.0561256	0.346951	0.469701	0.111813	0.18144	-0.267057	-0.00365624	-0.371083	-0.559268	-0.0639563	0.247643	-0.541711	-0.369515	-0.0481039	0.0724515
GFM3	brown	TNR.10	TNR_N1261_HexNAc(5)Hex(5)NeuAc(2)	Q92752	TNR	Tenascin-R (TN-R) (Janusin) (Restrictin)	0.575195	0.560133	0.481025	0.168104	0.222016	-0.135079	-0.275611	0.29516	0.279045	0.125081	-0.23061	0.10413	-0.0669876	0.0894551	-0.343808	-0.599697	0.0578185	0.273446	-0.363291	-0.0419041	0.132542	-0.00270238
GFM3	brown	TNR.30	TNR_N278_HexNAc(5)Hex(3)Fuc(1)	Q92752	TNR	Tenascin-R (TN-R) (Janusin) (Restrictin)	0.708971	0.593504	0.533162	0.0345088	0.324866	0.0402066	-0.196889	0.0165966	0.00414839	0.23243	0.100171	0.301733	-0.244651	-0.0145522	-0.342512	-0.396419	0.0735243	0.146224	-0.544107	-0.416722	-0.125556	0.0478567
GFM3	brown	TNR.27	TNR_N581_HexNAc(4)Hex(4)Fuc(1)	Q92752	TNR	Tenascin-R (TN-R) (Janusin) (Restrictin)	0.613	0.478126	0.663736	0.238338	0.496188	0.100504	-0.298563	0.0778321	0.296803	0.393448	0.0876959	0.257973	0.0275175	0.142186	-0.273475	-0.61864	-0.151241	0.322491	-0.435823	-0.274195	0.0212669	-0.221664
GFM3	brown	TNR.21	TNR_N581_HexNAc(5)Hex(4)Fuc(1)NeuAc(1)	Q92752	TNR	Tenascin-R (TN-R) (Janusin) (Restrictin)	0.448788	0.400379	0.397676	0.430491	0.501394	0.0807736	-0.469261	0.0483793	0.286754	0.355488	-0.115192	0.104152	0.0115053	-0.0401664	-0.206751	-0.290588	-0.00981581	0.301447	-0.311574	-0.0541663	0.176913	-0.319913
GFM3	brown	TNR.20	TNR_N581_HexNAc(5)Hex(5)Fuc(1)NeuAc(1)	Q92752	TNR	Tenascin-R (TN-R) (Janusin) (Restrictin)	0.576269	0.29773	0.262677	0.134298	0.593059	-0.0450279	-0.0165877	-0.401288	0.0440554	0.0528084	-0.00878153	-0.178146	-0.41459	-0.281011	-0.435728	-0.4608	0.284668	0.174635	-0.644387	-0.276397	-0.18313	-0.162544
GFM3	brown	TNR.7	TNR_N791_HexNAc(5)Hex(3)	Q92752	TNR	Tenascin-R (TN-R) (Janusin) (Restrictin)	0.600274	0.456195	0.379011	0.420082	0.67875	0.23912	-0.256388	-0.104513	0.0891729	0.20516	-0.197598	-0.00659935	-0.253476	-0.0813418	-0.374023	-0.555051	0.167639	0.218538	-0.544566	-0.315068	0.0645528	0.102348
GFM3	brown	TNR.3	TNR_N791_HexNAc(5)Hex(4)Fuc(1)	Q92752	TNR	Tenascin-R (TN-R) (Janusin) (Restrictin)	0.368064	-0.0679152	0.322292	0.093242	0.394115	0.0067833	0.061895	-0.291956	0.244425	0.214454	-0.0582561	-0.210319	-0.229277	-0.13221	-0.319646	-0.67451	-0.139985	0.0302463	-0.356398	-0.249995	-0.121115	-0.199918
GFM3	brown	TNR.38	TNR_N874_HexNAc(5)Hex(5)Fuc(1)NeuAc(1)	Q92752	TNR	Tenascin-R (TN-R) (Janusin) (Restrictin)	0.603366	0.199525	0.37252	-0.215631	-0.00781912	0.152785	0.328839	0.110606	0.372966	0.407108	0.227208	0.0100307	-0.344187	-0.0433258	-0.196608	-0.275996	-0.138916	0.0728008	-0.369259	-0.249923	-0.22036	0.0827753
GFM3	brown	TSPAN3.1	TSPAN3_N127_HexNAc(2)Hex(3)Fuc(1)	O60637	TSPAN3	Tetraspanin-3 (Tspan-3) (Tetraspanin TM4-A) (Transmembrane 4 superfamily member 8)	0.531609	0.484444	0.31888	0.364772	0.420821	-0.210772	-0.031171	0.250623	0.464056	0.304928	-0.140114	0.0587312	-0.0858788	0.0956005	-0.187509	-0.337172	0.0362133	0.138711	-0.368226	-0.153251	-0.0851101	-0.0228678
GFM3	brown	TSPAN8.3	TSPAN8_N118_HexNAc(5)Hex(4)Fuc(1)	P19075	TSPAN8	Tetraspanin-8 (Tspan-8) (Transmembrane 4 superfamily member 3) (Tumor-associated antigen CO-029)	0.681536	0.0836153	0.159308	-0.106306	0.3373	-0.222703	0.00356777	-0.306184	0.100287	0.163048	-0.101531	-0.139101	-0.58269	-0.44767	-0.491722	-0.41545	0.0203146	-0.214022	-0.725982	-0.578284	-0.489091	0.0551575
GFM3	brown	TUBB3	TUBB3_N184_HexNAc(4)Hex(3)	Q13509	TUBB3	Tubulin beta-3 chain (Tubulin beta-4 chain) (Tubulin beta-III)	0.389141	0.395842	0.00125638	-0.0912175	-0.0385341	-0.158043	-0.388707	0.0981652	-0.211734	-0.380717	-0.462295	-0.183578	-0.409394	-0.262282	-0.53755	-0.305673	0.550332	0.0913424	-0.319295	-0.000321993	0.0688079	0.153965
GFM3	brown	VCAN.6	VCAN_N330_HexNAc(4)Hex(5)Fuc(1)NeuAc(1)	P13611	VCAN	Versican core protein (Chondroitin sulfate proteoglycan core protein 2) (Chondroitin sulfate proteoglycan 2) (Glial hyaluronate-binding protein) (GHAP) (Large fibroblast proteoglycan) (PG-M)	0.509959	-0.00122496	0.149016	0.038611	0.340876	0.0925397	0.517789	-0.0744532	0.315856	0.135191	0.00470891	-0.318078	-0.480899	-0.137691	-0.410338	-0.582792	0.0784622	0.0178325	-0.448212	-0.221343	-0.18291	0.499003
GFM3	brown	VCAN.5	VCAN_N330_HexNAc(5)Hex(4)Fuc(1)NeuAc(1)	P13611	VCAN	Versican core protein (Chondroitin sulfate proteoglycan core protein 2) (Chondroitin sulfate proteoglycan 2) (Glial hyaluronate-binding protein) (GHAP) (Large fibroblast proteoglycan) (PG-M)	0.58145	0.385143	0.589282	0.100211	0.342922	0.198474	0.250743	-0.139703	0.293199	0.402119	0.194648	0.231379	-0.11257	0.0528299	-0.121041	-0.363943	-0.205598	0.118617	-0.408905	-0.299516	-0.0165825	-0.0141479
GFM3	brown	VCAN.7	VCAN_N330_HexNAc(5)Hex(5)Fuc(1)	P13611	VCAN	Versican core protein (Chondroitin sulfate proteoglycan core protein 2) (Chondroitin sulfate proteoglycan 2) (Glial hyaluronate-binding protein) (GHAP) (Large fibroblast proteoglycan) (PG-M)	0.569418	0.306164	0.424773	0.0375197	0.402526	0.0101857	0.0839682	-0.327476	0.0702564	0.297704	0.178777	0.210295	-0.309428	-0.202141	-0.239157	-0.278006	-0.127979	-0.0146536	-0.538745	-0.442793	-0.210441	-0.134471
GFM3	brown	VCAN.2	VCAN_N330_HexNAc(5)Hex(5)Fuc(1)NeuAc(1)	P13611	VCAN	Versican core protein (Chondroitin sulfate proteoglycan core protein 2) (Chondroitin sulfate proteoglycan 2) (Glial hyaluronate-binding protein) (GHAP) (Large fibroblast proteoglycan) (PG-M)	0.513075	0.273991	0.466753	-0.00339725	0.0880092	0.156474	0.526246	0.0827454	0.457321	0.490012	0.352027	0.0715672	-0.0818798	0.128512	-0.102749	-0.338864	-0.236541	0.300054	-0.206939	-0.0836994	-0.0237969	0.0895301
GFM4	yellow	ABCA2.1	ABCA2_N628_HexNAc(6)Hex(8)Fuc(1)NeuAc(1)	Q9BZC7	ABCA2	ATP-binding cassette sub-family A member 2 (EC 7.6.2.-) (ATP-binding cassette transporter 2) (ATP-binding cassette 2)	-0.220231	-0.222527	-0.584725	-0.255502	-0.317031	0.0788757	-0.181187	-0.243557	-0.490816	-0.533473	-0.323237	-0.501946	-0.330825	-0.464406	-0.144307	0.369434	0.61063	-0.0866916	-0.00242499	0.246443	0.0667691	0.138356
GFM4	yellow	ADAM10.4	ADAM10_N439_HexNAc(2)Hex(5)	O14672	ADAM10	Disintegrin and metalloproteinase domain-containing protein 10 (ADAM 10) (EC 3.4.24.81) (CDw156) (Kuzbanian protein homolog) (Mammalian disintegrin-metalloprotease) (CD antigen CD156c)	-0.611348	-0.436756	-0.586999	-0.447208	-0.7413	-0.341773	0.160337	0.331985	-0.266996	-0.267311	0.0773721	-0.125158	0.0757542	0.0730292	0.517226	0.63036	-0.0110775	-0.264174	0.465128	0.38495	-0.126423	0.267881
GFM4	yellow	ADGRB1	ADGRB1_N692_HexNAc(2)Hex(5)	O14514	ADGRB1	Adhesion G protein-coupled receptor B1 (Brain-specific angiogenesis inhibitor 1) [Cleaved into: Vasculostatin-40 (Vstat40); Vasculostatin-120 (Vstat120)]	-0.513694	0.104446	-0.13164	0.0618602	-0.36007	-0.0534053	-0.476922	0.158693	-0.318038	-0.128685	0.0218559	0.391913	0.545776	0.197751	0.430873	0.70031	-0.0221993	0.0847211	0.579751	0.363459	0.368637	-0.313146
GFM4	yellow	BCAN.1	BCAN_N130_HexNAc(1)	Q96GW7	BCAN	Brevican core protein (Brain-enriched hyaluronan-binding protein) (BEHAB) (Chondroitin sulfate proteoglycan 7)	-0.183609	0.064908	-0.321004	0.0155869	-0.174078	-0.0261921	-0.521873	-0.105777	-0.264348	-0.218195	-0.198679	-0.174756	0.0253491	-0.300054	-0.00495479	0.496609	0.384515	0.223573	0.143217	0.366541	0.234561	-0.426639
GFM4	yellow	BCAN.6	BCAN_N130_HexNAc(2)Hex(4)	Q96GW7	BCAN	Brevican core protein (Brain-enriched hyaluronan-binding protein) (BEHAB) (Chondroitin sulfate proteoglycan 7)	-0.00453526	0.140318	-0.29937	-0.076455	-0.272582	-0.0455643	-0.215987	-0.000737563	-0.148774	-0.156917	-0.078664	-0.146331	-0.0840716	-0.304381	-0.196247	0.408801	0.369661	0.234075	0.0888618	0.241113	0.101268	-0.193027
GFM4	yellow	BCAN.5	BCAN_N130_HexNAc(2)Hex(5)	Q96GW7	BCAN	Brevican core protein (Brain-enriched hyaluronan-binding protein) (BEHAB) (Chondroitin sulfate proteoglycan 7)	-0.0632337	-0.0962256	-0.380933	-0.120548	-0.141767	-0.244123	-0.464539	-0.319486	-0.34145	-0.323767	-0.328053	-0.338553	-0.251533	-0.543589	-0.147985	0.347862	0.43584	-0.0849821	-0.132742	0.191516	0.0159414	-0.304867
GFM4	yellow	BCAN.4	BCAN_N130_HexNAc(2)Hex(6)	Q96GW7	BCAN	Brevican core protein (Brain-enriched hyaluronan-binding protein) (BEHAB) (Chondroitin sulfate proteoglycan 7)	-0.259662	-0.00487423	-0.25392	-0.0289354	-0.273383	0.147107	-0.0250437	0.0261379	-0.0335456	0.0433589	0.126611	-0.0594137	0.179506	-0.034063	0.280089	0.599416	0.119041	0.172377	0.251829	0.306373	0.116452	-0.317898
GFM4	yellow	BCAN.3	BCAN_N130_HexNAc(2)Hex(7)	Q96GW7	BCAN	Brevican core protein (Brain-enriched hyaluronan-binding protein) (BEHAB) (Chondroitin sulfate proteoglycan 7)	-0.322306	0.0592645	-0.035157	-0.0208926	-0.187749	0.288856	-0.0644469	-0.118059	-0.232717	0.111859	0.3461	0.316909	0.402076	0.168084	0.498637	0.731346	-0.0628521	0.117189	0.353746	0.129168	0.160488	-0.279299
GFM4	yellow	BCAN.8	BCAN_N337_HexNAc(5)Hex(3)Fuc(1)	Q96GW7	BCAN	Brevican core protein (Brain-enriched hyaluronan-binding protein) (BEHAB) (Chondroitin sulfate proteoglycan 7)	-0.310952	-0.0410753	-0.14201	-0.150886	-0.287661	-0.0950512	-0.0278319	0.264627	-0.146179	0.208821	0.447574	0.496655	0.363187	0.275415	0.564633	0.725484	-0.323995	-0.125407	0.312129	-0.0976333	-0.230316	0.0178217
GFM4	yellow	C3.3	C3_N85_HexNAc(2)Hex(5)	P01024	C3	Complement C3 (C3 and PZP-like alpha-2-macroglobulin domain-containing protein 1) [Cleaved into: Complement C3 beta chain; C3-beta-c (C3bc); Complement C3 alpha chain; C3a anaphylatoxin; Acylation stimulating protein (ASP) (C3adesArg); Complement C3b alpha' chain; Complement C3c alpha' chain fragment 1; Complement C3dg fragment; Complement C3g fragment; Complement C3d fragment; Complement C3f fragment; Complement C3c alpha' chain fragment 2]	-0.201868	-0.384402	0.032215	-0.270435	-0.0636716	0.509503	0.267604	-0.31229	-0.413433	0.0906783	0.456285	0.218906	-0.0134679	0.108117	0.360752	0.304889	-0.184186	-0.395909	0.0688812	-0.33117	-0.145286	0.440457
GFM4	yellow	C3.2	C3_N85_HexNAc(2)Hex(6)	P01024	C3	Complement C3 (C3 and PZP-like alpha-2-macroglobulin domain-containing protein 1) [Cleaved into: Complement C3 beta chain; C3-beta-c (C3bc); Complement C3 alpha chain; C3a anaphylatoxin; Acylation stimulating protein (ASP) (C3adesArg); Complement C3b alpha' chain; Complement C3c alpha' chain fragment 1; Complement C3dg fragment; Complement C3g fragment; Complement C3d fragment; Complement C3f fragment; Complement C3c alpha' chain fragment 2]	-0.269303	-0.353481	-0.0245843	-0.291814	-0.143077	0.445726	0.122121	-0.392654	-0.520594	-0.0328981	0.298879	0.276188	0.0382793	0.0353533	0.378303	0.430527	-0.160307	-0.511206	0.0863225	-0.360398	-0.120427	0.332528
GFM4	yellow	C3.1	C3_N85_HexNAc(2)Hex(7)	P01024	C3	Complement C3 (C3 and PZP-like alpha-2-macroglobulin domain-containing protein 1) [Cleaved into: Complement C3 beta chain; C3-beta-c (C3bc); Complement C3 alpha chain; C3a anaphylatoxin; Acylation stimulating protein (ASP) (C3adesArg); Complement C3b alpha' chain; Complement C3c alpha' chain fragment 1; Complement C3dg fragment; Complement C3g fragment; Complement C3d fragment; Complement C3f fragment; Complement C3c alpha' chain fragment 2]	-0.419383	-0.259906	-0.221228	-0.157324	-0.227604	0.287348	-0.283234	-0.379632	-0.567159	-0.199586	0.125394	0.12449	0.192726	-0.124658	0.18838	0.546008	0.0605834	-0.0962835	0.319931	0.0227575	0.145347	-0.128974
GFM4	yellow	CADM2.8	CADM2_N211_HexNAc(5)Hex(4)Fuc(1)NeuAc(1)	Q8N3J6	CADM2	Cell adhesion molecule 2 (Immunoglobulin superfamily member 4D) (IgSF4D) (Nectin-like protein 3) (NECL-3) (Synaptic cell adhesion molecule 2) (SynCAM 2)	-0.442374	-0.468728	-0.468165	-0.353584	-0.48649	-0.107492	0.121236	0.126328	-0.106654	0.0464592	0.333265	-0.153772	0.151599	-0.00215657	0.483509	0.639965	-0.0948249	-0.0749509	0.277993	0.253806	-0.220986	0.00854379
GFM4	yellow	CD109.4	CD109_N1086_HexNAc(2)Hex(6)	Q6YHK3	CD109	CD109 antigen (150 kDa TGF-beta-1-binding protein) (C3 and PZP-like alpha-2-macroglobulin domain-containing protein 7) (Platelet-specific Gov antigen) (p180) (r150) (CD antigen CD109)	-0.745999	-0.333304	-0.368358	-0.181972	-0.401255	0.273091	0.340563	0.131766	-0.337663	-0.115341	0.406128	0.203573	0.354216	0.388159	0.737044	0.767528	-0.0932282	-0.200939	0.59306	0.184774	0.00686143	0.241164
GFM4	yellow	CD109.1	CD109_N118_HexNAc(2)Hex(5)	Q6YHK3	CD109	CD109 antigen (150 kDa TGF-beta-1-binding protein) (C3 and PZP-like alpha-2-macroglobulin domain-containing protein 7) (Platelet-specific Gov antigen) (p180) (r150) (CD antigen CD109)	-0.570176	-0.289909	-0.49479	-0.171862	-0.238938	-0.0645297	0.0313081	-0.129907	-0.586705	-0.451615	0.0159667	0.0809326	0.085196	-0.00348523	0.316607	0.548038	0.113023	-0.29452	0.31633	0.0398817	-0.0459113	0.346377
GFM4	yellow	CD109.7	CD109_N247_HexNAc(2)Hex(7)	Q6YHK3	CD109	CD109 antigen (150 kDa TGF-beta-1-binding protein) (C3 and PZP-like alpha-2-macroglobulin domain-containing protein 7) (Platelet-specific Gov antigen) (p180) (r150) (CD antigen CD109)	-0.725493	-0.160757	-0.337254	-0.0111204	-0.421645	0.333792	0.312507	0.399251	-0.138672	-0.0386612	0.385937	0.26241	0.554924	0.531391	0.651598	0.722938	-0.121767	0.102296	0.769213	0.332294	0.190782	0.260725
GFM4	yellow	CD109.6	CD109_N419_HexNAc(2)Hex(5)	Q6YHK3	CD109	CD109 antigen (150 kDa TGF-beta-1-binding protein) (C3 and PZP-like alpha-2-macroglobulin domain-containing protein 7) (Platelet-specific Gov antigen) (p180) (r150) (CD antigen CD109)	-0.481418	-0.487292	-0.155671	-0.264951	-0.189959	-0.120445	0.270549	-0.321604	-0.246335	-0.013272	0.40575	0.258625	0.174451	0.0382432	0.452739	0.502575	-0.374752	-0.418669	0.29828	-0.112161	-0.226271	-0.101666
GFM4	yellow	CD47.6	CD47_N73_HexNAc(2)Hex(2)	Q08722	CD47	Leukocyte surface antigen CD47 (Antigenic surface determinant protein OA3) (Integrin-associated protein) (IAP) (Protein MER6) (CD antigen CD47)	-0.657082	-0.390871	-0.331069	-0.268533	-0.500165	0.0842266	0.179404	0.215599	-0.249291	0.0505957	0.445949	0.366098	0.473141	0.328788	0.74588	0.81169	-0.406307	-0.209555	0.574426	0.0872368	-0.0860704	0.259355
GFM4	yellow	CDH13.11	CDH13_N638_HexNAc(2)Hex(5)	P55290	CDH13	Cadherin-13 (Heart cadherin) (H-cadherin) (P105) (Truncated cadherin) (T-cad) (T-cadherin)	-0.330127	0.0147873	-0.0783848	-0.120324	-0.208717	0.0756461	-0.0201413	0.124341	-0.253595	0.0955409	0.471769	0.527271	0.400106	0.289179	0.540851	0.74502	-0.227265	0.0047218	0.367941	-0.00983284	-0.0361095	0.0789741
GFM4	yellow	CNDP1.2	CNDP1_N382_HexNAc(5)Hex(3)Fuc(1)	Q96KN2	CNDP1	Beta-Ala-His dipeptidase (EC 3.4.13.20) (CNDP dipeptidase 1) (Carnosine dipeptidase 1) (Glutamate carboxypeptidase-like protein 2) (Serum carnosinase)	-0.363174	-0.508077	-0.446816	-0.532659	-0.50279	-0.427314	0.299955	-0.079704	-0.205523	-0.130496	0.18737	-0.182732	-0.156963	-0.181703	0.363597	0.408477	-0.153342	-0.369861	0.0870634	0.0761322	-0.415215	-0.0126437
GFM4	yellow	CNDP1.1	CNDP1_N382_HexNAc(6)Hex(3)Fuc(1)	Q96KN2	CNDP1	Beta-Ala-His dipeptidase (EC 3.4.13.20) (CNDP dipeptidase 1) (Carnosine dipeptidase 1) (Glutamate carboxypeptidase-like protein 2) (Serum carnosinase)	-0.480639	-0.427877	-0.646593	-0.461084	-0.596846	-0.362633	-0.103641	-0.052259	-0.41374	-0.38444	-0.0660945	-0.403559	-0.139757	-0.329685	0.234181	0.491123	0.207138	-0.0837154	0.200124	0.428629	-0.101742	-0.128702
GFM4	yellow	CNTN1.33	CNTN1_N258_HexNAc(3)Hex(3)	Q12860	CNTN1	Contactin-1 (Glycoprotein gp135) (Neural cell surface protein F3)	-0.492597	-0.188744	-0.328371	-0.227795	-0.351216	-0.404843	-0.107095	-0.370813	-0.70126	-0.433912	-0.065853	0.142008	0.0825779	-0.139958	0.44681	0.68413	0.138374	-0.481911	0.233809	0.131475	0.0239601	0.0744836
GFM4	yellow	CNTN1.27	CNTN1_N338_HexNAc(2)Hex(5)	Q12860	CNTN1	Contactin-1 (Glycoprotein gp135) (Neural cell surface protein F3)	-0.734183	-0.147182	-0.544156	-0.0763862	-0.573671	-0.00408015	-0.236512	0.0714732	-0.524924	-0.378328	-0.0135648	0.0580151	0.366129	0.00975131	0.393872	0.86328	0.232106	0.019247	0.654061	0.516304	0.337747	-0.0517287
GFM4	yellow	CNTN1.35	CNTN1_N457_HexNAc(2)Hex(5)	Q12860	CNTN1	Contactin-1 (Glycoprotein gp135) (Neural cell surface protein F3)	-0.707026	-0.0327327	-0.333513	-0.0113824	-0.521718	-0.294619	-0.205657	0.221411	-0.275169	-0.161715	0.102374	0.263695	0.657556	0.277762	0.61959	0.791743	-0.0784597	0.105203	0.706406	0.50274	0.25256	-0.265017
GFM4	yellow	CNTN1.36	CNTN1_N457_HexNAc(3)Hex(3)	Q12860	CNTN1	Contactin-1 (Glycoprotein gp135) (Neural cell surface protein F3)	-0.765696	-0.312402	-0.45254	-0.104184	-0.380776	-0.218615	-0.199558	-0.18475	-0.593698	-0.382812	-0.0130123	0.131868	0.315185	0.00089381	0.537455	0.772731	0.0147424	-0.213525	0.583453	0.347266	0.200286	-0.0827376
GFM4	yellow	CNTN2.3	CNTN2_N775_HexNAc(5)Hex(3)Fuc(1)	Q02246	CNTN2	Contactin-2 (Axonal glycoprotein TAG-1) (Axonin-1) (Transient axonal glycoprotein 1) (TAX-1)	-0.0329137	-0.00626474	0.147823	-0.086632	0.0558871	0.437459	0.150581	-0.389562	-0.362797	0.117373	0.295442	0.334856	0.0265811	0.074244	0.269399	0.337962	-0.099589	-0.273886	0.00681919	-0.407285	-0.0867944	0.124008
GFM4	yellow	CNTN2.5	CNTN2_N940_HexNAc(4)Hex(4)Fuc(1)	Q02246	CNTN2	Contactin-2 (Axonal glycoprotein TAG-1) (Axonin-1) (Transient axonal glycoprotein 1) (TAX-1)	-0.209534	-0.203037	-0.0775152	-0.214717	-0.160704	0.491879	0.16932	-0.00411998	0.0103981	0.356985	0.558938	0.113404	0.287912	0.18036	0.452767	0.411703	-0.330096	0.210472	0.141699	-0.0920695	-0.190432	-0.211065
GFM4	yellow	CNTNAP1.6	CNTNAP1_N499_HexNAc(2)Hex(5)	P78357	CNTNAP1	Contactin-associated protein 1 (Caspr) (Caspr1) (Neurexin IV) (Neurexin-4) (p190)	-0.607183	-0.281596	-0.401039	-0.346572	-0.547849	-0.276375	0.0735815	0.275352	-0.364894	-0.122473	0.338997	0.311164	0.338832	0.289578	0.719722	0.843488	-0.175017	-0.298189	0.483646	0.126629	-0.203831	0.267029
GFM4	yellow	CNTNAP1.50	CNTNAP1_N499_HexNAc(2)Hex(6)	P78357	CNTNAP1	Contactin-associated protein 1 (Caspr) (Caspr1) (Neurexin IV) (Neurexin-4) (p190)	-0.598764	-0.16585	-0.268122	-0.104515	-0.353783	-0.0563337	0.12658	0.29511	-0.259671	0.0728726	0.431595	0.480093	0.522592	0.45603	0.779705	0.807747	-0.314452	-0.207167	0.531451	0.0129694	-0.138689	0.238075
GFM4	yellow	CNTNAP1.49	CNTNAP1_N597_HexNAc(2)Hex(5)	P78357	CNTNAP1	Contactin-associated protein 1 (Caspr) (Caspr1) (Neurexin IV) (Neurexin-4) (p190)	-0.526127	-0.341631	-0.369912	-0.35227	-0.430829	-0.050815	0.297334	0.0283444	-0.39503	-0.130708	0.355105	0.21701	0.146977	0.182202	0.658786	0.813009	-0.0878097	-0.435263	0.345261	0.00493703	-0.225281	0.372168
GFM4	yellow	CNTNAP2.2	CNTNAP2_N289_HexNAc(2)Hex(5)	Q9UHC6	CNTNAP2	Contactin-associated protein-like 2 (Cell recognition molecule Caspr2)	-0.396376	0.212847	-0.130343	-0.0347848	-0.42756	-0.00128467	-0.341332	0.18423	-0.271313	0.0360353	0.238605	0.376769	0.524102	0.188297	0.476177	0.785865	-0.0321313	0.271424	0.488578	0.336557	0.238163	-0.40666
GFM4	yellow	CNTNAP2.18	CNTNAP2_N436_HexNAc(2)Hex(5)	Q9UHC6	CNTNAP2	Contactin-associated protein-like 2 (Cell recognition molecule Caspr2)	-0.706734	-0.129123	-0.295183	-0.0702423	-0.510451	0.118129	-0.119785	0.26521	-0.225221	-0.0232634	0.292518	0.368835	0.652725	0.328056	0.61044	0.814098	-0.232921	0.115679	0.726905	0.338959	0.213948	-0.181518
GFM4	yellow	CNTNAP2.16	CNTNAP2_N436_HexNAc(4)Hex(4)	Q9UHC6	CNTNAP2	Contactin-associated protein-like 2 (Cell recognition molecule Caspr2)	-0.614123	-0.240963	-0.359276	-0.25941	-0.651091	-0.243895	-0.0951764	0.243268	-0.146007	0.019966	0.212767	0.200011	0.515963	0.185785	0.612064	0.739605	-0.321238	0.00827975	0.600326	0.302394	-0.0228947	-0.304552
GFM4	yellow	CNTNAP2.11	CNTNAP2_N630_HexNAc(2)Hex(5)	Q9UHC6	CNTNAP2	Contactin-associated protein-like 2 (Cell recognition molecule Caspr2)	-0.577337	-0.0496005	-0.249724	-0.109227	-0.510934	-0.0605054	0.135974	0.551378	-0.0149278	0.145984	0.478892	0.419799	0.65747	0.533674	0.688269	0.734823	-0.335984	0.163248	0.673505	0.261087	-0.0174631	0.0286647
GFM4	yellow	CNTNAP4.3	CNTNAP4_N260_HexNAc(2)Hex(7)	Q9C0A0	CNTNAP4	Contactin-associated protein-like 4 (Cell recognition molecule Caspr4)	-0.376394	0.0455731	-0.185009	-0.121345	-0.334813	-0.0548725	-0.366993	-0.170467	-0.557845	-0.250796	-0.0390612	0.0922797	0.243526	-0.0475078	0.39184	0.540519	0.175655	0.00626963	0.219743	0.301125	0.244837	-0.205949
GFM4	yellow	COL6A2.3	COL6A2_N785_HexNAc(4)Hex(4)Fuc(1)	P12110	COL6A2	Collagen alpha-2(VI) chain	-0.439189	-0.243669	-0.321527	-0.220643	-0.34745	0.207977	-0.184097	0.315402	-0.141837	0.0433803	0.165782	0.0382406	0.305028	0.221433	0.568768	0.492443	-0.166924	0.0269353	0.257458	0.129761	-0.0951169	-0.0211293
GFM4	yellow	CPE.2	CPE_N390_HexNAc(2)Hex(5)	P16870	CPE	Carboxypeptidase E (CPE) (EC 3.4.17.10) (Carboxypeptidase H) (CPH) (Enkephalin convertase) (Prohormone-processing carboxypeptidase)	-0.681685	-0.299157	-0.230689	-0.13676	-0.380599	-0.0114903	0.0904758	0.199221	-0.301403	-0.0235256	0.387204	0.398408	0.505797	0.425727	0.800271	0.798115	-0.255465	-0.258355	0.604116	0.187902	0.0347443	0.24689
GFM4	yellow	CPM.1	CPM_N115_HexNAc(5)Hex(3)Fuc(1)	P14384	CPM	Carboxypeptidase M (CPM) (EC 3.4.17.12)	-0.484527	-0.430379	-0.258246	-0.190484	-0.325852	-0.13338	0.319113	-0.00991344	-0.0603107	-0.0207792	0.192675	0.20146	0.175128	0.0771578	0.468723	0.534454	-0.339506	-0.519923	0.30857	-0.0129584	-0.167302	0.101037
GFM4	yellow	CTSD.7	CTSD_N263_HexNAc(2)Hex(4)Fuc(1)	P07339	CTSD	Cathepsin D (EC 3.4.23.5) [Cleaved into: Cathepsin D light chain; Cathepsin D heavy chain]	-0.41313	-0.197757	-0.519491	-0.238624	-0.338617	-0.300738	0.134686	-0.00242269	-0.342621	-0.391461	0.0333675	-0.195759	-0.0906674	-0.0929114	0.233927	0.521588	0.354801	-0.205539	0.163416	0.256847	-0.150724	0.0807366
GFM4	yellow	CTSD.6	CTSD_N263_HexNAc(2)Hex(5)	P07339	CTSD	Cathepsin D (EC 3.4.23.5) [Cleaved into: Cathepsin D light chain; Cathepsin D heavy chain]	-0.185752	-0.038904	-0.254175	-0.36737	-0.448481	0.155915	-0.27436	0.113841	-0.296009	-0.0294901	0.296606	0.102913	0.133572	-0.0632704	0.218528	0.64302	0.108603	0.12705	0.131834	0.116336	-0.0803479	-0.14577
GFM4	yellow	CTSD.5	CTSD_N263_HexNAc(2)Hex(5)Fuc(1)	P07339	CTSD	Cathepsin D (EC 3.4.23.5) [Cleaved into: Cathepsin D light chain; Cathepsin D heavy chain]	-0.266314	-0.127005	-0.104083	-0.483597	-0.523275	0.185689	-0.0054909	0.0700028	-0.216191	0.151409	0.474092	0.1434	0.206114	0.119571	0.563758	0.616952	-0.164593	0.0733388	0.18908	0.118358	-0.142497	-0.289326
GFM4	yellow	DPP10.2	DPP10_N90_HexNAc(5)Hex(3)Fuc(1)	Q8N608	DPP10	Inactive dipeptidyl peptidase 10 (Dipeptidyl peptidase IV-related protein 3) (DPRP-3) (Dipeptidyl peptidase X) (DPP X) (Dipeptidyl peptidase-like protein 2) (DPL2)	-0.407377	-0.0724624	-0.0515287	-0.153722	-0.32238	0.335599	-0.129539	-0.0191574	-0.330688	0.103627	0.506141	0.358747	0.52278	0.244402	0.493172	0.680597	-0.143901	0.19895	0.444797	0.156547	0.157149	-0.132926
GFM4	yellow	DPP6.26	DPP6_N566_HexNAc(5)Hex(3)	P42658	DPP6	Dipeptidyl aminopeptidase-like protein 6 (DPPX) (Dipeptidyl aminopeptidase-related protein) (Dipeptidyl peptidase 6) (Dipeptidyl peptidase IV-like protein) (Dipeptidyl peptidase VI) (DPP VI)	-0.42443	-0.0185127	-0.101648	-0.156682	-0.34151	-0.119739	-0.0314893	0.250419	-0.285214	0.0841161	0.371376	0.565081	0.439264	0.40267	0.67834	0.723027	-0.296991	-0.225804	0.423677	-0.0766018	-0.146567	0.0933681
GFM4	yellow	ELFN2	ELFN2_N371_HexNAc(2)Hex(5)	Q5R3F8	ELFN2	Protein phosphatase 1 regulatory subunit 29 (Extracellular leucine-rich repeat and fibronectin type III domain-containing protein 2) (Leucine-rich repeat and fibronectin type-III domain-containing protein 6) (Leucine-rich repeat-containing protein 62)	-0.539394	-0.515873	-0.602214	-0.580355	-0.766219	-0.233441	-0.0723905	0.131334	-0.301455	-0.299411	0.120266	-0.282291	-0.00118764	-0.203299	0.245738	0.55271	0.0501415	-0.00131996	0.388142	0.469106	-0.0752291	-0.103425
GFM4	yellow	ERO1A.4	ERO1A_N280_HexNAc(2)Hex(5)	Q96HE7	ERO1A	ERO1-like protein alpha (ERO1-L) (ERO1-L-alpha) (EC 1.8.4.-) (Endoplasmic oxidoreductin-1-like protein) (Endoplasmic reticulum oxidoreductase alpha) (Oxidoreductin-1-L-alpha)	-0.792742	-0.26064	-0.677451	-0.215565	-0.671119	-0.20713	-0.103993	0.0747946	-0.496929	-0.521603	-0.0649379	-0.203979	0.218355	-0.0420774	0.389304	0.802917	0.368051	0.024176	0.653774	0.681835	0.258001	-0.112734
GFM4	yellow	GABBR1.6	GABBR1_N482_HexNAc(2)Hex(5)	Q9UBS5	GABBR1	Gamma-aminobutyric acid type B receptor subunit 1 (GABA-B receptor 1) (GABA-B-R1) (GABA-BR1) (GABABR1) (Gb1)	-0.595672	-0.114187	-0.544088	-0.302585	-0.676201	-0.128898	-0.162085	0.216063	-0.451014	-0.298006	0.10908	0.0444131	0.248482	0.0301307	0.478037	0.900527	0.192987	0.027865	0.508788	0.451085	0.0946274	-0.0283294
GFM4	yellow	GABBR2.7	GABBR2_N389_HexNAc(2)Hex(5)	O75899	GABBR2	Gamma-aminobutyric acid type B receptor subunit 2 (GABA-B receptor 2) (GABA-B-R2) (GABA-BR2) (GABABR2) (Gb2) (G-protein coupled receptor 51) (HG20)	-0.477268	-0.0286502	-0.232642	-0.0756092	-0.200367	0.0597239	-0.175565	-0.117717	-0.531556	-0.119733	0.349666	0.371719	0.351269	0.10987	0.486035	0.81113	0.0182755	0.00899039	0.378537	0.120461	0.0822211	-0.053587
GFM4	yellow	GABBR2.5	GABBR2_N389_HexNAc(4)Hex(4)Fuc(1)	O75899	GABBR2	Gamma-aminobutyric acid type B receptor subunit 2 (GABA-B receptor 2) (GABA-B-R2) (GABA-BR2) (GABABR2) (Gb2) (G-protein coupled receptor 51) (HG20)	-0.617127	-0.0992453	-0.0390363	-0.117754	-0.361867	-0.0737456	0.101057	-0.0762647	-0.440067	-0.0330388	0.400212	0.595975	0.551088	0.377794	0.779377	0.798861	-0.282536	-0.331306	0.544461	0.0594019	0.0686566	-0.0156811
GFM4	yellow	GABBR2.4	GABBR2_N389_HexNAc(5)Hex(3)Fuc(1)	O75899	GABBR2	Gamma-aminobutyric acid type B receptor subunit 2 (GABA-B receptor 2) (GABA-B-R2) (GABA-BR2) (GABABR2) (Gb2) (G-protein coupled receptor 51) (HG20)	-0.178305	0.170224	-0.115309	-0.083219	-0.235091	-0.0894352	-0.32213	0.364075	-0.101257	0.166726	0.308863	0.402668	0.419142	0.247765	0.436939	0.633899	-0.156612	0.199195	0.23312	0.0479816	-0.0995083	-0.122986
GFM4	yellow	GBA.2	GBA1_N185_HexNAc(2)Hex(3)Fuc(1)	P04062	GBA	Lysosomal acid glucosylceramidase (Lysosomal acid GCase) (EC 3.2.1.45) (Acid beta-glucosidase) (Alglucerase) (Beta-glucocerebrosidase) (Beta-GC) (Cholesterol glucosyltransferase) (SGTase) (EC 2.4.1.-) (Cholesteryl-beta-glucosidase) (EC 3.2.1.-) (D-glucosyl-N-acylsphingosine glucohydrolase) (Imiglucerase)	0.00955874	0.00793778	-0.0471282	-0.158064	-0.0491023	0.0780371	-0.16074	-0.10515	-0.15365	0.205905	0.331022	0.20365	0.114184	-0.0405634	0.324076	0.548231	-0.0787454	-0.00146777	-0.087583	-0.137051	-0.205942	-0.133646
GFM4	yellow	GRIA1.3	GRIA1_N363_HexNAc(5)Hex(3)	P42261	GRIA1	Glutamate receptor 1 (GluR-1) (AMPA-selective glutamate receptor 1) (GluR-A) (GluR-K1) (Glutamate receptor ionotropic, AMPA 1) (GluA1)	-0.794834	-0.332097	-0.423155	-0.160419	-0.504815	0.0936177	0.183886	0.19306	-0.34429	-0.204857	0.266468	0.281017	0.444061	0.322979	0.679235	0.847904	-0.125046	-0.261464	0.673303	0.258282	0.0950254	0.26879
GFM4	yellow	GRIN1.19	GRIN1_N368_HexNAc(2)Hex(5)	Q05586	GRIN1	Glutamate receptor ionotropic, NMDA 1 (GluN1) (Glutamate [NMDA] receptor subunit zeta-1) (N-methyl-D-aspartate receptor subunit NR1) (NMD-R1)	-0.466324	-0.151197	-0.182025	-0.347535	-0.465218	-0.292132	-0.259978	-0.139	-0.633602	-0.280078	0.0424623	0.420109	0.234167	0.0501536	0.538257	0.704172	-0.125572	-0.496952	0.310429	-0.0495247	-0.0633615	0.0245642
GFM4	yellow	GRIN2A.1	GRIN2A_N380_HexNAc(5)Hex(3)Fuc(1)	Q12879	GRIN2A	Glutamate receptor ionotropic, NMDA 2A (GluN2A) (Glutamate [NMDA] receptor subunit epsilon-1) (N-methyl D-aspartate receptor subtype 2A) (NMDAR2A) (NR2A) (hNR2A)	-0.648968	-0.0498128	-0.277477	-0.193876	-0.699336	-0.330997	-0.0753942	0.20268	-0.370618	-0.166771	0.112351	0.286694	0.513488	0.260875	0.670598	0.795679	-0.08627	-0.117983	0.652769	0.418618	0.174293	-0.125593
GFM4	yellow	HAPLN1.8	HAPLN1_N56_HexNAc(6)Hex(3)Fuc(1)	P10915	HAPLN1	Hyaluronan and proteoglycan link protein 1 (Cartilage-linking protein 1) (Cartilage-link protein) (Proteoglycan link protein)	-0.537002	-0.148811	-0.344941	0.115087	-0.176938	0.220966	-0.253949	-0.345397	-0.653911	-0.362753	-0.107641	0.00483834	0.178365	-0.126567	0.235871	0.633557	0.348212	-0.132246	0.406187	0.296353	0.41815	0.0836063
GFM4	yellow	HEPACAM.15	HEPACAM_N189_HexNAc(4)Hex(3)Fuc(1)	Q14CZ8	HEPACAM	Hepatocyte cell adhesion molecule (Protein hepaCAM)	-0.59521	-0.245212	-0.21823	0.00908828	-0.351972	-0.195229	0.410734	0.159212	-0.144474	-0.0121192	0.289969	0.33074	0.382151	0.351485	0.631469	0.673513	-0.22225	-0.370584	0.601262	0.204825	0.0619077	0.349414
GFM4	yellow	HP.1	HP_N241_HexNAc(3)Hex(4)NeuAc(1)	P00738	HP	Haptoglobin (Zonulin) [Cleaved into: Haptoglobin alpha chain; Haptoglobin beta chain]	-0.700512	-0.338059	-0.211887	-0.268521	-0.595627	-0.16697	0.227955	-0.0131314	-0.265828	-0.0305574	0.297391	0.307333	0.437107	0.235149	0.726813	0.703806	-0.383344	-0.310337	0.617863	0.221945	0.0269359	-0.169202
GFM4	yellow	HYOU1.8	HYOU1_N515_HexNAc(2)Hex(5)	Q9Y4L1	HYOU1	Hypoxia up-regulated protein 1 (150 kDa oxygen-regulated protein) (ORP-150) (170 kDa glucose-regulated protein) (GRP-170)	-0.700657	-0.246945	-0.609554	-0.296869	-0.552899	-0.310843	-0.289263	0.0150497	-0.696714	-0.545804	-0.0653084	0.0032091	0.155703	-0.040573	0.473816	0.838381	0.294685	-0.223212	0.464163	0.388388	0.0678217	0.0832533
GFM4	yellow	HYOU1.7	HYOU1_N515_HexNAc(2)Hex(6)	Q9Y4L1	HYOU1	Hypoxia up-regulated protein 1 (150 kDa oxygen-regulated protein) (ORP-150) (170 kDa glucose-regulated protein) (GRP-170)	-0.682657	-0.0920906	-0.302738	-0.0771463	-0.524948	0.00934646	-0.386043	0.0109381	-0.497039	-0.240669	0.0793619	0.214326	0.528557	0.11814	0.49725	0.82485	0.0870475	0.0630313	0.660695	0.477683	0.379738	-0.273453
GFM4	yellow	ICAM5.1	ICAM5_N646_HexNAc(6)Hex(3)Fuc(1)	Q9UMF0	ICAM5	Intercellular adhesion molecule 5 (ICAM-5) (Telencephalin)	-0.312014	-0.359378	-0.201144	-0.365769	-0.512245	-0.0265202	0.121544	0.213965	0.078527	0.242715	0.343781	0.15819	0.365496	0.148942	0.525982	0.524858	-0.493593	-0.0866968	0.287841	0.035558	-0.214876	0.00125792
GFM4	yellow	IGHG1.11	IGHG1_N180_HexNAc(4)Hex(3)	P01857	IGHG1	Immunoglobulin heavy constant gamma 1 (Ig gamma-1 chain C region) (Ig gamma-1 chain C region EU) (Ig gamma-1 chain C region KOL) (Ig gamma-1 chain C region NIE)	-0.317624	-0.0931834	0.123587	-0.138286	-0.231464	0.441047	0.213373	-0.0551774	-0.205548	0.126174	0.33102	0.499013	0.298525	0.31799	0.456015	0.412539	-0.351708	-0.31666	0.327333	-0.253012	0.000777322	0.0404009
GFM4	yellow	IGHG1.8	IGHG1_N180_HexNAc(4)Hex(4)	P01857	IGHG1	Immunoglobulin heavy constant gamma 1 (Ig gamma-1 chain C region) (Ig gamma-1 chain C region EU) (Ig gamma-1 chain C region KOL) (Ig gamma-1 chain C region NIE)	-0.379426	-0.330078	-0.348363	-0.278064	-0.350542	-0.0123504	0.00891304	-0.289932	-0.615233	-0.290849	-0.0246868	-0.0627437	-0.0800199	-0.151625	0.245937	0.400794	0.100137	-0.351555	0.20813	-0.00674367	-0.033768	0.264817
GFM4	yellow	IGSF8.17	IGSF8_N327_HexNAc(2)Hex(4)	Q969P0	IGSF8	Immunoglobulin superfamily member 8 (IgSF8) (CD81 partner 3) (Glu-Trp-Ile EWI motif-containing protein 2) (EWI-2) (Keratinocytes-associated transmembrane protein 4) (KCT-4) (LIR-D1) (Prostaglandin regulatory-like protein) (PGRL) (CD antigen CD316)	-0.353236	-0.179823	-0.399272	0.00144765	-0.144391	-0.413599	0.0468429	-0.0336288	-0.206784	-0.122057	0.11386	-0.0375025	0.113695	-0.0509355	0.336021	0.587128	0.117713	-0.128584	0.211047	0.244274	-0.0832524	0.0786771
GFM4	yellow	IGSF8.16	IGSF8_N327_HexNAc(2)Hex(5)	Q969P0	IGSF8	Immunoglobulin superfamily member 8 (IgSF8) (CD81 partner 3) (Glu-Trp-Ile EWI motif-containing protein 2) (EWI-2) (Keratinocytes-associated transmembrane protein 4) (KCT-4) (LIR-D1) (Prostaglandin regulatory-like protein) (PGRL) (CD antigen CD316)	-0.293369	-0.158526	-0.446417	-0.0958118	-0.237912	-0.317616	-0.147137	0.0780678	-0.191258	-0.0878091	0.0802459	-0.0430803	0.108076	-0.110961	0.301668	0.641066	0.104417	-0.0615493	0.144495	0.205635	-0.131715	0.0154976
GFM4	yellow	IGSF8.15	IGSF8_N327_HexNAc(3)Hex(4)Fuc(1)	Q969P0	IGSF8	Immunoglobulin superfamily member 8 (IgSF8) (CD81 partner 3) (Glu-Trp-Ile EWI motif-containing protein 2) (EWI-2) (Keratinocytes-associated transmembrane protein 4) (KCT-4) (LIR-D1) (Prostaglandin regulatory-like protein) (PGRL) (CD antigen CD316)	-0.620299	-0.52617	-0.64433	-0.445751	-0.547708	-0.391108	-0.27174	0.117584	-0.340154	-0.331709	-0.0125404	-0.0420069	0.17468	-0.0949285	0.425124	0.688737	-0.0981612	-0.301109	0.326276	0.156139	-0.274722	-0.047127
GFM4	yellow	IGSF8.13	IGSF8_N327_HexNAc(3)Hex(5)Fuc(1)	Q969P0	IGSF8	Immunoglobulin superfamily member 8 (IgSF8) (CD81 partner 3) (Glu-Trp-Ile EWI motif-containing protein 2) (EWI-2) (Keratinocytes-associated transmembrane protein 4) (KCT-4) (LIR-D1) (Prostaglandin regulatory-like protein) (PGRL) (CD antigen CD316)	-0.357851	-0.287587	-0.224337	-0.422385	-0.508512	-0.380293	0.0457988	0.224311	-0.216731	0.127654	0.400847	0.285517	0.315531	0.229783	0.676851	0.615818	-0.390423	-0.253073	0.264619	-0.0270614	-0.364186	0.153124
GFM4	yellow	IGSF8.11	IGSF8_N327_HexNAc(4)Hex(5)	Q969P0	IGSF8	Immunoglobulin superfamily member 8 (IgSF8) (CD81 partner 3) (Glu-Trp-Ile EWI motif-containing protein 2) (EWI-2) (Keratinocytes-associated transmembrane protein 4) (KCT-4) (LIR-D1) (Prostaglandin regulatory-like protein) (PGRL) (CD antigen CD316)	-0.638573	-0.267846	-0.332859	-0.178618	-0.502452	0.0743248	0.0489633	0.305329	-0.0874797	0.0929026	0.413033	0.207928	0.596613	0.369801	0.701208	0.794303	-0.266237	0.128055	0.648563	0.314895	0.0220758	-0.0761542
GFM4	yellow	ITGA6.4	ITGA6_N323_HexNAc(2)Hex(6)	P23229	ITGA6	Integrin alpha-6 (CD49 antigen-like family member F) (VLA-6) (CD antigen CD49f) [Cleaved into: Integrin alpha-6 heavy chain; Integrin alpha-6 light chain; Processed integrin alpha-6 (Alpha6p)]	-0.717122	-0.360679	-0.320848	-0.201188	-0.560553	0.187621	0.477622	0.28346	-0.181689	0.0153423	0.475693	0.286256	0.490294	0.468321	0.753837	0.781181	-0.272945	-0.192806	0.713947	0.224037	0.036896	0.418746
GFM4	yellow	L1CAM.9	L1CAM_N203_HexNAc(5)Hex(3)Fuc(1)	P32004	L1CAM	Neural cell adhesion molecule L1 (N-CAM-L1) (NCAM-L1) (CD antigen CD171)	-0.309831	-0.0670046	-0.373808	-0.414647	-0.594161	-0.124343	-0.251441	0.202972	-0.335892	-0.190009	0.124702	-0.00632057	0.0647587	-0.0523612	0.30164	0.68202	0.160159	0.133426	0.324317	0.34443	0.00306797	-0.117355
GFM4	yellow	L1CAM.23	L1CAM_N247_HexNAc(5)Hex(3)Fuc(1)	P32004	L1CAM	Neural cell adhesion molecule L1 (N-CAM-L1) (NCAM-L1) (CD antigen CD171)	-0.739594	-0.211466	-0.414445	0.0690127	-0.378118	-0.00394507	-0.193701	0.0969314	-0.339164	-0.153676	0.111684	0.13645	0.573822	0.199901	0.595201	0.819936	0.0170166	0.0212555	0.648856	0.460766	0.292084	-0.0487723
GFM4	yellow	LAMA2.11	LAMA2_N2028_HexNAc(4)Hex(3)Fuc(1)	P24043	LAMA2	Laminin subunit alpha-2 (Laminin M chain) (Laminin-12 subunit alpha) (Laminin-2 subunit alpha) (Laminin-4 subunit alpha) (Merosin heavy chain)	-0.755292	-0.23774	-0.413373	-0.0625437	-0.417692	-0.126253	0.0433754	-0.0603397	-0.425796	-0.20336	0.217703	0.205306	0.408706	0.143685	0.644774	0.923618	-0.0116891	-0.140879	0.65476	0.381131	0.171076	-0.0789641
GFM4	yellow	LAMA5.5	LAMA5_N95_HexNAc(2)Hex(5)	O15230	LAMA5	Laminin subunit alpha-5 (Laminin-10 subunit alpha) (Laminin-11 subunit alpha) (Laminin-15 subunit alpha)	-0.418182	-0.414244	-0.245531	-0.4664	-0.493323	0.203592	0.00749141	0.10838	-0.375921	-0.0235903	0.263904	0.234051	0.121599	0.138203	0.579038	0.60503	-0.255553	-0.462336	0.226825	-0.135321	-0.216977	0.325454
GFM4	yellow	LAMC1.17	LAMC1_N1205_HexNAc(2)Hex(5)	P11047	LAMC1	Laminin subunit gamma-1 (Laminin B2 chain) (Laminin-1 subunit gamma) (Laminin-10 subunit gamma) (Laminin-11 subunit gamma) (Laminin-2 subunit gamma) (Laminin-3 subunit gamma) (Laminin-4 subunit gamma) (Laminin-6 subunit gamma) (Laminin-7 subunit gamma) (Laminin-8 subunit gamma) (Laminin-9 subunit gamma) (S-laminin subunit gamma) (S-LAM gamma)	-0.22466	-0.211131	-0.0113301	-0.354692	-0.254081	0.110788	-0.101032	0.113655	-0.137219	0.272957	0.472777	0.394727	0.292157	0.239705	0.67368	0.608756	-0.415909	-0.219649	0.0923948	-0.199293	-0.316527	-0.054545
GFM4	yellow	LAMC1.1	LAMC1_N1223_HexNAc(4)Hex(3)Fuc(1)	P11047	LAMC1	Laminin subunit gamma-1 (Laminin B2 chain) (Laminin-1 subunit gamma) (Laminin-10 subunit gamma) (Laminin-11 subunit gamma) (Laminin-2 subunit gamma) (Laminin-3 subunit gamma) (Laminin-4 subunit gamma) (Laminin-6 subunit gamma) (Laminin-7 subunit gamma) (Laminin-8 subunit gamma) (Laminin-9 subunit gamma) (S-laminin subunit gamma) (S-LAM gamma)	-0.404285	-0.388161	-0.546489	-0.383709	-0.460521	-0.231348	-0.0579847	-0.0765419	-0.227136	-0.290971	-0.0619226	-0.252843	-0.179767	-0.331198	0.0939299	0.464526	0.0539425	-0.0931923	0.256244	0.241459	-0.133214	-0.305065
GFM4	yellow	LAMC1.20	LAMC1_N1241_HexNAc(4)Hex(5)Fuc(1)	P11047	LAMC1	Laminin subunit gamma-1 (Laminin B2 chain) (Laminin-1 subunit gamma) (Laminin-10 subunit gamma) (Laminin-11 subunit gamma) (Laminin-2 subunit gamma) (Laminin-3 subunit gamma) (Laminin-4 subunit gamma) (Laminin-6 subunit gamma) (Laminin-7 subunit gamma) (Laminin-8 subunit gamma) (Laminin-9 subunit gamma) (S-laminin subunit gamma) (S-LAM gamma)	-0.237525	0.23806	-0.138106	-0.00721773	-0.353968	-0.0855406	-0.448632	-0.160126	-0.529829	-0.407858	-0.346099	-0.0580828	0.126725	-0.16202	0.0832394	0.330905	0.42488	0.131385	0.226686	0.469412	0.504231	-0.197115
GFM4	yellow	LAMC1.24	LAMC1_N650_HexNAc(2)Hex(6)	P11047	LAMC1	Laminin subunit gamma-1 (Laminin B2 chain) (Laminin-1 subunit gamma) (Laminin-10 subunit gamma) (Laminin-11 subunit gamma) (Laminin-2 subunit gamma) (Laminin-3 subunit gamma) (Laminin-4 subunit gamma) (Laminin-6 subunit gamma) (Laminin-7 subunit gamma) (Laminin-8 subunit gamma) (Laminin-9 subunit gamma) (S-laminin subunit gamma) (S-LAM gamma)	-0.537573	-0.377215	-0.371739	-0.483536	-0.496116	-0.0130436	-0.12371	-0.00618777	-0.579703	-0.12003	0.345659	0.224059	0.21174	0.107879	0.720325	0.844973	-0.126155	-0.337259	0.276652	-0.00503441	-0.238617	0.169026
GFM4	yellow	LAMP2.15	LAMP2_N257_HexNAc(3)Hex(3)Fuc(1)	P13473	LAMP2	Lysosome-associated membrane glycoprotein 2 (LAMP-2) (Lysosome-associated membrane protein 2) (CD107 antigen-like family member B) (LGP-96) (CD antigen CD107b)	-0.508869	-0.600759	-0.540884	-0.171985	-0.0939744	-0.173054	0.290509	-0.0680614	-0.194388	-0.212403	0.156212	-0.131403	-0.0703591	-0.0421318	0.332394	0.442698	-0.0262741	-0.48265	0.148653	-0.0255034	-0.348501	0.319549
GFM4	yellow	LGALS3BP.7	LGALS3BP_N69_HexNAc(2)Hex(3)Fuc(1)	Q08380	LGALS3BP	Galectin-3-binding protein (Basement membrane autoantigen p105) (Lectin galactoside-binding soluble 3-binding protein) (Mac-2-binding protein) (MAC2BP) (Mac-2 BP) (Tumor-associated antigen 90K)	-0.540178	-0.194256	-0.375901	-0.150177	-0.34699	-0.0600481	0.181745	-0.0897334	-0.33549	-0.198599	0.232815	0.122279	0.155503	0.0267862	0.463015	0.802949	0.0592541	-0.137136	0.450073	0.278008	0.0625626	-0.00757902
GFM4	yellow	LRP1.30	LRP1_N1575_HexNAc(2)Hex(5)	Q07954	LRP1	Prolow-density lipoprotein receptor-related protein 1 (LRP-1) (Alpha-2-macroglobulin receptor) (A2MR) (Apolipoprotein E receptor) (APOER) (CD antigen CD91) [Cleaved into: Low-density lipoprotein receptor-related protein 1 85 kDa subunit (LRP-85); Low-density lipoprotein receptor-related protein 1 515 kDa subunit (LRP-515); Low-density lipoprotein receptor-related protein 1 intracellular domain (LRPICD)]	-0.704215	-0.0761438	-0.19027	-0.070171	-0.466213	-0.0138718	-0.170721	0.141663	-0.456468	-0.0892073	0.275194	0.538139	0.659257	0.386671	0.741138	0.871362	-0.196514	-0.164038	0.661938	0.200482	0.179246	-0.0155008
GFM4	yellow	LRP1.3	LRP1_N1763_HexNAc(2)Hex(5)	Q07954	LRP1	Prolow-density lipoprotein receptor-related protein 1 (LRP-1) (Alpha-2-macroglobulin receptor) (A2MR) (Apolipoprotein E receptor) (APOER) (CD antigen CD91) [Cleaved into: Low-density lipoprotein receptor-related protein 1 85 kDa subunit (LRP-85); Low-density lipoprotein receptor-related protein 1 515 kDa subunit (LRP-515); Low-density lipoprotein receptor-related protein 1 intracellular domain (LRPICD)]	-0.128358	-0.0508903	-0.0561909	-0.568462	-0.664649	-0.199471	-0.13234	0.444019	-0.00773495	0.197156	0.372452	0.292031	0.255795	0.187922	0.439664	0.446261	-0.395735	0.0780725	0.202031	0.0536193	-0.271987	-0.196232
GFM4	yellow	LRP1.6	LRP1_N3089_HexNAc(5)Hex(3)Fuc(1)	Q07954	LRP1	Prolow-density lipoprotein receptor-related protein 1 (LRP-1) (Alpha-2-macroglobulin receptor) (A2MR) (Apolipoprotein E receptor) (APOER) (CD antigen CD91) [Cleaved into: Low-density lipoprotein receptor-related protein 1 85 kDa subunit (LRP-85); Low-density lipoprotein receptor-related protein 1 515 kDa subunit (LRP-515); Low-density lipoprotein receptor-related protein 1 intracellular domain (LRPICD)]	-0.693974	-0.258386	-0.31411	-0.132336	-0.494119	0.11924	-0.0898209	0.197958	-0.419435	-0.193703	0.147613	0.353334	0.458442	0.296387	0.603499	0.790474	-0.105057	-0.29508	0.630681	0.196819	0.175178	0.288463
GFM4	yellow	LRP1.19	LRP1_N3839_HexNAc(2)Hex(4)	Q07954	LRP1	Prolow-density lipoprotein receptor-related protein 1 (LRP-1) (Alpha-2-macroglobulin receptor) (A2MR) (Apolipoprotein E receptor) (APOER) (CD antigen CD91) [Cleaved into: Low-density lipoprotein receptor-related protein 1 85 kDa subunit (LRP-85); Low-density lipoprotein receptor-related protein 1 515 kDa subunit (LRP-515); Low-density lipoprotein receptor-related protein 1 intracellular domain (LRPICD)]	-0.462973	-0.529701	-0.412357	-0.618555	-0.659012	-0.0959572	-0.0116333	0.0813593	-0.334349	0.0249095	0.424337	0.080763	0.195951	0.00243212	0.580109	0.712917	-0.295618	-0.240707	0.247858	0.0314193	-0.353552	0.064012
GFM4	yellow	LRP1.15	LRP1_N3953_HexNAc(5)Hex(3)Fuc(1)	Q07954	LRP1	Prolow-density lipoprotein receptor-related protein 1 (LRP-1) (Alpha-2-macroglobulin receptor) (A2MR) (Apolipoprotein E receptor) (APOER) (CD antigen CD91) [Cleaved into: Low-density lipoprotein receptor-related protein 1 85 kDa subunit (LRP-85); Low-density lipoprotein receptor-related protein 1 515 kDa subunit (LRP-515); Low-density lipoprotein receptor-related protein 1 intracellular domain (LRPICD)]	-0.249804	0.265961	-0.05534	0.0904319	-0.128385	-0.0565808	-0.60857	0.167565	-0.466023	-0.121949	0.0481504	0.34758	0.361317	0.174829	0.315917	0.495633	0.200606	0.0918797	0.208901	0.181757	0.215496	-0.0596223
GFM4	yellow	LRP1B.4	LRP1B_N1636_HexNAc(2)Hex(5)	Q9NZR2	LRP1B	Low-density lipoprotein receptor-related protein 1B (LRP-1B) (Low-density lipoprotein receptor-related protein-deleted in tumor) (LRP-DIT)	-0.662913	-0.0778359	-0.155458	0.0700787	-0.332667	0.177565	0.0709334	0.360345	-0.121602	0.186355	0.502362	0.50462	0.78222	0.579859	0.800221	0.78934	-0.350844	0.119598	0.711732	0.24878	0.15961	0.0485351
GFM4	yellow	LRRC4	LRRC4_N388_HexNAc(2)Hex(5)	Q9HBW1	LRRC4	Leucine-rich repeat-containing protein 4 (Brain tumor-associated protein BAG) (Nasopharyngeal carcinoma-associated gene 14 protein) (Netrin-G2 ligand) (NGL-2)	-0.287315	-0.0970038	-0.324027	-0.189462	-0.375834	0.0661599	-0.491655	0.0366133	-0.484589	-0.23762	-0.0699038	0.00625932	0.128581	-0.121238	0.201148	0.554006	0.258973	-0.0939508	0.138071	0.180617	0.107915	0.083272
GFM4	yellow	MAG.8	MAG_N106_HexNAc(2)Hex(6)	P20916	MAG	Myelin-associated glycoprotein (Siglec-4a)	-0.333114	-0.237346	0.00234576	-0.187067	-0.244478	0.0550283	0.62125	-0.0514693	-0.147309	0.0989187	0.472353	0.379115	0.139414	0.285693	0.54709	0.49682	-0.310778	-0.450697	0.317316	-0.101229	-0.117425	0.389039
GFM4	yellow	MAG.13	MAG_N106_HexNAc(5)Hex(3)	P20916	MAG	Myelin-associated glycoprotein (Siglec-4a)	-0.172859	-0.360347	-0.347512	-0.73996	-0.624801	-0.0304192	0.352066	0.322189	-0.0445348	0.0358371	0.510236	-0.0401781	-0.0980088	0.0657772	0.275112	0.395914	-0.19515	-0.0225374	0.122306	-0.0488783	-0.528419	0.17509
GFM4	yellow	NCAN.2	NCAN_N122_HexNAc(2)Hex(6)	O14594	NCAN	Neurocan core protein (Chondroitin sulfate proteoglycan 3)	-0.817294	-0.322769	-0.662891	-0.226867	-0.645228	-0.0953662	-0.306278	0.161297	-0.585578	-0.484169	-0.0496268	-0.0389251	0.317571	0.0279898	0.464917	0.854349	0.233289	-0.0485342	0.663833	0.545666	0.242675	0.0944995
GFM4	yellow	NCEH1.2	NCEH1_N287_HexNAc(2)Hex(5)	Q6PIU2	NCEH1	Neutral cholesterol ester hydrolase 1 (NCEH) (EC 3.1.1.-) (Arylacetamide deacetylase-like 1)	-0.106083	-0.0412541	-0.287176	-0.068107	-0.0478467	-0.250354	-0.626644	-0.241689	-0.499819	-0.404009	-0.270131	-0.135609	-0.137607	-0.40729	-0.0940569	0.319928	0.451101	-0.13768	-0.148472	0.17576	0.0880905	-0.080066
GFM4	yellow	NCEH1.1	NCEH1_N287_HexNAc(2)Hex(6)	Q6PIU2	NCEH1	Neutral cholesterol ester hydrolase 1 (NCEH) (EC 3.1.1.-) (Arylacetamide deacetylase-like 1)	-0.236753	0.116562	-0.118619	0.00331539	-0.304146	-0.215331	-0.359956	-0.0186253	-0.400383	-0.205307	-0.159805	0.131209	0.22086	-0.0491699	0.257129	0.431544	0.191563	-0.150169	0.133923	0.267356	0.251022	-0.000834465
GFM4	yellow	NEGR1.4	NEGR1_N275_HexNAc(2)Hex(5)	Q7Z3B1	NEGR1	Neuronal growth regulator 1 (IgLON family member 4)	-0.507281	-0.326172	-0.19767	-0.310918	-0.409783	0.148775	0.0313355	-0.106093	-0.252799	0.0262225	0.426566	0.266945	0.363445	0.108813	0.555233	0.766949	-0.241471	-0.149101	0.397745	0.0871313	-0.0523694	-0.207933
GFM4	yellow	NFASC.62	NFASC_N1122_HexNAc(4)Hex(3)Fuc(1)	O94856	NFASC	Neurofascin	0.00158639	-0.20638	0.0108216	-0.641012	-0.396449	-0.0331136	-0.0382421	0.0420568	-0.185369	0.175274	0.541567	0.312146	0.0684402	0.0377701	0.313764	0.404664	-0.380269	-0.046713	0.00513167	-0.236799	-0.410161	0.00528598
GFM4	yellow	NFASC.13	NFASC_N446_HexNAc(2)Hex(6)	O94856	NFASC	Neurofascin	-0.579744	-0.42257	-0.351851	-0.373519	-0.595611	-0.0149678	0.619162	0.388816	0.105076	0.119482	0.478064	0.132408	0.310711	0.397094	0.648594	0.548923	-0.435791	-0.168786	0.544014	0.101058	-0.295146	0.142371
GFM4	yellow	NFASC.36	NFASC_N973_HexNAc(2)Hex(5)	O94856	NFASC	Neurofascin	-0.632968	-0.290897	-0.52852	-0.337377	-0.77083	-0.426303	0.133756	0.496418	-0.0924675	-0.171309	0.138459	0.10001	0.342356	0.20868	0.520986	0.715984	-0.165638	-0.140843	0.613422	0.388957	-0.0927876	0.124652
GFM4	yellow	NFASC.4	NFASC_N973_HexNAc(5)Hex(3)Fuc(1)	O94856	NFASC	Neurofascin	-0.217041	-0.17341	-0.38074	-0.207696	-0.238428	-0.397109	0.0864997	-0.478014	-0.424282	-0.334812	-0.0702733	-0.309721	-0.233867	-0.422927	0.0705824	0.405342	0.317924	-0.0948002	0.0551972	0.283251	-0.00150134	-0.159612
GFM4	yellow	NFASC.43	NFASC_N988_HexNAc(4)Hex(3)Fuc(1)	O94856	NFASC	Neurofascin	-0.705391	-0.13457	-0.296033	-0.180362	-0.605662	-0.217797	-0.099324	0.146169	-0.31526	-0.126055	0.168853	0.356674	0.524469	0.2324	0.661487	0.836111	-0.222812	-0.1134	0.681768	0.325166	0.125188	-0.283097
GFM4	yellow	NRCAM.51	NRCAM_N507_HexNAc(4)Hex(4)	Q92823	NRCAM	Neuronal cell adhesion molecule (Nr-CAM) (Neuronal surface protein Bravo) (hBravo) (NgCAM-related cell adhesion molecule) (Ng-CAM-related)	-0.176112	-0.119023	-0.203285	-0.352367	-0.294266	-0.0302533	0.146977	-0.0485046	-0.516404	-0.256708	0.203132	0.181787	-0.156868	0.000288406	0.214059	0.456574	0.178191	-0.437826	0.0359158	-0.148322	-0.201369	0.519738
GFM4	yellow	NRCAM.9	NRCAM_N858_HexNAc(2)Hex(5)	Q92823	NRCAM	Neuronal cell adhesion molecule (Nr-CAM) (Neuronal surface protein Bravo) (hBravo) (NgCAM-related cell adhesion molecule) (Ng-CAM-related)	-0.64775	-0.128353	-0.250319	0.0818155	-0.372287	-0.152924	0.0569696	0.148199	-0.228371	0.00396964	0.300389	0.357887	0.608514	0.307924	0.653188	0.816391	-0.167821	-0.0711979	0.647178	0.366034	0.215244	0.0617712
GFM4	yellow	NRCAM.35	NRCAM_N993_HexNAc(5)Hex(3)Fuc(1)	Q92823	NRCAM	Neuronal cell adhesion molecule (Nr-CAM) (Neuronal surface protein Bravo) (hBravo) (NgCAM-related cell adhesion molecule) (Ng-CAM-related)	-0.515508	-0.262489	-0.545465	-0.401761	-0.656867	-0.000385855	-0.174097	0.244977	-0.315699	-0.172943	0.242745	0.00630154	0.202852	-0.0332327	0.316021	0.786129	0.0398588	0.152466	0.484783	0.343478	-0.0241568	-0.0837525
GFM4	yellow	NRXN1.1	NRXN1_N190_HexNAc(2)Hex(5)	Q9ULB1	NRXN1	Neurexin-1 (Neurexin I-alpha) (Neurexin-1-alpha)	-0.466181	0.14975	-0.0986019	0.0720547	-0.347668	0.0776223	-0.0465983	0.420575	-0.0745445	0.105072	0.382487	0.548775	0.703807	0.482237	0.533715	0.729228	-0.213129	0.205739	0.62718	0.234866	0.193341	-0.00229486
GFM4	yellow	NT5E.3	NT5E_N311_HexNAc(2)Hex(5)	P21589	NT5E	5'-nucleotidase (5'-NT) (EC 3.1.3.5) (Ecto-5'-nucleotidase) (CD antigen CD73)	-0.275633	-0.0737973	-0.208887	-0.334216	-0.493262	-0.140575	0.0950523	0.243191	-0.215874	0.12139	0.474409	0.263607	0.187109	0.152731	0.50263	0.699702	-0.119196	-0.0821219	0.2492	0.0940326	-0.211552	0.0525431
GFM4	yellow	OLFM1.1	OLFM1_N394_HexNAc(5)Hex(3)Fuc(1)	Q99784	OLFM1	Noelin (Neuronal olfactomedin-related ER localized protein) (Olfactomedin-1)	-0.553087	0.0835831	-0.191504	0.182772	-0.274069	0.0430991	-0.304283	0.194198	-0.143712	0.0248004	0.174796	0.281888	0.650213	0.261944	0.52794	0.757649	-0.0346276	0.286764	0.604433	0.480185	0.371104	-0.373589
GFM4	yellow	P2RX7.4	P2RX7_N213_HexNAc(2)Hex(6)	Q99572	P2RX7	P2X purinoceptor 7 (P2X7) (ATP receptor) (P2Z receptor) (Purinergic receptor)	-0.007027	-0.0643668	-0.157971	-0.344106	-0.200191	0.149953	-0.141748	-0.149373	-0.234277	0.115064	0.299441	-0.0480993	0.0145262	-0.125392	0.228879	0.394506	0.018534	0.137378	-0.131064	-0.102042	-0.276824	-0.260588
GFM4	yellow	PCDH9.5	PCDH9_N306_HexNAc(5)Hex(3)Fuc(1)	Q9HC56	PCDH9	Protocadherin-9	-0.330974	-0.3758	0.0484592	-0.347228	-0.197042	-0.0372437	0.267039	-0.274192	-0.357299	0.100032	0.541083	0.350054	0.155626	0.169123	0.545068	0.388566	-0.398281	-0.373208	0.207112	-0.182735	-0.227708	0.097887
GFM4	yellow	PCDH9.3	PCDH9_N754_HexNAc(2)Hex(5)	Q9HC56	PCDH9	Protocadherin-9	-0.120064	0.12528	0.0375557	0.155619	0.0360336	0.172097	-0.460604	0.0582566	-0.117837	0.183793	0.268562	0.241483	0.331942	0.0649032	0.181416	0.418663	0.0141314	0.332093	0.186444	0.204995	0.224129	-0.309764
GFM4	yellow	PCYOX1.6	PCYOX1_N196_HexNAc(2)Hex(6)	Q9UHG3	PCYOX1	Prenylcysteine oxidase 1 (EC 1.8.3.5) (Prenylcysteine lyase)	-0.0831909	-0.154818	-0.098764	-0.330192	-0.279523	-0.0620231	-0.068934	0.143392	-0.185642	0.131541	0.299417	0.334122	0.103444	0.0724239	0.409185	0.548538	-0.2394	-0.339972	-0.00697199	-0.224326	-0.31187	0.296543
GFM4	yellow	PCYOX1.2	PCYOX1_N323_HexNAc(2)Hex(5)	Q9UHG3	PCYOX1	Prenylcysteine oxidase 1 (EC 1.8.3.5) (Prenylcysteine lyase)	-0.673563	-0.381992	-0.45995	-0.475567	-0.626424	-0.121144	0.0723661	0.0550921	-0.417086	-0.169854	0.339842	0.158473	0.262343	0.132681	0.727996	0.920976	-0.122007	-0.264827	0.465423	0.187142	-0.189162	-0.0567359
GFM4	yellow	PCYOX1.1	PCYOX1_N323_HexNAc(2)Hex(6)	Q9UHG3	PCYOX1	Prenylcysteine oxidase 1 (EC 1.8.3.5) (Prenylcysteine lyase)	-0.647475	-0.19421	-0.246148	-0.317819	-0.598147	0.00928285	0.00367594	0.101558	-0.385992	-0.048216	0.361581	0.392059	0.491671	0.294534	0.7923	0.919089	-0.222372	-0.208383	0.552002	0.174261	-0.00269571	-0.0857626
GFM4	yellow	PIGS.2	PIGS_N370_HexNAc(2)Hex(5)	Q96S52	PIGS	GPI transamidase component PIG-S (Phosphatidylinositol-glycan biosynthesis class S protein)	-0.334556	-0.272516	-0.237562	-0.183228	-0.132389	-0.101468	-0.353598	-0.559247	-0.57033	-0.190997	0.0313728	0.0613355	0.0499276	-0.331705	0.217333	0.518645	-0.0365857	-0.121958	0.163059	0.0329432	0.0390081	-0.334493
GFM4	yellow	PLD3.8	PLD3_N387_HexNAc(2)Hex(3)Fuc(1)	Q8IV08	PLD3	5'-3' exonuclease PLD3 (EC 3.1.16.1) (Choline phosphatase 3) (HindIII K4L homolog) (Hu-K4) (Phosphatidylcholine-hydrolyzing phospholipase D3) (Phospholipase D3) (PLD 3)	-0.2154	0.212678	0.01975	0.0118633	-0.229491	-0.0829032	-0.412192	0.0825448	-0.480702	-0.0409188	0.113615	0.433344	0.298115	0.135608	0.345646	0.49986	0.0515422	-0.0906261	0.205481	0.0870793	0.178677	0.0355149
GFM4	yellow	PLXNA1.2	PLXNA1_N701_HexNAc(2)Hex(5)	Q9UIW2	PLXNA1	Plexin-A1 (Semaphorin receptor NOV)	-0.595408	-0.0766916	-0.179891	0.0944229	-0.233869	0.262157	0.025071	0.169508	-0.139061	0.12532	0.37891	0.265097	0.607948	0.430807	0.718214	0.759609	-0.123423	0.160262	0.608142	0.312952	0.203915	-0.125651
GFM4	yellow	PLXNA1.13	PLXNA1_N77_HexNAc(5)Hex(3)Fuc(1)	Q9UIW2	PLXNA1	Plexin-A1 (Semaphorin receptor NOV)	-0.298415	-0.132259	-0.16973	-0.261983	-0.434506	-0.21414	-0.1337	0.0211968	-0.115303	0.17994	0.359942	0.172533	0.266046	-0.0272849	0.437282	0.656076	-0.230735	0.0645975	0.279995	0.205375	-0.0993625	-0.494467
GFM4	yellow	PLXNA2.2	PLXNA2_N76_HexNAc(5)Hex(3)Fuc(1)	O75051	PLXNA2	Plexin-A2 (Semaphorin receptor OCT)	-0.707118	-0.227019	-0.322833	-0.179282	-0.656486	-0.267814	0.0898476	0.222357	-0.202778	-0.0328236	0.30815	0.244205	0.62291	0.312211	0.690905	0.7912	-0.240996	-0.00710936	0.727942	0.435036	0.113038	-0.098759
GFM4	yellow	PLXNA4.8	PLXNA4_N442_HexNAc(2)Hex(3)	Q9HCM2	PLXNA4	Plexin-A4	-0.166385	-0.0499436	-0.155686	-0.130945	-0.10419	0.336642	-0.102048	-0.274987	-0.401722	-0.0859202	0.213594	-0.0508583	0.117554	-0.0517785	0.176832	0.397547	0.225413	0.169437	0.0778122	0.0643477	0.0673054	-0.0275576
GFM4	yellow	PLXNB1.2	PLXNB1_N1183_HexNAc(5)Hex(3)Fuc(1)	O43157	PLXNB1	Plexin-B1 (Semaphorin receptor SEP)	-0.762655	-0.255825	-0.169561	-0.0119851	-0.404679	0.0327847	0.513899	0.168687	-0.0940782	0.0152645	0.391753	0.401508	0.587753	0.550614	0.788859	0.693249	-0.341026	-0.280128	0.764355	0.206221	0.0964342	0.128314
GFM4	yellow	PLXNB2.2	PLXNB2_N127_HexNAc(5)Hex(3)Fuc(1)	O15031	PLXNB2	Plexin-B2 (MM1)	-0.689328	-0.165717	-0.141941	-0.170137	-0.442659	0.186025	-0.0537043	0.0363529	-0.372926	-0.00993573	0.394381	0.445103	0.59128	0.366746	0.78171	0.844395	-0.261588	-0.0547877	0.647796	0.219468	0.164334	-0.191049
GFM4	yellow	PLXNC1.7	PLXNC1_N407_HexNAc(2)Hex(5)	O60486	PLXNC1	Plexin-C1 (Virus-encoded semaphorin protein receptor) (CD antigen CD232)	-0.615931	-0.240536	-0.286376	-0.000736258	-0.287997	0.0889822	0.133923	0.249501	-0.313366	-0.0470529	0.376783	0.337717	0.486927	0.402443	0.620529	0.697628	-0.106055	-0.194377	0.525982	0.168242	0.0719495	0.502956
GFM4	yellow	PPT1.7	PPT1_N197_HexNAc(2)Hex(5)	P50897	PPT1	Palmitoyl-protein thioesterase 1 (PPT-1) (EC 3.1.2.22) (Palmitoyl-protein hydrolase 1)	-0.563064	-0.175269	-0.601457	-0.313179	-0.692665	-0.171927	0.0854151	0.183089	-0.326588	-0.426621	0.0426993	-0.15299	0.118208	-0.0647414	0.204236	0.674754	0.293516	0.0751658	0.5059	0.533114	0.120798	0.0309632
GFM4	yellow	SERPINA1.8	SERPINA1_N107_HexNAc(4)Hex(5)NeuAc(2)	P01009	SERPINA1	Alpha-1-antitrypsin (Alpha-1 protease inhibitor) (Alpha-1-antiproteinase) (Serpin A1) [Cleaved into: Short peptide from AAT (SPAAT)]	-0.158917	-0.0449312	-0.0892217	0.00289975	-0.0296418	0.221244	0.267698	0.0642353	-0.202103	0.127785	0.400318	0.272904	0.0925748	0.204428	0.23728	0.343163	-0.0611535	-0.149754	0.139918	-0.215721	-0.160947	0.373512
GFM4	yellow	SERPINA1.7	SERPINA1_N107_HexNAc(5)Hex(6)NeuAc(3)	P01009	SERPINA1	Alpha-1-antitrypsin (Alpha-1 protease inhibitor) (Alpha-1-antiproteinase) (Serpin A1) [Cleaved into: Short peptide from AAT (SPAAT)]	-0.233443	-0.0597632	-0.332145	-0.160726	-0.423181	0.0230794	0.225887	0.132115	-0.281811	-0.141	0.133497	0.0229317	0.0129899	0.0095293	0.148685	0.504735	0.189002	-0.107467	0.27385	0.133591	0.0152523	0.442213
GFM4	yellow	SIAE	SIAE_N401_HexNAc(2)Hex(3)Fuc(1)	Q9HAT2	SIAE	Sialate O-acetylesterase (EC 3.1.1.53) (H-Lse) (Sialic acid-specific 9-O-acetylesterase)	-0.387651	0.0281463	-0.0666015	-0.0162927	-0.186165	-0.130183	-0.355933	-0.305176	-0.662819	-0.284248	-0.0544893	0.344524	0.243272	-0.00785189	0.433721	0.618507	0.132376	-0.382695	0.205774	0.0933587	0.226337	-0.00939984
GFM4	yellow	SLC25A5	SLC25A5_N178_HexNAc(3)Hex(5)	P05141	SLC25A5	ADP/ATP translocase 2 (ADP,ATP carrier protein 2) (ADP,ATP carrier protein, fibroblast isoform) (Adenine nucleotide translocator 2) (ANT 2) (Solute carrier family 25 member 5) [Cleaved into: ADP/ATP translocase 2, N-terminally processed]	-0.503071	-0.206898	-0.26823	0.0856072	-0.184838	-0.00439425	0.313577	0.183551	-0.123095	0.0592926	0.306888	0.279162	0.326352	0.28807	0.582168	0.656838	-0.184141	-0.240616	0.438503	0.138508	0.0257501	0.39867
GFM4	yellow	SUN2.4	SUN2_N636_HexNAc(2)Hex(5)	Q9UH99	SUN2	SUN domain-containing protein 2 (Protein unc-84 homolog B) (Rab5-interacting protein) (Rab5IP) (Sad1/unc-84 protein-like 2)	-0.527387	-0.23969	-0.176068	0.00939616	-0.268347	0.0732057	0.473119	0.204223	-0.112658	-0.00161905	0.275894	0.276069	0.338185	0.435132	0.648519	0.584869	-0.167912	-0.371647	0.507816	0.128389	0.0628476	0.552001
GFM4	yellow	TENM4.2	TENM4_N467_HexNAc(2)Hex(5)	Q6N022	TENM4	Teneurin-4 (Ten-4) (Protein Odd Oz/ten-m homolog 4) (Tenascin-M4) (Ten-m4) (Teneurin transmembrane protein 4)	-0.573847	-0.148368	-0.189962	-0.0616554	-0.37143	0.281355	-0.350917	-0.241348	-0.497508	-0.195133	0.0266506	0.110304	0.372762	-0.010431	0.392861	0.634447	0.0785	0.0171133	0.491804	0.352327	0.409661	-0.365829
GFM4	yellow	THY1.54	THY1_N119_HexNAc(3)Hex(5)	P04216	THY1	Thy-1 membrane glycoprotein (CDw90) (Thy-1 antigen) (CD antigen CD90)	-0.719255	-0.0462941	-0.131873	-0.0323157	-0.511299	-0.138101	0.147608	0.136367	-0.236783	-0.0824825	0.275626	0.46765	0.644041	0.430778	0.730516	0.812439	-0.216577	-0.114756	0.788194	0.37546	0.265107	-0.14854
GFM4	yellow	TMED9.2	TMED9_N125_HexNAc(4)Hex(3)Fuc(1)	Q9BVK6	TMED9	Transmembrane emp24 domain-containing protein 9 (GMP25) (Glycoprotein 25L2) (p24 family protein alpha-2) (p24alpha2) (p25)	-0.10819	-0.233141	-0.29334	-0.501314	-0.367494	-0.0835446	-0.101088	-0.216736	-0.417805	-0.211642	-0.0659165	-0.221429	-0.281783	-0.270992	0.246374	0.346181	0.152545	-0.301608	-0.157127	-0.0454794	-0.266911	-0.0270627
GFM4	yellow	TMEM30A	TMEM30A_N294_HexNAc(2)Hex(5)	Q9NV96	TMEM30A	Cell cycle control protein 50A (P4-ATPase flippase complex beta subunit TMEM30A) (Transmembrane protein 30A)	-0.505932	-0.361116	-0.469974	-0.501433	-0.60608	0.131539	0.249219	0.279655	-0.185835	-0.112237	0.36534	0.0746785	0.134951	0.167829	0.478832	0.723466	-0.123977	-0.0864504	0.443589	0.111287	-0.229582	0.17806
GFM4	yellow	TNC.1	TNC_N1034_HexNAc(2)Hex(5)	P24821	TNC	Tenascin (TN) (Cytotactin) (GMEM) (GP 150-225) (Glioma-associated-extracellular matrix antigen) (Hexabrachion) (JI) (Myotendinous antigen) (Neuronectin) (Tenascin-C) (TN-C)	-0.395368	-0.339434	-0.522091	-0.456284	-0.691188	-0.048524	0.274396	0.101507	-0.128958	-0.219804	0.110275	-0.240445	0.0130633	-0.135516	0.197571	0.541622	0.0760103	-0.0401405	0.312683	0.322803	-0.0799716	0.0525846
GFM4	yellow	TPP1.2	TPP1_N313_HexNAc(2)Hex(5)	O14773	TPP1	Tripeptidyl-peptidase 1 (TPP-1) (EC 3.4.14.9) (Cell growth-inhibiting gene 1 protein) (Lysosomal pepstatin-insensitive protease) (LPIC) (Tripeptidyl aminopeptidase) (Tripeptidyl-peptidase I) (TPP-I)	-0.663266	-0.316487	-0.557403	-0.20299	-0.481548	0.00383354	-0.11833	-0.259973	-0.641321	-0.471559	-0.109659	-0.0924852	0.0825678	-0.180318	0.368938	0.80223	0.289336	-0.280289	0.444226	0.328798	0.18747	0.00952029
GFM4	yellow	TSPAN8.4	TSPAN8_N118_HexNAc(5)Hex(3)Fuc(1)	P19075	TSPAN8	Tetraspanin-8 (Tspan-8) (Transmembrane 4 superfamily member 3) (Tumor-associated antigen CO-029)	-0.471667	-0.614994	-0.411314	-0.636872	-0.512537	-0.164737	0.281162	-0.136988	-0.313772	-0.160732	0.238425	-0.139683	-0.121921	-0.0737602	0.481141	0.399762	-0.214428	-0.443285	0.132863	-0.0416353	-0.445023	-0.035592
GFM4	yellow	TTYH1.4	TTYH1_N355_HexNAc(5)Hex(3)Fuc(1)	Q9H313	TTYH1	Protein tweety homolog 1 (hTTY1)	-0.525442	-0.415009	-0.480359	-0.324106	-0.478984	-0.274916	0.206643	-0.232014	-0.45056	-0.327011	0.0913142	-0.0328575	-0.0330403	-0.182192	0.252861	0.593704	0.0541627	-0.426782	0.33	0.109948	-0.134947	0.0642182
GFM4	yellow	TTYH1.2	TTYH1_N355_HexNAc(5)Hex(5)Fuc(1)NeuAc(1)	Q9H313	TTYH1	Protein tweety homolog 1 (hTTY1)	-0.295765	-0.208118	-0.378436	-0.430495	-0.429166	-0.430553	-0.131291	0.0982152	-0.249785	-0.0254631	0.265797	0.0407509	0.037732	-0.0859649	0.417856	0.585991	-0.120936	-0.0598204	0.110131	0.0969085	-0.370341	-0.265494
GFM4	yellow	VCAN.27	VCAN_N330_HexNAc(2)Hex(4)	P13611	VCAN	Versican core protein (Chondroitin sulfate proteoglycan core protein 2) (Chondroitin sulfate proteoglycan 2) (Glial hyaluronate-binding protein) (GHAP) (Large fibroblast proteoglycan) (PG-M)	-0.16296	-0.411072	-0.337523	-0.522825	-0.455251	-0.316511	0.236595	-0.310978	-0.304736	-0.149756	0.196176	-0.109744	-0.205222	-0.363577	0.0697597	0.39195	-0.0862799	-0.258515	0.0542389	-0.00670263	-0.282081	0.0764352
GFM4	yellow	VCAN.24	VCAN_N330_HexNAc(3)Hex(3)Fuc(1)	P13611	VCAN	Versican core protein (Chondroitin sulfate proteoglycan core protein 2) (Chondroitin sulfate proteoglycan 2) (Glial hyaluronate-binding protein) (GHAP) (Large fibroblast proteoglycan) (PG-M)	-0.227617	-0.230013	-0.151323	-0.531716	-0.568058	-0.173586	0.435256	0.197545	-0.104965	0.104654	0.500138	0.178351	0.0488651	0.156503	0.454056	0.439887	-0.312372	-0.136067	0.233412	0.0319254	-0.306056	0.181992
GFM4	yellow	VCAN.22	VCAN_N330_HexNAc(4)Hex(3)Fuc(1)	P13611	VCAN	Versican core protein (Chondroitin sulfate proteoglycan core protein 2) (Chondroitin sulfate proteoglycan 2) (Glial hyaluronate-binding protein) (GHAP) (Large fibroblast proteoglycan) (PG-M)	-0.346261	-0.44838	-0.321364	-0.61224	-0.440915	-0.051687	0.255526	-0.0894982	-0.411335	-0.00100601	0.556619	0.179028	-0.0150466	0.00353242	0.507709	0.635577	-0.272315	-0.297577	0.14381	-0.177176	-0.465692	0.207652
GFM5	green	ADAM10.7	ADAM10_N551_HexNAc(5)Hex(3)Fuc(1)	O14672	ADAM10	Disintegrin and metalloproteinase domain-containing protein 10 (ADAM 10) (EC 3.4.24.81) (CDw156) (Kuzbanian protein homolog) (Mammalian disintegrin-metalloprotease) (CD antigen CD156c)	0.479061	0.210979	0.0201816	-0.11239	0.118113	-0.0812322	0.207413	0.174842	0.225371	0.306374	0.307186	0.00784969	-0.227539	-0.0693795	-0.177476	-0.0339414	-0.0122828	0.205871	-0.388995	-0.301738	-0.44226	0.199925
GFM5	green	ALCAM.10	ALCAM_N167_HexNAc(5)Hex(3)Fuc(1)	Q13740	ALCAM	CD166 antigen (Activated leukocyte cell adhesion molecule) (CD antigen CD166)	0.242694	-0.0158089	0.33394	-0.0851337	0.24111	0.347525	0.521393	0.0761416	0.447805	0.591581	0.623269	0.247059	0.124105	0.343717	0.170043	-0.213853	-0.553284	0.130692	-0.186825	-0.502489	-0.465518	-0.0939634
GFM5	green	ALCAM.13	ALCAM_N480_HexNAc(2)Hex(5)	Q13740	ALCAM	CD166 antigen (Activated leukocyte cell adhesion molecule) (CD antigen CD166)	0.0663521	-0.0957499	0.314589	-0.272603	-0.164531	0.127163	0.596457	0.237953	0.224531	0.656833	0.833516	0.58375	0.257654	0.470769	0.586269	0.305176	-0.707884	-0.231185	0.0532227	-0.422495	-0.448433	0.310192
GFM5	green	APMAP.8	APMAP_N196_HexNAc(2)Hex(5)	Q9HDC9	APMAP	Adipocyte plasma membrane-associated protein (Protein BSCv)	0.315665	-0.17988	0.286588	-0.515458	-0.1114	-0.0775348	0.501029	0.105604	0.298291	0.443662	0.499323	0.262298	-0.203133	0.163932	0.23977	-0.0735179	-0.581973	-0.366346	-0.2881	-0.569539	-0.68476	0.129115
GFM5	green	APMAP.7	APMAP_N196_HexNAc(2)Hex(6)	Q9HDC9	APMAP	Adipocyte plasma membrane-associated protein (Protein BSCv)	0.271735	0.254722	0.545829	0.0362614	0.303916	0.524767	0.0104789	-0.199338	0.111146	0.480248	0.450109	0.403609	0.17602	0.255797	0.166292	-0.0365328	-0.313979	0.221595	-0.10798	-0.384598	-0.0608766	-0.403655
GFM5	green	CADM2.6	CADM2_N211_HexNAc(6)Hex(4)NeuAc(1)	Q8N3J6	CADM2	Cell adhesion molecule 2 (Immunoglobulin superfamily member 4D) (IgSF4D) (Nectin-like protein 3) (NECL-3) (Synaptic cell adhesion molecule 2) (SynCAM 2)	0.190687	0.23491	0.423745	0.290283	0.211346	0.484136	0.255554	0.326383	0.374414	0.586353	0.569668	0.373725	0.32166	0.428571	0.122275	-0.0363119	-0.260075	0.316852	0.0644008	-0.0324954	0.144934	0.188954
GFM5	green	CADM3.2	CADM3_N290_HexNAc(6)Hex(6)Fuc(1)NeuAc(1)	Q8N126	CADM3	Cell adhesion molecule 3 (Brain immunoglobulin receptor) (Immunoglobulin superfamily member 4B) (IgSF4B) (Nectin-like protein 1) (NECL-1) (Synaptic cell adhesion molecule 3) (SynCAM3) (TSLC1-like protein 1) (TSLL1)	0.136167	-0.132287	0.221296	0.134542	0.447876	0.303617	-0.0826693	-0.260403	0.0234533	0.342643	0.398324	0.218009	0.0701354	-0.00799646	0.0213111	-0.0106672	-0.246597	0.0138881	-0.203705	-0.318037	-0.124385	-0.0090402
GFM5	green	CD109.9	CD109_N247_HexNAc(2)Hex(5)	Q6YHK3	CD109	CD109 antigen (150 kDa TGF-beta-1-binding protein) (C3 and PZP-like alpha-2-macroglobulin domain-containing protein 7) (Platelet-specific Gov antigen) (p180) (r150) (CD antigen CD109)	-0.176603	-0.245037	-0.118939	-0.277886	-0.196399	0.33868	-0.10153	0.00423914	-0.220762	0.0647983	0.391314	0.220241	0.105665	-0.00414539	0.220721	0.486433	-0.125264	-0.076381	0.0961024	-0.0791219	-0.0890512	0.150052
GFM5	green	CD109.3	CD109_N337_HexNAc(2)Hex(8)	Q6YHK3	CD109	CD109 antigen (150 kDa TGF-beta-1-binding protein) (C3 and PZP-like alpha-2-macroglobulin domain-containing protein 7) (Platelet-specific Gov antigen) (p180) (r150) (CD antigen CD109)	0.13375	-0.16721	0.277966	-0.0444146	0.3373	0.290492	0.584599	-0.0705327	0.323341	0.399802	0.496679	0.254899	0.0442376	0.298589	0.169003	-0.222578	-0.503308	-0.204743	-0.214062	-0.575167	-0.462977	0.143211
GFM5	green	CD109.5	CD109_N419_HexNAc(5)Hex(3)Fuc(1)	Q6YHK3	CD109	CD109 antigen (150 kDa TGF-beta-1-binding protein) (C3 and PZP-like alpha-2-macroglobulin domain-containing protein 7) (Platelet-specific Gov antigen) (p180) (r150) (CD antigen CD109)	-0.173913	-0.194378	0.074702	0.127281	0.218921	0.502662	0.494359	0.0372646	0.163792	0.440081	0.605729	0.218373	0.300302	0.418402	0.519515	0.272389	-0.368616	0.0745205	0.181492	-0.133344	-0.0926825	0.298633
GFM5	green	CD47.55	CD47_N111_HexNAc(2)Hex(3)Fuc(1)	Q08722	CD47	Leukocyte surface antigen CD47 (Antigenic surface determinant protein OA3) (Integrin-associated protein) (IAP) (Protein MER6) (CD antigen CD47)	0.188943	0.248975	0.581081	0.0226011	0.175488	0.346777	0.428838	0.113291	0.134551	0.559061	0.735236	0.634211	0.234538	0.552393	0.38377	0.0503251	-0.405162	-0.0301588	-0.00190794	-0.382357	-0.16018	0.141264
GFM5	green	CD47.58	CD47_N111_HexNAc(2)Hex(6)	Q08722	CD47	Leukocyte surface antigen CD47 (Antigenic surface determinant protein OA3) (Integrin-associated protein) (IAP) (Protein MER6) (CD antigen CD47)	0.169182	0.0947186	0.343591	-0.184599	0.0143129	0.197358	0.254952	-0.130482	-0.0813025	0.424281	0.639477	0.412701	0.124888	0.186619	0.303882	0.152774	-0.386303	0.122859	-0.0531086	-0.258334	-0.157168	0.0544779
GFM5	green	CD47.51	CD47_N111_HexNAc(3)Hex(4)Fuc(1)	Q08722	CD47	Leukocyte surface antigen CD47 (Antigenic surface determinant protein OA3) (Integrin-associated protein) (IAP) (Protein MER6) (CD antigen CD47)	-0.023887	0.197002	0.338176	0.137396	0.062273	0.098537	0.15992	-0.0424287	-0.138856	0.310923	0.539182	0.547147	0.303962	0.313349	0.350598	0.345076	-0.162086	-0.0495324	0.161311	-0.0588771	0.108235	0.138583
GFM5	green	CD47.50	CD47_N111_HexNAc(4)Hex(3)Fuc(1)	Q08722	CD47	Leukocyte surface antigen CD47 (Antigenic surface determinant protein OA3) (Integrin-associated protein) (IAP) (Protein MER6) (CD antigen CD47)	0.253188	0.0928568	0.447213	-0.189854	0.040494	0.167965	0.424287	-0.271576	0.0166381	0.487537	0.664457	0.547678	0.0916955	0.153369	0.246349	0.201134	-0.468594	-0.156368	-0.112379	-0.493966	-0.288523	-0.00514079
GFM5	green	CD47.47	CD47_N111_HexNAc(4)Hex(4)Fuc(1)	Q08722	CD47	Leukocyte surface antigen CD47 (Antigenic surface determinant protein OA3) (Integrin-associated protein) (IAP) (Protein MER6) (CD antigen CD47)	0.345542	0.251385	0.416348	0.0617898	0.218641	0.305235	-0.12553	-0.209654	-0.0400557	0.40128	0.441982	0.412846	0.108372	-0.00439916	-0.0886119	0.0691924	-0.185831	0.238044	-0.1306	-0.27493	0.0342012	-0.1097
GFM5	green	CD47.46	CD47_N111_HexNAc(4)Hex(5)	Q08722	CD47	Leukocyte surface antigen CD47 (Antigenic surface determinant protein OA3) (Integrin-associated protein) (IAP) (Protein MER6) (CD antigen CD47)	0.258598	0.294996	0.671247	0.188004	0.220926	0.433964	0.522535	0.0415054	0.37524	0.719385	0.759439	0.607296	0.365153	0.501152	0.301301	0.0587187	-0.487459	0.189145	0.085761	-0.226593	0.0518365	0.00462896
GFM5	green	CD47.45	CD47_N111_HexNAc(5)Hex(3)Fuc(1)	Q08722	CD47	Leukocyte surface antigen CD47 (Antigenic surface determinant protein OA3) (Integrin-associated protein) (IAP) (Protein MER6) (CD antigen CD47)	0.294493	0.225916	0.261309	-0.0388885	0.119817	0.207369	0.03154	-0.0170115	-0.0507061	0.405843	0.560924	0.440097	0.127644	0.103171	0.0806394	0.236447	-0.208403	0.202442	-0.120933	-0.30676	-0.149644	0.170144
GFM5	green	CD47.17	CD47_N73_HexNAc(2)Hex(4)	Q08722	CD47	Leukocyte surface antigen CD47 (Antigenic surface determinant protein OA3) (Integrin-associated protein) (IAP) (Protein MER6) (CD antigen CD47)	0.00341933	0.173747	0.504121	0.0832187	0.010437	0.326986	0.357993	0.441619	0.423334	0.736656	0.82921	0.743395	0.613639	0.733326	0.545124	0.238526	-0.683483	0.170954	0.301392	-0.200781	-0.0909488	-0.00756689
GFM5	green	CD47.61	CD47_N73_HexNAc(2)Hex(5)	Q08722	CD47	Leukocyte surface antigen CD47 (Antigenic surface determinant protein OA3) (Integrin-associated protein) (IAP) (Protein MER6) (CD antigen CD47)	0.0504775	0.0136025	0.134543	-0.254534	-0.0779451	0.29572	0.204684	0.199359	0.120939	0.494097	0.788017	0.386359	0.163534	0.280832	0.369268	0.42308	-0.355517	0.212862	0.070042	-0.215639	-0.335946	-0.110861
GFM5	green	CD47.14	CD47_N73_HexNAc(2)Hex(6)	Q08722	CD47	Leukocyte surface antigen CD47 (Antigenic surface determinant protein OA3) (Integrin-associated protein) (IAP) (Protein MER6) (CD antigen CD47)	-0.204072	0.0816567	0.348863	-0.155978	-0.22928	0.250068	0.28869	0.366409	0.142187	0.584611	0.793223	0.816227	0.648973	0.717078	0.818611	0.508644	-0.741097	-0.0364351	0.351005	-0.258075	-0.205867	-0.0447014
GFM5	green	CD47.16	CD47_N73_HexNAc(3)Hex(3)	Q08722	CD47	Leukocyte surface antigen CD47 (Antigenic surface determinant protein OA3) (Integrin-associated protein) (IAP) (Protein MER6) (CD antigen CD47)	0.348113	-0.0443612	0.184651	-0.393053	0.0194329	-0.208873	-0.0419728	0.0126347	-0.010985	0.192695	0.323962	0.155179	-0.293449	-0.0717886	-0.0322308	-0.0699357	-0.166545	-0.174181	-0.370819	-0.38415	-0.499803	0.0303981
GFM5	green	CD47.2	CD47_N73_HexNAc(3)Hex(3)Fuc(1)	Q08722	CD47	Leukocyte surface antigen CD47 (Antigenic surface determinant protein OA3) (Integrin-associated protein) (IAP) (Protein MER6) (CD antigen CD47)	0.313627	0.0143625	0.371393	-0.0922364	0.121011	0.121411	0.349606	0.146739	0.499214	0.638383	0.659751	0.166566	0.106509	0.228581	0.109707	-0.118108	-0.421623	0.267796	-0.141621	-0.169529	-0.295319	-0.196257
GFM5	green	CD47.15	CD47_N73_HexNAc(3)Hex(4)	Q08722	CD47	Leukocyte surface antigen CD47 (Antigenic surface determinant protein OA3) (Integrin-associated protein) (IAP) (Protein MER6) (CD antigen CD47)	0.0930725	0.193503	0.505422	-0.146415	-0.180457	0.248584	0.282407	0.490541	0.432826	0.702175	0.736014	0.679458	0.53127	0.671021	0.536374	0.201723	-0.703777	0.158245	0.213664	-0.23145	-0.194302	-0.120064
GFM5	green	CD47.11	CD47_N73_HexNAc(3)Hex(5)Fuc(1)	Q08722	CD47	Leukocyte surface antigen CD47 (Antigenic surface determinant protein OA3) (Integrin-associated protein) (IAP) (Protein MER6) (CD antigen CD47)	0.271154	0.120938	0.558723	-0.24369	0.0890775	0.281913	0.381887	0.0700126	0.231912	0.719887	0.824874	0.695839	0.239516	0.474492	0.522942	0.169203	-0.713374	-0.114039	-0.154481	-0.636767	-0.495299	-0.0532396
GFM5	green	CD47.10	CD47_N73_HexNAc(3)Hex(6)	Q08722	CD47	Leukocyte surface antigen CD47 (Antigenic surface determinant protein OA3) (Integrin-associated protein) (IAP) (Protein MER6) (CD antigen CD47)	0.0829215	-0.049831	0.460363	-0.160843	0.119072	0.419271	0.197178	-0.169324	-0.0248023	0.510476	0.633673	0.469554	0.17621	0.33101	0.532982	0.198862	-0.448372	-0.217279	-0.107617	-0.415522	-0.229963	-0.0444907
GFM5	green	CNTN1.45	CNTN1_N208_HexNAc(4)Hex(3)	Q12860	CNTN1	Contactin-1 (Glycoprotein gp135) (Neural cell surface protein F3)	-0.217023	0.0795258	0.332228	0.00794071	-0.18505	0.258067	0.28926	0.408861	0.283195	0.663499	0.820994	0.654599	0.745872	0.702928	0.716337	0.399706	-0.68591	0.241034	0.425648	-0.0180169	-0.0408237	-0.14617
GFM5	green	CNTN1.44	CNTN1_N208_HexNAc(5)Hex(3)	Q12860	CNTN1	Contactin-1 (Glycoprotein gp135) (Neural cell surface protein F3)	-0.122214	0.077606	0.350181	-0.0870002	-0.167163	0.262052	0.322984	0.289761	0.198353	0.677992	0.856712	0.68978	0.641849	0.62946	0.6957	0.409317	-0.705216	0.133174	0.294298	-0.206922	-0.184893	-0.0992325
GFM5	green	CNTN1.42	CNTN1_N208_HexNAc(5)Hex(3)Fuc(1)	Q12860	CNTN1	Contactin-1 (Glycoprotein gp135) (Neural cell surface protein F3)	-0.0668188	0.0751326	0.310347	0.00351974	-0.0257617	0.102686	0.28119	0.333157	0.438482	0.693586	0.719176	0.581711	0.576561	0.554798	0.554983	0.252965	-0.767383	0.2319	0.252689	-0.197899	-0.252909	-0.350826
GFM5	green	CNTN1.41	CNTN1_N208_HexNAc(5)Hex(4)	Q12860	CNTN1	Contactin-1 (Glycoprotein gp135) (Neural cell surface protein F3)	0.131068	-0.0590211	0.132741	-0.0498365	0.0862642	0.140723	0.325037	0.0831796	0.365502	0.571097	0.650017	0.250639	0.159413	0.127594	0.166022	0.178559	-0.453808	0.165398	-0.0569504	-0.239939	-0.344634	-0.178272
GFM5	green	CNTN1.56	CNTN1_N258_HexNAc(2)Hex(5)	Q12860	CNTN1	Contactin-1 (Glycoprotein gp135) (Neural cell surface protein F3)	-0.316914	-0.141277	0.0942967	0.0445547	-0.0810455	0.456457	0.343549	0.348169	0.188008	0.53454	0.709878	0.412775	0.594824	0.633115	0.758794	0.493179	-0.496876	0.118198	0.399105	-0.00170993	-0.0417	0.213276
GFM5	green	CNTN1.5	CNTN1_N258_HexNAc(5)Hex(3)	Q12860	CNTN1	Contactin-1 (Glycoprotein gp135) (Neural cell surface protein F3)	0.120684	0.01583	0.510841	0.0783977	0.265677	0.611741	0.381908	0.201729	0.453799	0.750508	0.810805	0.529919	0.399897	0.566306	0.36182	-0.00572266	-0.657919	0.201448	0.0718154	-0.359256	-0.168977	-0.0380914
GFM5	green	CNTN1.30	CNTN1_N473_HexNAc(4)Hex(4)	Q12860	CNTN1	Contactin-1 (Glycoprotein gp135) (Neural cell surface protein F3)	0.00464624	0.0601734	0.264505	0.0719036	0.109468	0.491057	0.559524	0.463206	0.384202	0.680069	0.84946	0.466304	0.434634	0.698392	0.563851	0.243238	-0.495325	0.220432	0.172844	-0.209172	-0.214139	0.362193
GFM5	green	CNTN1.11	CNTN1_N591_HexNAc(2)Hex(4)	Q12860	CNTN1	Contactin-1 (Glycoprotein gp135) (Neural cell surface protein F3)	0.211628	0.31531	0.587861	0.272981	0.288485	0.200947	0.363674	-0.098049	0.14942	0.509163	0.552821	0.487922	0.243811	0.375919	0.195924	-0.0271176	-0.249086	0.0762167	0.033167	-0.180402	0.084797	-0.0236854
GFM5	green	CNTN1.8	CNTN1_N591_HexNAc(2)Hex(7)	Q12860	CNTN1	Contactin-1 (Glycoprotein gp135) (Neural cell surface protein F3)	0.240245	0.0923159	0.518231	-0.171413	0.14051	0.310584	0.484559	0.127929	0.306331	0.635558	0.698814	0.500714	0.203279	0.521013	0.408725	-0.123438	-0.644967	-0.0312607	-0.153352	-0.573107	-0.456791	-0.0120557
GFM5	green	CNTN4.2	CNTN4_N65_HexNAc(2)Hex(5)	Q8IWV2	CNTN4	Contactin-4 (Brain-derived immunoglobulin superfamily protein 2) (BIG-2)	-0.120254	-0.0664055	0.278651	-0.167831	-0.0582271	0.490604	0.0783028	0.18853	0.0908074	0.544912	0.726781	0.612292	0.43181	0.471286	0.602913	0.436726	-0.608806	0.0274418	0.201012	-0.297726	-0.194535	-0.102909
GFM5	green	CNTNAP1.47	CNTNAP1_N518_HexNAc(2)Hex(6)	P78357	CNTNAP1	Contactin-associated protein 1 (Caspr) (Caspr1) (Neurexin IV) (Neurexin-4) (p190)	-0.210263	-0.0502008	0.364278	0.131076	0.0116553	0.35849	0.679573	0.289536	0.423489	0.711888	0.777494	0.538292	0.582824	0.748651	0.725731	0.22053	-0.73099	0.0246244	0.390997	-0.146903	-0.102146	0.026957
GFM5	green	CNTNAP1.46	CNTNAP1_N518_HexNAc(2)Hex(7)	P78357	CNTNAP1	Contactin-associated protein 1 (Caspr) (Caspr1) (Neurexin IV) (Neurexin-4) (p190)	-0.0372381	0.144655	0.478532	0.084795	0.0550022	0.524412	0.555236	0.330384	0.452145	0.769106	0.892314	0.569623	0.562311	0.7421	0.632583	0.21557	-0.633149	0.305865	0.294395	-0.117404	-0.0604031	-0.117583
GFM5	green	CNTNAP2.20	CNTNAP2_N346_HexNAc(2)Hex(6)	Q9UHC6	CNTNAP2	Contactin-associated protein-like 2 (Cell recognition molecule Caspr2)	0.092631	0.206832	0.237323	0.110832	0.147139	0.089858	0.359794	0.00822303	0.149634	0.351364	0.423468	0.38676	0.245857	0.313503	0.307495	0.22608	-0.204188	-0.0975072	-0.0605375	-0.293082	-0.213031	0.0352061
GFM5	green	CNTNAP2.19	CNTNAP2_N346_HexNAc(2)Hex(7)	Q9UHC6	CNTNAP2	Contactin-associated protein-like 2 (Cell recognition molecule Caspr2)	0.212823	0.121566	0.410518	0.133238	0.188643	0.265403	0.514538	0.334784	0.498992	0.729018	0.761337	0.459176	0.38164	0.537092	0.330066	0.0471904	-0.528589	0.196346	0.0257794	-0.242403	-0.197807	0.259011
GFM5	green	CP.4	CP_N138_HexNAc(4)Hex(5)NeuAc(2)	P00450	CP	Ceruloplasmin (EC 1.16.3.1) (Ferroxidase)	0.304823	0.235135	0.482728	0.151363	0.401792	0.732602	0.403383	-0.0813913	0.103055	0.505198	0.60283	0.327916	0.0702639	0.362113	0.106869	-0.139331	-0.190289	0.240152	-0.124905	-0.391778	-0.0406137	0.220237
GFM5	green	CP.2	CP_N397_HexNAc(4)Hex(5)NeuAc(2)	P00450	CP	Ceruloplasmin (EC 1.16.3.1) (Ferroxidase)	0.155968	0.0221384	0.41007	0.00832441	0.213507	0.60461	0.315467	0.338178	0.373454	0.803202	0.824115	0.498711	0.358335	0.583476	0.470737	0.0506674	-0.648453	0.182824	-0.0356694	-0.438089	-0.315536	0.14263
GFM5	green	CTSD.4	CTSD_N263_HexNAc(2)Hex(6)	P07339	CTSD	Cathepsin D (EC 3.4.23.5) [Cleaved into: Cathepsin D light chain; Cathepsin D heavy chain]	-0.285075	-0.15912	-0.0308239	-0.424378	-0.595336	0.31486	0.312398	0.380446	0.0443432	0.325554	0.639375	0.372036	0.448647	0.412089	0.572462	0.537632	-0.468286	0.0485236	0.368849	-0.0217955	-0.176927	0.100641
GFM5	green	DPP10.1	DPP10_N342_HexNAc(3)Hex(3)Fuc(1)	Q8N608	DPP10	Inactive dipeptidyl peptidase 10 (Dipeptidyl peptidase IV-related protein 3) (DPRP-3) (Dipeptidyl peptidase X) (DPP X) (Dipeptidyl peptidase-like protein 2) (DPL2)	0.0403927	-0.153562	0.239527	-0.196163	-0.0299014	0.509643	0.535698	0.0938732	0.129041	0.428009	0.630345	0.20337	0.129565	0.372424	0.271053	-0.0833441	-0.424842	0.0798379	0.0481278	-0.280097	-0.208961	0.304581
GFM5	green	DPP10.3	DPP10_N90_HexNAc(4)Hex(3)Fuc(1)	Q8N608	DPP10	Inactive dipeptidyl peptidase 10 (Dipeptidyl peptidase IV-related protein 3) (DPRP-3) (Dipeptidyl peptidase X) (DPP X) (Dipeptidyl peptidase-like protein 2) (DPL2)	0.146081	0.171441	0.418803	0.00931503	0.043935	0.419802	0.300773	0.219658	0.274646	0.699205	0.841594	0.531527	0.36941	0.432558	0.330241	0.203291	-0.48312	0.303733	0.0957188	-0.19386	-0.109107	-0.0608778
GFM5	green	DPP7.3	DPP7_N315_HexNAc(2)Hex(6)	Q9UHL4	DPP7	Dipeptidyl peptidase 2 (EC 3.4.14.2) (Dipeptidyl aminopeptidase II) (Dipeptidyl peptidase 7) (Dipeptidyl peptidase II) (DPP II) (Quiescent cell proline dipeptidase)	0.160072	0.467456	0.262746	0.0354871	-0.124779	0.0595694	0.329924	0.121508	0.104821	0.358724	0.449287	0.395311	0.247644	0.276751	0.26188	0.347688	-0.105337	0.263764	0.11333	-0.00929424	0.0158297	-0.098085
GFM5	green	FOLH1.1	FOLH1_N76_HexNAc(2)Hex(5)	Q04609	FOLH1	Glutamate carboxypeptidase 2 (EC 3.4.17.21) (Cell growth-inhibiting gene 27 protein) (Folate hydrolase 1) (Folylpoly-gamma-glutamate carboxypeptidase) (FGCP) (Glutamate carboxypeptidase II) (GCPII) (Membrane glutamate carboxypeptidase) (mGCP) (N-acetylated-alpha-linked acidic dipeptidase I) (NAALADase I) (Prostate-specific membrane antigen) (PSM) (PSMA) (Pteroylpoly-gamma-glutamate carboxypeptidase)	0.349916	0.159017	0.400181	0.118064	0.361388	0.217822	0.481054	0.0928996	0.619295	0.530508	0.410006	0.113565	0.0429881	0.254953	-0.0555379	-0.420352	-0.386215	0.264645	-0.233815	-0.304695	-0.277805	-0.286907
GFM5	green	GAA.5	GAA_N470_HexNAc(2)Hex(6)	P10253	GAA	Lysosomal alpha-glucosidase (EC 3.2.1.20) (Acid maltase) (Aglucosidase alfa) [Cleaved into: 76 kDa lysosomal alpha-glucosidase; 70 kDa lysosomal alpha-glucosidase]	0.166224	0.00282803	0.187165	-0.422955	-0.156038	0.312927	0.450097	0.206572	0.127513	0.473341	0.70056	0.352415	0.0322966	0.348923	0.434104	0.276993	-0.400787	-0.0579222	-0.103434	-0.458392	-0.537252	0.15608
GFM5	green	GRM3.3	GRM3_N439_HexNAc(5)Hex(3)Fuc(1)	Q14832	GRM3	Metabotropic glutamate receptor 3 (mGluR3)	-0.3191	-0.023683	0.258688	0.0479993	-0.0314681	0.345022	0.180877	0.135084	-0.0316079	0.52619	0.766837	0.709992	0.680484	0.629103	0.77699	0.537318	-0.610285	0.0347471	0.422213	-0.179277	-0.0478481	0.00188431
GFM5	green	HEPACAM.2	HEPACAM_N104_HexNAc(2)Hex(5)	Q14CZ8	HEPACAM	Hepatocyte cell adhesion molecule (Protein hepaCAM)	0.1175	-0.0654184	0.446347	-0.107726	0.0297957	0.482856	0.573712	0.436227	0.56954	0.766155	0.785599	0.445641	0.370046	0.67156	0.44197	-0.0852305	-0.760226	0.123903	0.105482	-0.365661	-0.321383	0.142054
GFM5	green	HEPACAM.10	HEPACAM_N138_HexNAc(2)Hex(5)	Q14CZ8	HEPACAM	Hepatocyte cell adhesion molecule (Protein hepaCAM)	0.0414965	-0.0278935	0.201171	0.0708967	0.15559	0.335039	0.546333	0.0453036	0.248787	0.510182	0.716829	0.370048	0.281841	0.350591	0.286786	0.243273	-0.383354	0.0928372	0.103085	-0.251549	-0.18774	0.233681
GFM5	green	HEPACAM.9	HEPACAM_N138_HexNAc(4)Hex(3)	Q14CZ8	HEPACAM	Hepatocyte cell adhesion molecule (Protein hepaCAM)	0.0271535	-0.00924367	0.226018	0.102325	0.112916	0.492569	0.655196	0.16765	0.403241	0.595576	0.753497	0.286242	0.337121	0.451662	0.284542	0.143719	-0.408858	0.269452	0.188392	-0.156071	-0.120078	0.15671
GFM5	green	HEPACAM.7	HEPACAM_N138_HexNAc(4)Hex(4)Fuc(1)	Q14CZ8	HEPACAM	Hepatocyte cell adhesion molecule (Protein hepaCAM)	-0.0073183	0.0297723	0.391132	0.0656732	0.0153212	0.498181	0.55336	0.241421	0.456705	0.713098	0.799979	0.478046	0.546314	0.578114	0.424228	0.12114	-0.669621	0.319102	0.282209	-0.145826	-0.0454147	-0.00873754
GFM5	green	HEPACAM.8	HEPACAM_N138_HexNAc(5)Hex(3)	Q14CZ8	HEPACAM	Hepatocyte cell adhesion molecule (Protein hepaCAM)	0.0447181	-0.154216	0.173629	-0.220613	-0.00162731	0.352825	0.643528	0.170989	0.282483	0.602222	0.891514	0.372414	0.213842	0.419381	0.4217	0.238968	-0.550664	0.0231392	0.0284054	-0.404002	-0.484258	0.206164
GFM5	green	HEPACAM.5	HEPACAM_N138_HexNAc(5)Hex(4)	Q14CZ8	HEPACAM	Hepatocyte cell adhesion molecule (Protein hepaCAM)	-0.0802692	-0.153582	0.0418306	0.174002	0.397385	0.284448	0.241844	-0.0299912	0.112245	0.35513	0.497464	0.120335	0.118401	0.263479	0.291669	0.103171	-0.192789	0.0314737	-0.0216951	-0.236867	-0.258944	0.034745
GFM5	green	HEPACAM.3	HEPACAM_N138_HexNAc(5)Hex(4)Fuc(1)	Q14CZ8	HEPACAM	Hepatocyte cell adhesion molecule (Protein hepaCAM)	-0.0640415	-0.0699454	0.124505	0.00235303	0.0858218	0.484734	0.346507	0.0554056	0.091876	0.528097	0.786577	0.344514	0.293143	0.310418	0.419229	0.376984	-0.362872	0.189482	0.108784	-0.160554	-0.148296	0.100015
GFM5	green	HEPACAM.4	HEPACAM_N138_HexNAc(6)Hex(3)	Q14CZ8	HEPACAM	Hepatocyte cell adhesion molecule (Protein hepaCAM)	0.11706	0.0388496	0.345314	-0.0169158	0.146864	0.568729	0.629528	0.0636417	0.207028	0.595045	0.838253	0.394548	0.235522	0.472113	0.389291	0.176816	-0.371892	0.110222	0.0286214	-0.321621	-0.207481	0.280052
GFM5	green	HPX.1	HPX_N187_HexNAc(4)Hex(5)NeuAc(2)	P02790	HPX	Hemopexin (Beta-1B-glycoprotein)	0.321097	0.187971	0.400869	-0.0280124	0.233209	0.466245	0.192302	0.0594743	0.101974	0.473653	0.414689	0.534364	0.0764766	0.290493	0.242874	0.0554695	-0.404847	-0.188754	-0.28131	-0.643464	-0.301206	0.295815
GFM5	green	HSPA13.2	HSPA13_N184_HexNAc(2)Hex(6)	P48723	HSPA13	Heat shock 70 kDa protein 13 (Microsomal stress-70 protein ATPase core) (Stress-70 protein chaperone microsome-associated 60 kDa protein)	-0.0588125	-0.0056532	0.217854	-0.157578	-0.0607682	0.537334	0.000595366	0.0444421	-0.0309146	0.357431	0.644669	0.39195	0.340642	0.269825	0.34162	0.347114	-0.312841	0.289619	0.157841	-0.0614399	0.0257132	-0.0881475
GFM5	green	ICAM5.10	ICAM5_N764_HexNAc(2)Hex(5)	Q9UMF0	ICAM5	Intercellular adhesion molecule 5 (ICAM-5) (Telencephalin)	-0.0585177	-0.290592	-0.0806845	-0.381935	-0.174683	0.355541	0.126125	0.240107	-0.0106107	0.198403	0.498163	-0.0456046	0.0174717	0.166726	0.226345	0.0530344	-0.181959	0.154649	-0.0434936	-0.062565	-0.274689	0.237965
GFM5	green	IGSF8.14	IGSF8_N327_HexNAc(4)Hex(3)Fuc(1)	Q969P0	IGSF8	Immunoglobulin superfamily member 8 (IgSF8) (CD81 partner 3) (Glu-Trp-Ile EWI motif-containing protein 2) (EWI-2) (Keratinocytes-associated transmembrane protein 4) (KCT-4) (LIR-D1) (Prostaglandin regulatory-like protein) (PGRL) (CD antigen CD316)	0.0839822	-0.218567	-0.141337	-0.569708	-0.331852	-0.262266	0.194777	0.263618	0.128947	0.335036	0.548387	0.0817992	-0.0798761	0.0382123	0.348431	0.353265	-0.345812	-0.075781	-0.161877	-0.229957	-0.693533	-0.0278117
GFM5	green	IGSF8.19	IGSF8_N463_HexNAc(4)Hex(3)Fuc(1)	Q969P0	IGSF8	Immunoglobulin superfamily member 8 (IgSF8) (CD81 partner 3) (Glu-Trp-Ile EWI motif-containing protein 2) (EWI-2) (Keratinocytes-associated transmembrane protein 4) (KCT-4) (LIR-D1) (Prostaglandin regulatory-like protein) (PGRL) (CD antigen CD316)	-0.126459	0.0337171	0.428529	-0.0593561	-0.0345141	0.225691	0.462027	0.297714	0.183432	0.648467	0.845966	0.740515	0.566185	0.77009	0.818169	0.333491	-0.7136	-0.111335	0.246765	-0.317457	-0.258032	0.148011
GFM5	green	IGSF8.18	IGSF8_N463_HexNAc(5)Hex(3)Fuc(1)	Q969P0	IGSF8	Immunoglobulin superfamily member 8 (IgSF8) (CD81 partner 3) (Glu-Trp-Ile EWI motif-containing protein 2) (EWI-2) (Keratinocytes-associated transmembrane protein 4) (KCT-4) (LIR-D1) (Prostaglandin regulatory-like protein) (PGRL) (CD antigen CD316)	0.147434	-0.0648203	0.286074	-0.211236	0.0987328	0.274876	0.541491	0.193841	0.351244	0.737974	0.865641	0.413227	0.184768	0.455561	0.544641	0.168495	-0.673996	0.0389468	-0.0962461	-0.487644	-0.579244	0.0167163
GFM5	green	ITGA2.6	ITGA2_N1074_HexNAc(2)Hex(5)	P17301	ITGA2	Integrin alpha-2 (CD49 antigen-like family member B) (Collagen receptor) (Platelet membrane glycoprotein Ia) (GPIa) (VLA-2 subunit alpha) (CD antigen CD49b)	0.236131	-0.104097	0.201887	-0.418005	0.0270263	0.126883	0.493139	-0.0536088	0.21364	0.478192	0.637367	0.284877	-0.0743953	0.177994	0.322664	0.12229	-0.532534	-0.13432	-0.247783	-0.6072	-0.692788	-0.0721632
GFM5	green	ITGA2.5	ITGA2_N1074_HexNAc(2)Hex(7)	P17301	ITGA2	Integrin alpha-2 (CD49 antigen-like family member B) (Collagen receptor) (Platelet membrane glycoprotein Ia) (GPIa) (VLA-2 subunit alpha) (CD antigen CD49b)	0.234971	0.0195857	0.367318	-0.0483616	0.36387	0.285314	0.674536	-0.11478	0.295604	0.52613	0.656986	0.338652	-0.0106846	0.334377	0.310227	-0.0373312	-0.449232	-0.126417	-0.241692	-0.573489	-0.493022	0.0450914
GFM5	green	L1CAM.20	L1CAM_N588_HexNAc(5)Hex(3)	P32004	L1CAM	Neural cell adhesion molecule L1 (N-CAM-L1) (NCAM-L1) (CD antigen CD171)	-0.195347	-0.336245	0.062808	-0.334229	-0.0695754	0.48177	0.09226	0.0421805	-0.0365827	0.395519	0.602246	0.326397	0.280534	0.327715	0.592826	0.302331	-0.587678	-0.067883	0.065698	-0.382602	-0.376861	-0.0155155
GFM5	green	L1CAM.19	L1CAM_N588_HexNAc(5)Hex(3)Fuc(1)	P32004	L1CAM	Neural cell adhesion molecule L1 (N-CAM-L1) (NCAM-L1) (CD antigen CD171)	0.0227571	-0.0406824	0.440697	-0.03936	-0.0232672	0.487894	0.640485	0.405814	0.540599	0.763576	0.842045	0.520549	0.496745	0.693776	0.540275	0.0808689	-0.748745	0.105089	0.190181	-0.243943	-0.192921	0.17445
GFM5	green	LAMP1.6	LAMP1_N103_HexNAc(2)Hex(7)	P11279	LAMP1	Lysosome-associated membrane glycoprotein 1 (LAMP-1) (Lysosome-associated membrane protein 1) (CD107 antigen-like family member A) (CD antigen CD107a)	0.0597207	-0.0705682	0.22502	0.153198	0.239027	0.112176	0.403024	0.0454867	0.443323	0.412994	0.305426	-0.0482322	0.20443	0.296982	0.158295	-0.310413	-0.335602	0.209565	-0.0120822	-0.0634104	-0.127149	-0.156646
GFM5	green	LGI1.2	LGI1_N422_HexNAc(2)Hex(5)	O95970	LGI1	Leucine-rich glioma-inactivated protein 1 (Epitempin-1)	-0.108509	-0.0574737	0.355444	-0.0835592	-0.0177233	0.31309	0.46621	0.287381	0.270578	0.72905	0.904833	0.761099	0.556737	0.674062	0.756159	0.403666	-0.840675	-0.0866584	0.22668	-0.408952	-0.33877	0.122252
GFM5	green	LRIG1.2	LRIG1_N74_HexNAc(2)Hex(6)	Q96JA1	LRIG1	Leucine-rich repeats and immunoglobulin-like domains protein 1 (LIG-1)	0.00181511	-0.10658	0.321992	-0.108236	0.0625008	0.410182	0.0158116	0.0319928	0.134562	0.489772	0.519019	0.329634	0.288174	0.31589	0.377579	0.0594499	-0.455429	-0.0445426	-0.0563097	-0.319716	-0.228961	-0.251344
GFM5	green	LSAMP.3	LSAMP_N300_HexNAc(4)Hex(5)Fuc(1)NeuAc(1)	Q13449	LSAMP	Limbic system-associated membrane protein (LSAMP) (IgLON family member 3)	0.117176	0.169456	0.578328	0.298367	0.323709	0.400738	0.450942	0.303628	0.507918	0.760892	0.754099	0.56315	0.524235	0.695854	0.408213	-0.06844	-0.609543	0.26903	0.158831	-0.184522	-0.00279002	0.101536
GFM5	green	LSAMP.7	LSAMP_N300_HexNAc(5)Hex(3)Fuc(1)	Q13449	LSAMP	Limbic system-associated membrane protein (LSAMP) (IgLON family member 3)	-0.126554	-0.148726	0.0776198	-0.123606	-0.164765	0.116999	0.241221	0.134694	0.0586536	0.447221	0.676253	0.291366	0.274322	0.237702	0.428606	0.386006	-0.374377	0.0797556	0.192956	0.0152571	-0.127311	0.0400841
GFM5	green	MAG.10	MAG_N106_HexNAc(2)Hex(4)	P20916	MAG	Myelin-associated glycoprotein (Siglec-4a)	0.205092	-0.204015	-0.065484	-0.493113	-0.0636543	0.0011292	0.345587	0.0833138	0.0506188	0.285319	0.643381	0.0785356	-0.229135	0.00390352	0.155058	0.195871	-0.220396	-0.0630007	-0.305221	-0.386006	-0.681756	0.229189
GFM5	green	MAG.11	MAG_N99_HexNAc(1)	P20916	MAG	Myelin-associated glycoprotein (Siglec-4a)	0.103155	-0.179611	-0.204817	-0.408695	-0.168069	-0.15281	0.241444	0.133092	-0.0157866	0.0352736	0.392808	-0.0443879	-0.186038	-0.0747189	0.00142147	0.165419	-0.0207503	-0.0164457	-0.190009	-0.140577	-0.462826	0.325069
GFM5	green	MAG.12	MAG_N99_HexNAc(2)Hex(5)	P20916	MAG	Myelin-associated glycoprotein (Siglec-4a)	0.226726	-0.0864927	0.00119038	-0.352578	0.00457785	-5.05898e-05	0.470564	0.087159	0.126779	0.321418	0.644872	0.10417	-0.171149	0.0851949	0.143227	0.157477	-0.190374	0.00150081	-0.250323	-0.349793	-0.602085	0.226399
GFM5	green	MCAM	MCAM_N449_HexNAc(6)Hex(3)Fuc(1)	P43121	MCAM	Cell surface glycoprotein MUC18 (Cell surface glycoprotein P1H12) (Melanoma cell adhesion molecule) (Melanoma-associated antigen A32) (Melanoma-associated antigen MUC18) (S-endo 1 endothelial-associated antigen) (CD antigen CD146)	0.0410686	0.254645	0.354005	-0.103276	-0.184409	0.121115	0.31398	0.175724	0.174975	0.386694	0.516389	0.550225	0.347979	0.3692	0.261213	0.139898	-0.481045	0.174702	0.204455	-0.150892	-0.0563603	-0.199063
GFM5	green	MOXD1.2	MOXD1_N114_HexNAc(2)Hex(5)	Q6UVY6	MOXD1	DBH-like monooxygenase protein 1 (EC 1.14.17.-) (Monooxygenase X)	0.113067	-0.227063	0.0722365	-0.318369	-0.205855	-0.24007	0.260731	0.318057	0.309471	0.419548	0.428846	0.188447	0.0995999	0.198056	0.326731	0.144537	-0.500417	-0.165759	-0.0520149	-0.198064	-0.44922	0.249719
GFM5	green	NCAM1.36	NCAM1_N315_HexNAc(6)Hex(3)	P13591	NCAM1	Neural cell adhesion molecule 1 (N-CAM-1) (NCAM-1) (CD antigen CD56)	0.154434	0.212472	0.405451	-0.158672	-0.0761077	0.421474	0.315956	0.326864	0.263287	0.669068	0.765897	0.513033	0.40932	0.553943	0.532782	0.19784	-0.537	0.259543	0.010643	-0.274009	-0.242135	-0.00647297
GFM5	green	NCAM1.30	NCAM1_N459_HexNAc(6)Hex(3)Fuc(1)	P13591	NCAM1	Neural cell adhesion molecule 1 (N-CAM-1) (NCAM-1) (CD antigen CD56)	0.367918	0.00577349	0.457752	-0.245724	0.0538931	0.112326	0.56351	-0.0340524	0.389878	0.716483	0.757682	0.425137	0.036666	0.207216	0.285812	0.0789462	-0.638032	-0.0910613	-0.221143	-0.48943	-0.483634	-0.0675384
GFM5	green	NCAM2.14	NCAM2_N177_HexNAc(5)Hex(3)Fuc(1)	O15394	NCAM2	Neural cell adhesion molecule 2 (N-CAM-2) (NCAM-2)	-0.131942	-0.0280105	0.293443	-0.168545	-0.0850745	0.385922	0.612291	0.211247	0.204694	0.542277	0.870068	0.645687	0.431147	0.630225	0.616366	0.366818	-0.645301	-0.0388124	0.269214	-0.362602	-0.31253	0.0900244
GFM5	green	NEO1.4	NEO1_N639_HexNAc(5)Hex(3)Fuc(1)	Q92859	NEO1	Neogenin (Immunoglobulin superfamily DCC subclass member 2)	-0.0667875	-0.131391	0.184998	-0.287624	-0.108677	0.228332	0.02846	0.0166238	0.0421909	0.537952	0.725243	0.412232	0.2746	0.239085	0.525796	0.419974	-0.546564	0.0781609	0.0859573	-0.249694	-0.334865	-0.388874
GFM5	green	NEO1.1	NEO1_N715_HexNAc(2)Hex(5)	Q92859	NEO1	Neogenin (Immunoglobulin superfamily DCC subclass member 2)	0.139182	0.158797	0.487747	0.344023	0.526551	0.626811	0.197068	-0.184688	0.0238605	0.458253	0.41259	0.588675	0.207679	0.339359	0.268461	0.0460664	-0.347873	-0.199618	-0.116977	-0.52334	0.011338	0.23878
GFM5	green	NFASC.60	NFASC_N1122_HexNAc(4)Hex(4)NeuAc(1)	O94856	NFASC	Neurofascin	0.20462	0.0981309	0.573735	-0.0578799	0.319087	0.54019	0.221426	-0.247015	0.0112248	0.486096	0.634444	0.597447	0.180924	0.349005	0.281558	0.00210969	-0.471088	-0.108956	-0.151118	-0.629182	-0.244192	-0.0871796
GFM5	green	NFASC.53	NFASC_N752_HexNAc(5)Hex(4)	O94856	NFASC	Neurofascin	0.318694	0.11284	0.394893	-0.143487	0.10374	0.285617	0.427754	0.337801	0.428892	0.781121	0.804442	0.485466	0.231905	0.497037	0.421522	0.114322	-0.613405	0.12021	-0.132806	-0.492939	-0.496446	0.143968
GFM5	green	NFASC.9	NFASC_N838_HexNAc(2)Hex(5)	O94856	NFASC	Neurofascin	0.187104	0.208108	0.368311	-0.280132	-0.182297	-0.108836	0.325202	0.0528008	0.117529	0.513209	0.609849	0.555948	0.234324	0.311515	0.470113	0.316332	-0.524812	-0.0491238	-0.0156646	-0.353537	-0.375037	-0.169037
GFM5	green	NFASC.51	NFASC_N984_HexNAc(3)Hex(3)Fuc(1);NFASC_N988_HexNAc(2)Hex(1)Fuc(1)	O94856	NFASC	Neurofascin	0.0995346	0.0522999	0.059054	0.074935	0.0524461	0.423974	0.00970416	0.194052	0.256185	0.389619	0.440183	0.0310453	0.15047	0.0669932	0.0396771	0.198962	-0.0567975	0.469518	0.0312821	0.16302	0.0920502	-0.0912864
GFM5	green	NPTXR.1	NPTXR_N216_HexNAc(6)Hex(4)NeuAc(1)	O95502	NPTXR	Neuronal pentraxin receptor	-0.207607	-0.224609	0.0261539	-0.0239377	0.0933537	0.514602	0.105428	-0.123427	0.0400202	0.318636	0.513379	0.0442907	0.261271	0.181709	0.354643	0.251319	-0.253698	0.337357	0.207503	0.0519858	0.0196554	-0.247024
GFM5	green	NRCAM.56	NRCAM_N507_HexNAc(3)Hex(3)	Q92823	NRCAM	Neuronal cell adhesion molecule (Nr-CAM) (Neuronal surface protein Bravo) (hBravo) (NgCAM-related cell adhesion molecule) (Ng-CAM-related)	0.0695819	-0.0727702	0.154846	-0.0317024	0.149047	0.145809	-0.0185628	-0.11928	-0.04851	0.386606	0.446013	0.300899	0.202831	0.0914113	0.369115	0.284914	-0.342264	-0.00721798	-0.123071	-0.21716	-0.155605	0.11932
GFM5	green	NRCAM.54	NRCAM_N507_HexNAc(3)Hex(4)	Q92823	NRCAM	Neuronal cell adhesion molecule (Nr-CAM) (Neuronal surface protein Bravo) (hBravo) (NgCAM-related cell adhesion molecule) (Ng-CAM-related)	0.0234257	0.0190628	0.114652	-0.259569	-0.0104848	0.385492	-0.201994	0.0099152	-0.199242	0.232792	0.448222	0.456562	0.143463	0.14226	0.29521	0.364365	-0.249046	-0.11545	-0.149195	-0.461277	-0.332711	-0.0739971
GFM5	green	OPCML.11	OPCML_N285_HexNAc(4)Hex(3)Fuc(1)	Q14982	OPCML	Opioid-binding protein/cell adhesion molecule (OBCAM) (OPCML) (Opioid-binding cell adhesion molecule) (IgLON family member 1)	0.232916	0.0946557	0.314477	-0.196952	-0.0926874	0.145552	0.180006	0.305773	0.295377	0.57372	0.668505	0.269823	0.15079	0.282469	0.228213	0.0761912	-0.387179	0.368078	0.0212491	-0.0439498	-0.17537	-0.0774124
GFM5	green	P2RX7.7	P2RX7_N284_HexNAc(2)Hex(5)	Q99572	P2RX7	P2X purinoceptor 7 (P2X7) (ATP receptor) (P2Z receptor) (Purinergic receptor)	0.198011	0.020163	0.108259	-0.326761	-0.0694586	0.0851713	-0.0015939	0.146984	0.191851	0.423563	0.430436	0.117585	0.0912297	0.129743	0.282095	0.0977413	-0.333633	0.14678	-0.271171	-0.309172	-0.501634	-0.319945
GFM5	green	P2RX7.6	P2RX7_N284_HexNAc(2)Hex(6)	Q99572	P2RX7	P2X purinoceptor 7 (P2X7) (ATP receptor) (P2Z receptor) (Purinergic receptor)	0.329964	0.153158	0.416799	-0.0783501	0.241672	0.514778	0.441548	0.073001	0.305066	0.640438	0.665835	0.452859	0.0672195	0.336691	0.296227	0.0545591	-0.46906	-0.0317654	-0.288631	-0.594604	-0.42309	0.0496177
GFM5	green	PCYOX1.7	PCYOX1_N196_HexNAc(2)Hex(5)	Q9UHG3	PCYOX1	Prenylcysteine oxidase 1 (EC 1.8.3.5) (Prenylcysteine lyase)	0.0396643	-0.233277	0.0608255	-0.383229	0.0100176	-0.202263	0.000314338	0.0898766	-0.0703637	0.219848	0.384692	0.43302	-0.0127463	0.164022	0.361801	0.18809	-0.486773	-0.521199	-0.239257	-0.640654	-0.706752	0.173599
GFM5	green	PPT1.6	PPT1_N197_HexNAc(2)Hex(5)Fuc(1)	P50897	PPT1	Palmitoyl-protein thioesterase 1 (PPT-1) (EC 3.1.2.22) (Palmitoyl-protein hydrolase 1)	0.0746049	-0.0545096	0.373099	-0.280549	-0.0340259	0.119479	0.290359	-0.224453	0.00344925	0.486857	0.728801	0.445462	0.223111	0.231553	0.430858	0.229402	-0.50349	-0.086306	-0.0531076	-0.369208	-0.34611	-0.250325
GFM5	green	PTGDS.17	PTGDS_N78_HexNAc(4)Hex(3)Fuc(1)	P41222	PTGDS	Prostaglandin-H2 D-isomerase (EC 5.3.99.2) (Beta-trace protein) (Cerebrin-28) (Glutathione-independent PGD synthase) (Lipocalin-type prostaglandin-D synthase) (L-PGDS) (Prostaglandin-D2 synthase) (PGD2 synthase) (PGDS) (PGDS2)	-0.297496	-0.372969	-0.00736861	-0.160252	-0.290233	0.00761427	0.449157	0.229544	0.275578	0.404496	0.513983	0.210693	0.258405	0.283248	0.507427	0.340416	-0.561376	-0.148734	0.360959	0.067629	-0.151744	0.015686
GFM5	green	PTGDS.11	PTGDS_N78_HexNAc(4)Hex(5)Fuc(1)NeuAc(1)	P41222	PTGDS	Prostaglandin-H2 D-isomerase (EC 5.3.99.2) (Beta-trace protein) (Cerebrin-28) (Glutathione-independent PGD synthase) (Lipocalin-type prostaglandin-D synthase) (L-PGDS) (Prostaglandin-D2 synthase) (PGD2 synthase) (PGDS) (PGDS2)	-0.0775572	-0.224888	-0.0274079	-0.163643	-0.0491948	0.113272	0.375762	0.0302961	0.0661585	0.216421	0.380972	-0.0225715	0.120392	0.203114	0.215265	-0.0644384	-0.275157	0.0581528	0.0222006	-0.159989	-0.284533	0.144397
GFM5	green	PTGDS.13	PTGDS_N78_HexNAc(5)Hex(3)Fuc(1)NeuAc(1)	P41222	PTGDS	Prostaglandin-H2 D-isomerase (EC 5.3.99.2) (Beta-trace protein) (Cerebrin-28) (Glutathione-independent PGD synthase) (Lipocalin-type prostaglandin-D synthase) (L-PGDS) (Prostaglandin-D2 synthase) (PGD2 synthase) (PGDS) (PGDS2)	0.383989	0.280806	0.219289	0.0146697	0.119308	0.20322	0.291616	0.367572	0.358028	0.552519	0.566624	0.164443	0.119569	0.295747	0.087575	-0.0144568	-0.188494	0.484406	-0.144025	-0.141605	-0.225227	0.214929
GFM5	green	PTGDS.15	PTGDS_N78_HexNAc(5)Hex(4)Fuc(1)	P41222	PTGDS	Prostaglandin-H2 D-isomerase (EC 5.3.99.2) (Beta-trace protein) (Cerebrin-28) (Glutathione-independent PGD synthase) (Lipocalin-type prostaglandin-D synthase) (L-PGDS) (Prostaglandin-D2 synthase) (PGD2 synthase) (PGDS) (PGDS2)	-0.429844	-0.512412	-0.195445	-0.229296	-0.259291	0.329076	0.528672	0.205927	0.162746	0.37377	0.703636	0.131834	0.314539	0.347551	0.568611	0.462182	-0.506567	0.00390156	0.41813	-0.0011556	-0.249073	0.155476
GFM5	green	PTGFRN.5	PTGFRN_N300_HexNAc(2)Hex(5)	Q9P2B2	PTGFRN	Prostaglandin F2 receptor negative regulator (CD9 partner 1) (CD9P-1) (Glu-Trp-Ile EWI motif-containing protein F) (EWI-F) (Prostaglandin F2-alpha receptor regulatory protein) (Prostaglandin F2-alpha receptor-associated protein) (CD antigen CD315)	-0.0868257	-0.0154618	0.00317019	-0.32722	-0.246216	-0.0278708	-0.0810439	0.0418837	-0.0874778	0.36654	0.623868	0.309931	0.253058	0.117308	0.507948	0.604753	-0.299721	0.15726	0.0703526	-0.0636146	-0.313829	-0.406322
GFM5	green	PTPRZ1.5	PTPRZ1_N105_HexNAc(5)Hex(3)	P23471	PTPRZ1	Receptor-type tyrosine-protein phosphatase zeta (R-PTP-zeta) (EC 3.1.3.48) (Protein-tyrosine phosphatase receptor type Z polypeptide 1) (Protein-tyrosine phosphatase receptor type Z polypeptide 2) (R-PTP-zeta-2)	-0.031626	-0.241694	0.0959287	-0.308734	-0.19434	-0.0776688	0.109086	0.206327	0.323746	0.256437	0.316695	0.0118011	0.0708693	0.140584	0.146502	-0.0715711	-0.398268	0.114926	0.107983	0.0326459	-0.227085	-0.339102
GFM5	green	SEMA4D.3	SEMA4D_N77_HexNAc(5)Hex(3)Fuc(1)	Q92854	SEMA4D	Semaphorin-4D (A8) (BB18) (GR3) (CD antigen CD100)	-0.0430023	0.130225	0.408014	-0.115738	-0.147764	0.12292	0.222414	-0.109403	-0.0188032	0.410807	0.649866	0.60512	0.437734	0.342408	0.408611	0.346621	-0.444005	0.0322077	0.239291	-0.168105	-0.037862	-0.274128
GFM5	green	SERPINI1.3	SERPINI1_N321_HexNAc(5)Hex(3)Fuc(1)	Q99574	SERPINI1	Neuroserpin (Peptidase inhibitor 12) (PI-12) (Serpin I1)	-0.0733139	-0.227729	0.0290514	-0.059898	0.242098	0.216305	-0.0161829	-0.0131978	0.0954964	0.337842	0.471161	0.204579	0.115906	0.134701	0.236105	0.10161	-0.382578	0.00138638	-0.0887438	-0.343226	-0.391625	-0.245134
GFM5	green	SIRPA.5	SIRPA_N110_HexNAc(6)Hex(3)Fuc(1)	P78324	SIRPA	Tyrosine-protein phosphatase non-receptor type substrate 1 (SHP substrate 1) (SHPS-1) (Brain Ig-like molecule with tyrosine-based activation motifs) (Bit) (CD172 antigen-like family member A) (Inhibitory receptor SHPS-1) (Macrophage fusion receptor) (MyD-1 antigen) (Signal-regulatory protein alpha-1) (Sirp-alpha-1) (Signal-regulatory protein alpha-2) (Sirp-alpha-2) (Signal-regulatory protein alpha-3) (Sirp-alpha-3) (p84) (CD antigen CD172a)	0.0624321	0.137629	0.420542	0.0177083	0.0580941	-0.000460939	0.132869	-0.0542475	0.228994	0.35476	0.349409	0.253868	0.273467	0.27972	0.314673	0.0154609	-0.262672	0.0508142	0.00382965	-0.00843199	-0.0188641	-0.461505
GFM5	green	SLC44A1.5	SLC44A1_N135_HexNAc(2)Hex(5)	Q8WWI5	SLC44A1	Choline transporter-like protein 1 (CDw92) (Solute carrier family 44 member 1) (CD antigen CD92)	-0.0289676	-0.181024	0.0248397	-0.422684	-0.205014	-0.129946	0.396795	-0.0664105	-0.16417	0.219572	0.485626	0.408583	0.0133502	0.172714	0.522081	0.460573	-0.403484	-0.519622	-0.065205	-0.493919	-0.564462	0.319049
GFM5	green	SLC44A1.1	SLC44A1_N180_HexNAc(5)Hex(3)Fuc(1)	Q8WWI5	SLC44A1	Choline transporter-like protein 1 (CDw92) (Solute carrier family 44 member 1) (CD antigen CD92)	-0.135272	-0.163115	0.0721461	-0.0927018	-0.0714583	-0.0603199	0.460826	-0.068544	0.0470228	0.414124	0.513354	0.244974	0.17823	0.227826	0.537144	0.29557	-0.477634	-0.115619	0.146914	-0.147702	-0.255859	0.00362736
GFM5	green	TMEM106B	TMEM106B_N183_HexNAc(2)Hex(6)	Q9NUM4	TMEM106B	Transmembrane protein 106B	-0.0441243	-0.0966812	0.305821	-0.190556	-0.0811422	0.52016	0.533229	0.181784	0.342157	0.551843	0.812959	0.387015	0.345982	0.489915	0.400879	0.171952	-0.566292	0.22042	0.241466	-0.17503	-0.174009	-0.075256
GFM5	green	TNR.17	TNR_N1261_HexNAc(5)Hex(3)Fuc(1)	Q92752	TNR	Tenascin-R (TN-R) (Janusin) (Restrictin)	-0.0704443	0.00321479	0.316853	-0.209878	-0.108999	0.37727	0.432021	0.358407	0.255955	0.662369	0.929241	0.686681	0.503225	0.666646	0.68169	0.394816	-0.715762	0.0484421	0.200554	-0.374317	-0.378588	0.0406487
GFM5	green	TNR.33	TNR_N470_HexNAc(6)Hex(3)Fuc(1)	Q92752	TNR	Tenascin-R (TN-R) (Janusin) (Restrictin)	0.274233	0.20667	0.433234	-0.0354914	0.13529	0.342901	0.436704	0.275537	0.395613	0.755011	0.849492	0.480098	0.284273	0.504527	0.437926	0.197608	-0.46414	0.213585	-0.0794381	-0.315336	-0.318903	0.048262
GFM5	green	TNR.45	TNR_N874_HexNAc(5)Hex(3)Fuc(1)	Q92752	TNR	Tenascin-R (TN-R) (Janusin) (Restrictin)	-0.280913	-0.0979719	0.135389	-0.22407	-0.301886	0.18335	0.253363	0.402772	0.219738	0.551427	0.78134	0.589095	0.652288	0.605746	0.725804	0.487319	-0.743968	0.14156	0.401377	-0.139032	-0.266707	-0.139552
GFM5	green	TNR.44	TNR_N874_HexNAc(5)Hex(4)Fuc(1)	Q92752	TNR	Tenascin-R (TN-R) (Janusin) (Restrictin)	-0.136252	0.00521597	0.352026	-0.0180181	-0.0754774	0.247772	0.15923	0.374272	0.363363	0.656279	0.674227	0.628706	0.689833	0.637727	0.596576	0.201349	-0.815231	0.186633	0.308849	-0.20669	-0.158539	-0.220663
GFM5	green	TNR.40	TNR_N874_HexNAc(6)Hex(4)Fuc(1)	Q92752	TNR	Tenascin-R (TN-R) (Janusin) (Restrictin)	-0.377639	-0.22693	0.0255082	-0.255418	-0.130443	0.228278	0.248213	0.0793804	-0.159903	0.231734	0.714191	0.488098	0.426827	0.486361	0.688989	0.513809	-0.442693	-0.102675	0.298889	-0.216058	-0.286294	0.0893397
GFM5	green	TNR.4	TNR_N963_HexNAc(6)Hex(4)Fuc(1)	Q92752	TNR	Tenascin-R (TN-R) (Janusin) (Restrictin)	-0.140485	-0.274518	0.00538668	-0.544478	-0.465174	0.157829	0.344143	0.288479	0.0705905	0.28025	0.525199	0.128135	0.212111	0.35411	0.507983	0.178097	-0.445463	-0.0482648	0.104215	-0.14732	-0.395928	0.121497
GFM5	green	VCAN.23	VCAN_N330_HexNAc(3)Hex(4)Fuc(1)	P13611	VCAN	Versican core protein (Chondroitin sulfate proteoglycan core protein 2) (Chondroitin sulfate proteoglycan 2) (Glial hyaluronate-binding protein) (GHAP) (Large fibroblast proteoglycan) (PG-M)	-0.0568568	-0.075087	0.188602	-0.183914	-0.128955	0.250275	0.354504	-0.0527493	-0.0197775	0.312618	0.509625	0.350521	0.131241	0.178089	0.363018	0.248873	-0.420397	-0.0357232	0.121066	-0.125314	-0.0618963	0.0797443
GFM5	green	VCAN.19	VCAN_N330_HexNAc(4)Hex(4)Fuc(1)	P13611	VCAN	Versican core protein (Chondroitin sulfate proteoglycan core protein 2) (Chondroitin sulfate proteoglycan 2) (Glial hyaluronate-binding protein) (GHAP) (Large fibroblast proteoglycan) (PG-M)	0.0589955	-0.0823608	0.261926	-0.230354	-0.0842182	0.176649	0.358027	-0.11573	0.0748657	0.42603	0.596453	0.369751	0.140679	0.135739	0.306729	0.184505	-0.537831	0.0295556	0.0421195	-0.217941	-0.172097	-0.0457626
GFM5	green	VCAN.12	VCAN_N330_HexNAc(4)Hex(4)Fuc(1)NeuAc(1)	P13611	VCAN	Versican core protein (Chondroitin sulfate proteoglycan core protein 2) (Chondroitin sulfate proteoglycan 2) (Glial hyaluronate-binding protein) (GHAP) (Large fibroblast proteoglycan) (PG-M)	0.295281	0.178287	0.346696	0.044172	0.0368266	0.101966	0.342818	0.15866	0.330066	0.471276	0.407552	0.29964	0.0966225	0.160576	-0.019137	-0.116785	-0.394439	0.23172	-0.00242938	-0.112926	-0.00905614	0.122081
GFM5	green	VCAN.18	VCAN_N330_HexNAc(4)Hex(5)	P13611	VCAN	Versican core protein (Chondroitin sulfate proteoglycan core protein 2) (Chondroitin sulfate proteoglycan 2) (Glial hyaluronate-binding protein) (GHAP) (Large fibroblast proteoglycan) (PG-M)	0.0102958	0.0826609	0.374735	0.159721	0.00509706	0.212814	0.59644	0.0652624	0.347615	0.59719	0.615685	0.446016	0.350562	0.367819	0.355322	0.186161	-0.514938	0.0623364	0.238696	-0.049587	0.0568572	-0.00072186
GFM5	green	VCAN.13	VCAN_N330_HexNAc(5)Hex(4)Fuc(1)	P13611	VCAN	Versican core protein (Chondroitin sulfate proteoglycan core protein 2) (Chondroitin sulfate proteoglycan 2) (Glial hyaluronate-binding protein) (GHAP) (Large fibroblast proteoglycan) (PG-M)	0.322458	0.139434	0.428229	-0.0957391	0.217509	0.20519	0.233735	-0.196394	0.0868375	0.418484	0.448645	0.371512	-0.0516199	0.0673066	0.113256	-0.0751935	-0.412045	0.0297705	-0.247734	-0.391325	-0.197057	-0.0890423
GFM5	green	VCAN.30	VCAN_N57_HexNAc(6)Hex(5)Fuc(1)NeuAc(1)	P13611	VCAN	Versican core protein (Chondroitin sulfate proteoglycan core protein 2) (Chondroitin sulfate proteoglycan 2) (Glial hyaluronate-binding protein) (GHAP) (Large fibroblast proteoglycan) (PG-M)	0.283726	-0.124657	0.170035	-0.228789	0.111558	0.106383	0.148554	0.046385	0.249806	0.512483	0.50594	0.134574	-0.106259	0.0120955	0.091408	-0.039932	-0.473824	0.16065	-0.201452	-0.324958	-0.408974	-0.074287
GFM6	red	ACP2.5	ACP2_N167_HexNAc(2)Hex(7)	P11117	ACP2	Lysosomal acid phosphatase (LAP) (EC 3.1.3.2)	0.0984002	0.378117	0.00218173	0.342299	0.0485615	0.0467801	-0.429326	-0.2845	-0.228649	-0.403521	-0.615389	-0.339913	-0.190275	-0.403819	-0.510275	-0.153393	0.700653	0.265331	-0.00249034	0.487977	0.685245	-0.304574
GFM6	red	ACP2.3	ACP2_N167_HexNAc(2)Hex(9)	P11117	ACP2	Lysosomal acid phosphatase (LAP) (EC 3.1.3.2)	0.0766632	0.288752	-0.137312	0.138038	-0.180812	-0.242298	-0.090415	0.0490637	0.0869998	-0.36353	-0.508128	-0.402661	-0.164291	-0.291558	-0.420522	-0.131761	0.498482	0.366611	0.0970584	0.606721	0.487498	-0.177434
GFM6	red	ADAM22.17	ADAM22_N519_HexNAc(3)Hex(6)NeuAc(1)	Q9P0K1	ADAM22	Disintegrin and metalloproteinase domain-containing protein 22 (ADAM 22) (Metalloproteinase-disintegrin ADAM22-3) (Metalloproteinase-like, disintegrin-like, and cysteine-rich protein 2)	-0.121523	0.293902	-0.1908	0.282465	-0.211004	-0.350455	-0.159662	0.0295724	-0.0841877	-0.551115	-0.709927	-0.380037	-0.0312168	-0.188448	-0.417755	-0.185596	0.601026	0.209422	0.273424	0.619846	0.594987	-0.121189
GFM6	red	ATP1B2.30	ATP1B2_N118_HexNAc(2)	P14415	ATP1B2	Sodium/potassium-transporting ATPase subunit beta-2 (Adhesion molecule in glia) (AMOG) (Sodium/potassium-dependent ATPase subunit beta-2)	-0.529936	0.155975	-0.220119	0.42148	-0.174219	0.125101	-0.343441	-0.0537627	-0.319399	-0.334753	-0.286759	-0.11355	0.38169	0.014356	0.10502	0.38697	0.447811	0.377073	0.625677	0.793587	0.841621	-0.271826
GFM6	red	ATP1B2.32	ATP1B2_N118_HexNAc(2)Hex(9)	P14415	ATP1B2	Sodium/potassium-transporting ATPase subunit beta-2 (Adhesion molecule in glia) (AMOG) (Sodium/potassium-dependent ATPase subunit beta-2)	-0.0887797	0.362026	0.0306922	0.51395	0.0508252	0.326648	-0.0957026	-0.0241376	0.0132607	-0.213834	-0.338282	-0.192581	0.19007	-0.0216989	-0.307832	-0.0892165	0.467623	0.538197	0.341455	0.619736	0.842888	-0.0940934
GFM6	red	ATP6AP1.5	ATP6AP1_N261_HexNAc(5)Hex(4)NeuAc(1)	Q15904	ATP6AP1	V-type proton ATPase subunit S1 (V-ATPase subunit S1) (Protein XAP-3) (V-ATPase Ac45 subunit) (V-ATPase S1 accessory protein) (Vacuolar proton pump subunit S1)	-0.108704	0.480624	0.262186	0.780369	0.262368	0.123843	-0.0611564	0.0542583	0.245482	0.142865	-0.097206	0.205135	0.514915	0.239333	-0.0303154	0.0436985	0.0925249	0.519162	0.459152	0.519612	0.790128	-0.307101
GFM6	red	BGN.7	BGN_N311_HexNAc(5)Hex(4)Fuc(1)	P21810	BGN	Biglycan (Bone/cartilage proteoglycan I) (PG-S1)	-0.0506158	-0.0184374	-0.0483739	0.152975	0.111404	0.0529829	-0.298567	-0.0535376	-0.187927	-0.300329	-0.452877	-0.35984	-0.134671	-0.0879158	-0.157296	-0.37519	0.343093	0.0407345	-0.0676803	0.242876	0.306523	0.0978971
GFM6	red	CACNA2D1.7	CACNA2D1_N136_HexNAc(4)Hex(5)NeuAc(2)	P54289	CACNA2D1	Voltage-dependent calcium channel subunit alpha-2/delta-1 (Voltage-gated calcium channel subunit alpha-2/delta-1) [Cleaved into: Voltage-dependent calcium channel subunit alpha-2-1; Voltage-dependent calcium channel subunit delta-1]	0.32138	0.515432	0.421072	0.466482	0.320641	0.165812	-0.191118	-0.232764	-0.055953	-0.0438134	-0.217552	0.141753	-0.000952943	-0.0997211	-0.505566	-0.358057	0.289225	0.268958	-0.0468203	0.0980511	0.569187	-0.0654664
GFM6	red	CACNA2D1.11	CACNA2D1_N324_HexNAc(2)Hex(7)	P54289	CACNA2D1	Voltage-dependent calcium channel subunit alpha-2/delta-1 (Voltage-gated calcium channel subunit alpha-2/delta-1) [Cleaved into: Voltage-dependent calcium channel subunit alpha-2-1; Voltage-dependent calcium channel subunit delta-1]	-0.223793	0.489055	0.304484	0.618461	-0.0648301	0.219829	0.116109	0.496073	0.334809	0.227211	0.100411	0.439789	0.716505	0.586152	0.142822	0.100747	-0.0852892	0.425587	0.652415	0.475359	0.708831	-0.0705133
GFM6	red	CADM1.2	CADM1_N67_HexNAc(6)Hex(4)NeuAc(1)	Q9BY67	CADM1	Cell adhesion molecule 1 (Immunoglobulin superfamily member 4) (IgSF4) (Nectin-like protein 2) (NECL-2) (Spermatogenic immunoglobulin superfamily) (SgIgSF) (Synaptic cell adhesion molecule) (SynCAM) (Tumor suppressor in lung cancer 1) (TSLC-1)	-0.0891986	0.302344	0.0434933	0.161561	-0.260423	-0.280848	-0.173873	-0.00752378	0.00611755	-0.171098	-0.39208	-0.11636	0.155178	-0.085821	-0.0213854	0.0024009	0.172996	0.258536	0.241404	0.554466	0.520318	-0.431597
GFM6	red	CADM2.4	CADM2_N211_HexNAc(5)Hex(5)Fuc(1)NeuAc(1)	Q8N3J6	CADM2	Cell adhesion molecule 2 (Immunoglobulin superfamily member 4D) (IgSF4D) (Nectin-like protein 3) (NECL-3) (Synaptic cell adhesion molecule 2) (SynCAM 2)	0.0180744	0.272435	0.192076	0.385003	0.0650357	-0.0309298	-0.18618	0.0806783	0.0797106	0.155492	0.0276919	0.0903465	0.302262	0.106949	0.0340717	0.108581	0.158989	0.257995	0.165334	0.384908	0.446118	-0.0985057
GFM6	red	CAMK2A	CAMK2A_N335_HexNAc(1)Fuc(1)	Q9UQM7	CAMK2A	Calcium/calmodulin-dependent protein kinase type II subunit alpha (CaM kinase II subunit alpha) (CaMK-II subunit alpha) (EC 2.7.11.17)	-0.482146	0.029558	-0.216308	0.365084	-0.19659	0.0518651	-0.191647	-0.0650673	-0.199394	-0.430598	-0.548956	-0.252879	0.216647	-0.038104	-0.0140049	0.0982382	0.374905	0.128451	0.542304	0.684782	0.773498	-0.146447
GFM6	red	CD200.11	CD200_N157_HexNAc(3)Hex(5)Fuc(1)	P41217	CD200	OX-2 membrane glycoprotein (CD antigen CD200)	-0.392524	0.27734	0.0186265	0.637839	0.16592	0.161864	-0.157239	0.0395107	-0.036865	-0.143968	-0.15532	0.126904	0.548744	0.268725	0.0822809	0.129709	0.18345	0.43635	0.555803	0.550816	0.752534	-0.161265
GFM6	red	CDH2.2	CDH2_N651_HexNAc(2)Hex(9)	P19022	CDH2	Cadherin-2 (CDw325) (Neural cadherin) (N-cadherin) (CD antigen CD325)	-0.0511427	0.0808279	-0.00148698	-0.00871111	-0.175699	0.192791	0.204382	-0.0644539	-0.116027	-0.23784	-0.102862	-0.0708451	0.0139877	0.00980654	-0.242075	-0.127275	0.165329	0.204178	0.261274	0.177067	0.330316	0.210175
GFM6	red	CLU.6	CLU_N291_HexNAc(5)Hex(5)Fuc(1)NeuAc(2)	P10909	CLU	Clusterin (Aging-associated gene 4 protein) (Apolipoprotein J) (Apo-J) (Complement cytolysis inhibitor) (CLI) (Complement-associated protein SP-40,40) (Ku70-binding protein 1) (NA1/NA2) (Sulfated glycoprotein 2) (SGP-2) (Testosterone-repressed prostate message 2) (TRPM-2) [Cleaved into: Clusterin beta chain (ApoJalpha) (Complement cytolysis inhibitor a chain); Clusterin alpha chain (ApoJbeta) (Complement cytolysis inhibitor b chain)]	-0.128166	0.0829098	-0.155018	0.271557	0.070876	-0.0990882	-0.201859	-0.225571	-0.0971148	-0.301129	-0.268107	-0.272878	0.0780051	-0.248575	-0.273176	-0.00853131	0.36523	0.37879	0.161852	0.504428	0.482152	-0.215678
GFM6	red	CLU.11	CLU_N374_HexNAc(2)Hex(8)	P10909	CLU	Clusterin (Aging-associated gene 4 protein) (Apolipoprotein J) (Apo-J) (Complement cytolysis inhibitor) (CLI) (Complement-associated protein SP-40,40) (Ku70-binding protein 1) (NA1/NA2) (Sulfated glycoprotein 2) (SGP-2) (Testosterone-repressed prostate message 2) (TRPM-2) [Cleaved into: Clusterin beta chain (ApoJalpha) (Complement cytolysis inhibitor a chain); Clusterin alpha chain (ApoJbeta) (Complement cytolysis inhibitor b chain)]	0.265849	0.447379	0.289973	0.493753	0.132846	0.00866917	-0.278057	0.0251971	0.236313	0.0371388	-0.364468	-0.0915974	0.168567	-0.0851245	-0.446937	-0.347573	0.258937	0.430423	0.0409769	0.385343	0.628422	-0.214263
GFM6	red	CNTN1.58	CNTN1_N494_HexNAc(6)Hex(4)NeuAc(1)	Q12860	CNTN1	Contactin-1 (Glycoprotein gp135) (Neural cell surface protein F3)	-0.254598	0.178605	0.0321437	0.32645	-0.031663	-0.057704	-0.159388	-0.0248306	0.0176452	-0.170666	-0.210753	0.0165693	0.257769	0.0348886	0.0560756	0.188193	0.183953	0.235138	0.395256	0.580869	0.614435	-0.317309
GFM6	red	CNTNAP2.4	CNTNAP2_N1116_HexNAc(2)Hex(7)	Q9UHC6	CNTNAP2	Contactin-associated protein-like 2 (Cell recognition molecule Caspr2)	-0.428176	0.304927	0.142922	0.492738	-0.0944859	0.0456443	-0.269747	-0.0636424	-0.154984	-0.0919944	-0.197052	0.336609	0.667407	0.264875	0.290795	0.347286	0.0333826	0.156706	0.607759	0.471165	0.75153	-0.348505
GFM6	red	EFNA5.1	EFNA5_N37_HexNAc(2)Hex(6)	P52803	EFNA5	Ephrin-A5 (AL-1) (EPH-related receptor tyrosine kinase ligand 7) (LERK-7)	0.0196286	0.700923	0.411975	0.534074	0.031343	0.112297	-0.236245	0.320559	0.10862	0.169943	0.0208182	0.384506	0.646546	0.455721	0.101623	0.0282582	0.0993131	0.599785	0.363714	0.443434	0.693604	-0.17001
GFM6	red	EMC1.2	EMC1_N913_HexNAc(2)Hex(8)	Q8N766	EMC1	ER membrane protein complex subunit 1	0.0773943	0.258814	0.175284	0.28649	-0.0170964	0.06775	-0.321913	0.263267	-0.00410393	-0.156923	-0.462688	-0.0170784	0.102548	0.113335	-0.215088	-0.337809	0.217523	0.0654742	0.0925959	0.240849	0.501093	0.289238
GFM6	red	F3.5	F3_N156_HexNAc(3)Hex(5)Fuc(1)	P13726	F3	Tissue factor (TF) (Coagulation factor III) (Thromboplastin) (CD antigen CD142)	-0.548636	0.114902	-0.10535	0.482046	-0.233045	0.238118	0.122302	0.243349	0.0619597	-0.147276	-0.138586	0.0167916	0.550594	0.334695	0.206513	0.311398	0.208574	0.260617	0.762915	0.739937	0.805288	0.0188978
GFM6	red	F3.3	F3_N156_HexNAc(3)Hex(6)Fuc(1)	P13726	F3	Tissue factor (TF) (Coagulation factor III) (Thromboplastin) (CD antigen CD142)	-0.365601	0.245379	0.135751	0.659804	0.03419	0.25225	0.0645969	0.1552	0.131749	-0.0281113	-0.198912	0.130719	0.546364	0.359779	0.158099	0.0871343	0.112371	0.217795	0.589945	0.587728	0.842413	0.0209044
GFM6	red	FASN	FASN_N195_HexNAc(4)Hex(4)Fuc(1)NeuAc(1)	P49327	FASN	Fatty acid synthase (EC 2.3.1.85) (Type I fatty acid synthase) [Includes: [Acyl-carrier-protein] S-acetyltransferase (EC 2.3.1.38); [Acyl-carrier-protein] S-malonyltransferase (EC 2.3.1.39); 3-oxoacyl-[acyl-carrier-protein] synthase (EC 2.3.1.41); 3-oxoacyl-[acyl-carrier-protein] reductase (EC 1.1.1.100); 3-hydroxyacyl-[acyl-carrier-protein] dehydratase (EC 4.2.1.59); Enoyl-[acyl-carrier-protein] reductase (EC 1.3.1.39); Acyl-[acyl-carrier-protein] hydrolase (EC 3.1.2.14)]	0.243769	0.327133	0.233328	0.309626	0.180849	-0.1797	-0.498262	-0.251169	-0.126861	-0.308005	-0.553265	-0.074661	-0.108558	-0.308604	-0.578416	-0.386594	0.404579	0.0463503	-0.131209	0.186095	0.492209	-0.180349
GFM6	red	GGT7.3	GGT7_N198_HexNAc(2)Hex(5)	Q9UJ14	GGT7	Glutathione hydrolase 7 (EC 3.4.19.13) (Gamma-glutamyltransferase 7) (GGT 7) (EC 2.3.2.2) (Gamma-glutamyltransferase-like 3) (Gamma-glutamyltransferase-like 5) (Gamma-glutamyltranspeptidase 7) [Cleaved into: Glutathione hydrolase 7 heavy chain; Glutathione hydrolase 7 light chain]	-0.137619	0.430741	0.134126	0.565915	-0.0619086	0.016271	-0.168606	0.367821	0.249468	-0.00369383	-0.215779	0.156668	0.510888	0.274065	-0.164427	-0.0091035	0.142021	0.483686	0.553513	0.546347	0.718851	-0.154159
GFM6	red	GGT7.2	GGT7_N198_HexNAc(2)Hex(6)	Q9UJ14	GGT7	Glutathione hydrolase 7 (EC 3.4.19.13) (Gamma-glutamyltransferase 7) (GGT 7) (EC 2.3.2.2) (Gamma-glutamyltransferase-like 3) (Gamma-glutamyltransferase-like 5) (Gamma-glutamyltranspeptidase 7) [Cleaved into: Glutathione hydrolase 7 heavy chain; Glutathione hydrolase 7 light chain]	-0.177593	0.526392	0.153553	0.678532	0.0312484	0.0637827	-0.196275	0.268683	0.0679277	-0.137662	-0.320004	0.0769117	0.463215	0.298183	-0.123301	-0.0510061	0.367659	0.503596	0.550612	0.667392	0.89179	-0.0742689
GFM6	red	GGT7.7	GGT7_N198_HexNAc(2)Hex(7)	Q9UJ14	GGT7	Glutathione hydrolase 7 (EC 3.4.19.13) (Gamma-glutamyltransferase 7) (GGT 7) (EC 2.3.2.2) (Gamma-glutamyltransferase-like 3) (Gamma-glutamyltransferase-like 5) (Gamma-glutamyltranspeptidase 7) [Cleaved into: Glutathione hydrolase 7 heavy chain; Glutathione hydrolase 7 light chain]	-0.162357	0.461812	0.0855633	0.652762	0.070395	0.120965	-0.376964	0.320015	0.0917061	0.0169248	-0.214658	0.143202	0.509345	0.252747	-0.0576984	0.0929019	0.225195	0.558733	0.499283	0.555605	0.755249	-0.152445
GFM6	red	GGT7.5	GGT7_N198_HexNAc(2)Hex(9)	Q9UJ14	GGT7	Glutathione hydrolase 7 (EC 3.4.19.13) (Gamma-glutamyltransferase 7) (GGT 7) (EC 2.3.2.2) (Gamma-glutamyltransferase-like 3) (Gamma-glutamyltransferase-like 5) (Gamma-glutamyltranspeptidase 7) [Cleaved into: Glutathione hydrolase 7 heavy chain; Glutathione hydrolase 7 light chain]	-0.312525	0.223263	0.329867	0.618618	0.129724	-0.0900552	0.0816465	0.0656875	0.154051	0.0734823	-0.0964667	0.449925	0.669844	0.462948	0.255066	0.0200585	-0.227841	-0.0424825	0.530054	0.274964	0.598569	-0.0183894
GFM6	red	GGT7.4	GGT7_N586_HexNAc(2)Hex(9)	Q9UJ14	GGT7	Glutathione hydrolase 7 (EC 3.4.19.13) (Gamma-glutamyltransferase 7) (GGT 7) (EC 2.3.2.2) (Gamma-glutamyltransferase-like 3) (Gamma-glutamyltransferase-like 5) (Gamma-glutamyltranspeptidase 7) [Cleaved into: Glutathione hydrolase 7 heavy chain; Glutathione hydrolase 7 light chain]	0.113001	0.571126	0.164923	0.575524	0.195161	0.102067	-0.312096	-0.099032	-0.0744122	-0.299918	-0.521113	-0.0167505	0.0989503	-0.110812	-0.497159	-0.21466	0.527899	0.330238	0.112266	0.36654	0.748435	-0.112417
GFM6	red	GRIN1.4	GRIN1_N440_HexNAc(2)Hex(3)	Q05586	GRIN1	Glutamate receptor ionotropic, NMDA 1 (GluN1) (Glutamate [NMDA] receptor subunit zeta-1) (N-methyl-D-aspartate receptor subunit NR1) (NMD-R1)	-0.421765	0.267321	-0.122307	0.164992	-0.449888	0.0635018	-0.329909	0.310927	-0.225681	-0.335054	-0.259618	0.0371646	0.390884	0.200723	0.0676663	0.279083	0.374477	0.283764	0.60308	0.645803	0.655209	-0.176239
GFM6	red	GRIN1.8	GRIN1_N440_HexNAc(2)Hex(6)	Q05586	GRIN1	Glutamate receptor ionotropic, NMDA 1 (GluN1) (Glutamate [NMDA] receptor subunit zeta-1) (N-methyl-D-aspartate receptor subunit NR1) (NMD-R1)	-0.313341	0.357286	0.255256	0.592988	0.00643049	0.162533	-0.274898	-0.00174204	-0.0725525	-0.064631	-0.232701	0.322704	0.624573	0.274937	0.0954107	0.102036	0.0549102	0.232415	0.559107	0.468358	0.857097	-0.234252
GFM6	red	GRIN1.7	GRIN1_N440_HexNAc(2)Hex(7)	Q05586	GRIN1	Glutamate receptor ionotropic, NMDA 1 (GluN1) (Glutamate [NMDA] receptor subunit zeta-1) (N-methyl-D-aspartate receptor subunit NR1) (NMD-R1)	-0.438466	0.352221	0.078074	0.527934	-0.142226	0.0886132	-0.279054	0.0140827	-0.203736	-0.265683	-0.347861	0.190281	0.554655	0.219971	0.122384	0.230314	0.261515	0.215832	0.636205	0.633648	0.908843	-0.224613
GFM6	red	GRIN1.6	GRIN1_N440_HexNAc(2)Hex(8)	Q05586	GRIN1	Glutamate receptor ionotropic, NMDA 1 (GluN1) (Glutamate [NMDA] receptor subunit zeta-1) (N-methyl-D-aspartate receptor subunit NR1) (NMD-R1)	-0.285621	0.378894	0.140604	0.561873	-0.00887147	0.131328	-0.326061	-0.00323658	-0.171803	-0.26309	-0.367409	0.206292	0.483837	0.168339	-0.0572426	0.100638	0.280031	0.240025	0.525837	0.528907	0.897334	-0.0773519
GFM6	red	GRIN1.12	GRIN1_N771_HexNAc(2)Hex(8)	Q05586	GRIN1	Glutamate receptor ionotropic, NMDA 1 (GluN1) (Glutamate [NMDA] receptor subunit zeta-1) (N-methyl-D-aspartate receptor subunit NR1) (NMD-R1)	-0.450812	0.232703	0.0996584	0.354811	-0.196095	0.0652881	-0.396947	0.0525497	-0.269962	-0.237127	-0.280239	0.25024	0.517416	0.251972	0.227438	0.256275	0.156041	0.0916515	0.603243	0.522649	0.761469	-0.222717
GFM6	red	GRIN1.11	GRIN1_N771_HexNAc(2)Hex(9)	Q05586	GRIN1	Glutamate receptor ionotropic, NMDA 1 (GluN1) (Glutamate [NMDA] receptor subunit zeta-1) (N-methyl-D-aspartate receptor subunit NR1) (NMD-R1)	-0.255208	0.543521	0.298214	0.501141	-0.0220052	0.238525	-0.15609	0.0309203	-0.112644	-0.0276834	-0.0324796	0.435147	0.600942	0.375238	0.132107	0.210685	0.108002	0.377472	0.578921	0.382893	0.746242	-0.345575
GFM6	red	GRIN2B.10	GRIN2B_N688_HexNAc(2)Hex(8)	Q13224	GRIN2B	Glutamate receptor ionotropic, NMDA 2B (GluN2B) (Glutamate [NMDA] receptor subunit epsilon-2) (N-methyl D-aspartate receptor subtype 2B) (NMDAR2B) (NR2B) (N-methyl-D-aspartate receptor subunit 3) (NR3) (hNR3)	-0.236838	0.190728	0.265549	0.424771	0.141298	0.281148	-0.435239	-0.13728	-0.286561	-0.0453069	-0.107738	0.41869	0.494395	0.210253	0.109265	0.0975161	-0.0115516	-0.0124017	0.307813	0.0900097	0.566338	-0.0588462
GFM6	red	GUSB.1	GUSB_N272_HexNAc(2)Hex(6)	P08236	GUSB	Beta-glucuronidase (EC 3.2.1.31) (Beta-G1)	-0.266423	0.106896	-0.141843	0.204016	-0.152944	0.15264	0.0576036	0.309089	0.105205	-0.208192	-0.196754	-0.291002	0.208563	0.226169	0.0758158	-0.0173999	0.363867	0.302757	0.293897	0.580013	0.431098	0.0239716
GFM6	red	HAPLN1.6	HAPLN1_N56_HexNAc(5)Hex(3)Fuc(1)NeuAc(1)	P10915	HAPLN1	Hyaluronan and proteoglycan link protein 1 (Cartilage-linking protein 1) (Cartilage-link protein) (Proteoglycan link protein)	-0.579317	0.0939357	-0.163782	0.378348	-0.208573	0.0225505	-0.391808	-0.0761478	-0.369004	-0.31838	-0.331641	0.0706811	0.444129	0.0661843	0.228343	0.431623	0.250187	0.117607	0.650871	0.62156	0.758331	-0.236511
GFM6	red	HAPLN1.9	HAPLN1_N56_HexNAc(5)Hex(4)Fuc(1)	P10915	HAPLN1	Hyaluronan and proteoglycan link protein 1 (Cartilage-linking protein 1) (Cartilage-link protein) (Proteoglycan link protein)	-0.594716	0.0200756	-0.0284041	0.300147	-0.331363	-0.0183329	-0.196402	0.0880097	-0.14018	-0.21904	-0.278805	0.185202	0.589875	0.244589	0.314325	0.294974	-0.0284233	-0.00585647	0.699254	0.577288	0.711094	-0.17102
GFM6	red	HAPLN1.4	HAPLN1_N56_HexNAc(6)Hex(3)Fuc(1)NeuAc(1)	P10915	HAPLN1	Hyaluronan and proteoglycan link protein 1 (Cartilage-linking protein 1) (Cartilage-link protein) (Proteoglycan link protein)	-0.523604	-0.0041834	-0.128796	0.17559	-0.371698	0.102872	-0.184328	0.075065	-0.209963	-0.235091	-0.264841	-0.0272746	0.45138	0.19894	0.242818	0.235551	0.118105	0.13464	0.636087	0.530935	0.595703	-0.145625
GFM6	red	HAPLN1.3	HAPLN1_N56_HexNAc(6)Hex(3)Fuc(1)NeuAc(2)	P10915	HAPLN1	Hyaluronan and proteoglycan link protein 1 (Cartilage-linking protein 1) (Cartilage-link protein) (Proteoglycan link protein)	-0.166217	0.248649	-0.067252	0.253937	-0.136353	-0.170642	-0.412112	0.0952502	-0.274872	-0.49524	-0.589276	-0.114248	0.0105945	-0.0687355	-0.269783	-0.127423	0.467556	0.0991856	0.291501	0.488473	0.619506	0.0421861
GFM6	red	HYOU1.5	HYOU1_N515_HexNAc(2)Hex(8)	Q9Y4L1	HYOU1	Hypoxia up-regulated protein 1 (150 kDa oxygen-regulated protein) (ORP-150) (170 kDa glucose-regulated protein) (GRP-170)	-0.38978	0.278063	0.000151149	0.405802	-0.23946	0.144746	-0.146457	0.38544	0.0765157	-0.0256094	-0.105766	0.0873724	0.600668	0.397757	0.148562	0.142306	0.131743	0.437332	0.645899	0.582726	0.629096	-0.230113
GFM6	red	HYOU1.27	HYOU1_N596_HexNAc(1)	Q9Y4L1	HYOU1	Hypoxia up-regulated protein 1 (150 kDa oxygen-regulated protein) (ORP-150) (170 kDa glucose-regulated protein) (GRP-170)	-0.295587	0.176525	-0.105045	0.0801566	-0.193298	0.270828	-0.40616	-0.232779	-0.615761	-0.485793	-0.303533	-0.0651067	0.111593	-0.0730138	0.00654558	0.257126	0.548934	0.129429	0.287153	0.410078	0.609275	-0.0152425
GFM6	red	HYOU1.32	HYOU1_N596_HexNAc(2)Hex(4)	Q9Y4L1	HYOU1	Hypoxia up-regulated protein 1 (150 kDa oxygen-regulated protein) (ORP-150) (170 kDa glucose-regulated protein) (GRP-170)	-0.282699	0.371294	0.178306	0.699129	0.152075	0.109717	-0.333028	0.19943	0.0625535	-0.131973	-0.319217	0.184921	0.562771	0.321155	-0.0591485	-0.0871873	0.188232	0.342683	0.512736	0.521234	0.819765	-0.168098
GFM6	red	HYOU1.31	HYOU1_N596_HexNAc(2)Hex(5)	Q9Y4L1	HYOU1	Hypoxia up-regulated protein 1 (150 kDa oxygen-regulated protein) (ORP-150) (170 kDa glucose-regulated protein) (GRP-170)	-0.243112	0.384471	0.19844	0.518129	-0.000886229	0.0671609	-0.480326	-0.0238937	-0.282862	-0.218372	-0.349522	0.259739	0.468808	0.161626	0.0248204	0.112142	0.260208	0.160754	0.43574	0.467214	0.843945	-0.0699403
GFM6	red	HYOU1.30	HYOU1_N596_HexNAc(2)Hex(6)	Q9Y4L1	HYOU1	Hypoxia up-regulated protein 1 (150 kDa oxygen-regulated protein) (ORP-150) (170 kDa glucose-regulated protein) (GRP-170)	-0.032893	0.709087	0.415851	0.654919	0.12387	0.241732	-0.286784	0.236722	0.00901017	0.0426252	-0.0971833	0.399541	0.548069	0.39444	-0.0427273	-0.0235175	0.222005	0.505829	0.409677	0.441727	0.839684	-0.147572
GFM6	red	HYOU1.15	HYOU1_N931_HexNAc(2)Hex(5)	Q9Y4L1	HYOU1	Hypoxia up-regulated protein 1 (150 kDa oxygen-regulated protein) (ORP-150) (170 kDa glucose-regulated protein) (GRP-170)	-0.560899	0.18195	0.0359844	0.465496	-0.224796	0.00518746	-0.12361	0.171046	-0.0779673	-0.100829	-0.110081	0.312327	0.68575	0.373315	0.378309	0.446944	0.0361094	0.111895	0.769829	0.633655	0.772365	-0.116691
GFM6	red	HYOU1.13	HYOU1_N931_HexNAc(2)Hex(6)	Q9Y4L1	HYOU1	Hypoxia up-regulated protein 1 (150 kDa oxygen-regulated protein) (ORP-150) (170 kDa glucose-regulated protein) (GRP-170)	-0.192085	0.557424	0.217149	0.68064	0.0782911	0.432991	-0.257655	0.289633	0.0663472	0.0575124	-0.0648862	0.244307	0.611259	0.394157	0.0022607	0.108176	0.255139	0.623738	0.543692	0.549845	0.863219	-0.182125
GFM6	red	IGHM.2	IGHM_N46_HexNAc(4)Hex(5)Fuc(1)NeuAc(2)	P01871	IGHM	Immunoglobulin heavy constant mu (Ig mu chain C region) (Ig mu chain C region BOT) (Ig mu chain C region GAL) (Ig mu chain C region OU)	0.100977	0.496119	0.306068	0.317941	0.0274192	0.422433	0.0106677	0.131555	0.0128545	-0.0276806	-0.0962096	0.116344	0.249587	0.276762	-0.138616	-0.170117	0.236272	0.471842	0.249234	0.273895	0.609702	0.130625
GFM6	red	IGHM.4	IGHM_N46_HexNAc(5)Hex(5)Fuc(1)	P01871	IGHM	Immunoglobulin heavy constant mu (Ig mu chain C region) (Ig mu chain C region BOT) (Ig mu chain C region GAL) (Ig mu chain C region OU)	0.118359	0.354397	0.323143	0.283078	0.0747122	0.373977	-0.0127232	-0.0420149	-0.0184048	-0.069813	-0.0846506	0.0869474	0.166996	0.127314	-0.335305	-0.302005	0.217231	0.354458	0.178189	0.182163	0.55263	0.0548439
GFM6	red	ITGA6.2	ITGA6_N997_HexNAc(2)Hex(9)	P23229	ITGA6	Integrin alpha-6 (CD49 antigen-like family member F) (VLA-6) (CD antigen CD49f) [Cleaved into: Integrin alpha-6 heavy chain; Integrin alpha-6 light chain; Processed integrin alpha-6 (Alpha6p)]	-0.0804463	0.51909	0.255457	0.600051	0.215275	0.43829	-0.3312	-0.0428004	-0.144775	-0.132271	-0.274367	0.144936	0.3404	0.179812	-0.147938	-0.0751923	0.344564	0.476526	0.347131	0.391373	0.845556	-0.15179
GFM6	red	ITGB8.5	ITGB8_N456_HexNAc(2)Hex(7)	P26012	ITGB8	Integrin beta-8	-0.33071	0.0597318	-0.139583	0.319664	0.097643	0.235603	-0.0747019	0.0111235	-0.0704055	-0.349147	-0.291468	-0.249558	0.171139	0.115763	-0.0342172	-0.0910619	0.359758	0.307947	0.303999	0.482072	0.51863	-0.0641532
GFM6	red	ITPR1.1	ITPR1_N2512_HexNAc(2)Hex(3)	Q14643	ITPR1	Inositol 1,4,5-trisphosphate receptor type 1 (IP3 receptor isoform 1) (IP3R 1) (InsP3R1) (Type 1 inositol 1,4,5-trisphosphate receptor) (Type 1 InsP3 receptor)	-0.196544	0.203172	-0.00797962	0.518264	0.10342	0.0597836	0.084554	-0.0445912	-0.0419974	-0.364735	-0.433636	-0.104313	0.13296	0.0452317	-0.245819	-0.146564	0.375453	0.137985	0.371356	0.485304	0.72812	0.246683
GFM6	red	ITPR1.3	ITPR1_N2512_HexNAc(2)Hex(6)	Q14643	ITPR1	Inositol 1,4,5-trisphosphate receptor type 1 (IP3 receptor isoform 1) (IP3R 1) (InsP3R1) (Type 1 inositol 1,4,5-trisphosphate receptor) (Type 1 InsP3 receptor)	-0.30514	0.482087	0.220771	0.596244	-0.0486454	0.406099	-0.110464	0.265555	-0.0106294	0.0394299	-0.0191542	0.356875	0.70695	0.499001	0.176051	0.20274	0.136213	0.429849	0.633827	0.475145	0.816972	-0.0448146
GFM6	red	LAMA2.6	LAMA2_N89_HexNAc(4)Hex(3)Fuc(1)	P24043	LAMA2	Laminin subunit alpha-2 (Laminin M chain) (Laminin-12 subunit alpha) (Laminin-2 subunit alpha) (Laminin-4 subunit alpha) (Merosin heavy chain)	-0.0478079	0.540867	0.162367	0.748352	0.21872	0.0643127	-0.203065	-0.0195301	0.0455382	-0.105345	-0.379166	0.0820167	0.360307	0.0996716	-0.206887	-0.0011533	0.38149	0.357345	0.338901	0.452412	0.785565	-0.152824
GFM6	red	LAMB2	LAMB2_N1308_HexNAc(2)Hex(5)	P55268	LAMB2	Laminin subunit beta-2 (Laminin B1s chain) (Laminin-11 subunit beta) (Laminin-14 subunit beta) (Laminin-15 subunit beta) (Laminin-3 subunit beta) (Laminin-4 subunit beta) (Laminin-7 subunit beta) (Laminin-9 subunit beta) (S-laminin subunit beta) (S-LAM beta)	-0.195824	0.374926	0.017086	0.529041	0.00933522	-0.207728	-0.15654	-0.207544	-0.161122	-0.321817	-0.437081	-0.0880144	0.171706	-0.112116	-0.136932	0.0987387	0.481642	0.204754	0.346014	0.662028	0.789567	-0.26654
GFM6	red	LAMC1.5	LAMC1_N1241_HexNAc(4)Hex(4)Fuc(1)	P11047	LAMC1	Laminin subunit gamma-1 (Laminin B2 chain) (Laminin-1 subunit gamma) (Laminin-10 subunit gamma) (Laminin-11 subunit gamma) (Laminin-2 subunit gamma) (Laminin-3 subunit gamma) (Laminin-4 subunit gamma) (Laminin-6 subunit gamma) (Laminin-7 subunit gamma) (Laminin-8 subunit gamma) (Laminin-9 subunit gamma) (S-laminin subunit gamma) (S-LAM gamma)	-0.0956749	0.149003	-0.0216607	0.288618	-0.0288383	-0.177334	-0.00716491	0.00525044	0.0316884	-0.303462	-0.382309	-0.157638	0.0211498	-0.0806533	-0.176519	-0.0562647	0.326831	0.0771455	0.201604	0.521193	0.544996	0.0824585
GFM6	red	LAMP2.11	LAMP2_N275_HexNAc(2)Hex(5)	P13473	LAMP2	Lysosome-associated membrane glycoprotein 2 (LAMP-2) (Lysosome-associated membrane protein 2) (CD107 antigen-like family member B) (LGP-96) (CD antigen CD107b)	-0.171177	0.19397	-0.0219464	0.375509	-0.168078	0.2961	0.145683	0.450923	0.172719	-0.0587063	-0.167015	0.0269486	0.321369	0.291599	-0.139022	-0.0849991	0.123404	0.286182	0.470612	0.394601	0.571158	0.417297
GFM6	red	LRP1.33	LRP1_N2905_HexNAc(5)Hex(3)Fuc(1)	Q07954	LRP1	Prolow-density lipoprotein receptor-related protein 1 (LRP-1) (Alpha-2-macroglobulin receptor) (A2MR) (Apolipoprotein E receptor) (APOER) (CD antigen CD91) [Cleaved into: Low-density lipoprotein receptor-related protein 1 85 kDa subunit (LRP-85); Low-density lipoprotein receptor-related protein 1 515 kDa subunit (LRP-515); Low-density lipoprotein receptor-related protein 1 intracellular domain (LRPICD)]	-0.298504	0.14862	0.187513	0.393209	-0.0221903	0.188638	-0.0986104	0.0586002	-0.0829903	0.0461404	-0.098774	0.434417	0.533454	0.316146	0.31603	0.214461	-0.179905	-0.158439	0.370813	0.121653	0.484983	0.122575
GFM6	red	LRP1.28	LRP1_N3788_HexNAc(5)Hex(3)Fuc(1)	Q07954	LRP1	Prolow-density lipoprotein receptor-related protein 1 (LRP-1) (Alpha-2-macroglobulin receptor) (A2MR) (Apolipoprotein E receptor) (APOER) (CD antigen CD91) [Cleaved into: Low-density lipoprotein receptor-related protein 1 85 kDa subunit (LRP-85); Low-density lipoprotein receptor-related protein 1 515 kDa subunit (LRP-515); Low-density lipoprotein receptor-related protein 1 intracellular domain (LRPICD)]	-0.440872	0.344424	0.0372072	0.568798	-0.117213	0.0832985	-0.299171	0.254075	-0.034425	-0.21548	-0.272137	0.125253	0.61694	0.327023	0.0697548	0.159975	0.279063	0.425635	0.703213	0.746679	0.900404	-0.207386
GFM6	red	LRP1.26	LRP1_N4364_HexNAc(5)Hex(3)Fuc(1)	Q07954	LRP1	Prolow-density lipoprotein receptor-related protein 1 (LRP-1) (Alpha-2-macroglobulin receptor) (A2MR) (Apolipoprotein E receptor) (APOER) (CD antigen CD91) [Cleaved into: Low-density lipoprotein receptor-related protein 1 85 kDa subunit (LRP-85); Low-density lipoprotein receptor-related protein 1 515 kDa subunit (LRP-515); Low-density lipoprotein receptor-related protein 1 intracellular domain (LRPICD)]	-0.0261425	0.346848	0.191786	0.393425	0.142818	0.0797363	-0.379837	-0.139042	-0.0682053	-0.137029	-0.414447	0.060456	0.114191	-0.0449321	-0.154197	-0.10507	0.169641	0.225067	0.202933	0.273225	0.579659	-0.406505
GFM6	red	M6PR.2	M6PR_N57_HexNAc(2)Hex(8)	P20645	M6PR	Cation-dependent mannose-6-phosphate receptor (CD Man-6-P receptor) (CD-MPR) (46 kDa mannose 6-phosphate receptor) (MPR 46)	-0.245959	0.402818	0.096092	0.579922	-0.0626117	0.44072	-0.196099	0.301096	0.152621	0.0339958	-0.175957	0.0755164	0.566286	0.307956	-0.0087023	0.0803673	0.189248	0.598193	0.572575	0.597582	0.835567	-0.221452
GFM6	red	NCAM1.5	NCAM1_N347_HexNAc(7)Hex(7)Fuc(1)NeuAc(3)	P13591	NCAM1	Neural cell adhesion molecule 1 (N-CAM-1) (NCAM-1) (CD antigen CD56)	-0.238041	0.06489	-0.203029	0.468108	0.119307	-0.0502369	-0.142526	-0.20594	-0.199471	-0.4762	-0.581949	-0.351722	0.0333015	-0.15859	-0.219298	-0.0537101	0.549365	0.0946006	0.253605	0.544858	0.666187	0.174077
GFM6	red	NECTIN1.7	NECTIN1_N202_HexNAc(4)Hex(5)	Q15223	NECTIN1	Nectin-1 (Herpes virus entry mediator C) (Herpesvirus entry mediator C) (HveC) (Herpesvirus Ig-like receptor) (HIgR) (Nectin cell adhesion molecule 1) (Poliovirus receptor-related protein 1) (CD antigen CD111)	-0.150904	0.47706	0.111306	0.444695	-0.156963	0.0795171	-0.267487	0.491562	0.25127	-0.0247234	-0.244793	0.114319	0.495858	0.305924	-0.122987	-0.0651031	0.111637	0.635787	0.547293	0.588401	0.696067	-0.31263
GFM6	red	NECTIN1.5	NECTIN1_N202_HexNAc(4)Hex(5)Fuc(1)	Q15223	NECTIN1	Nectin-1 (Herpes virus entry mediator C) (Herpesvirus entry mediator C) (HveC) (Herpesvirus Ig-like receptor) (HIgR) (Nectin cell adhesion molecule 1) (Poliovirus receptor-related protein 1) (CD antigen CD111)	0.0410564	0.612751	0.302272	0.668947	0.120945	0.114793	-0.419291	0.277647	0.209053	-0.00115717	-0.400651	0.126349	0.431686	0.202804	-0.244941	-0.213646	0.222365	0.569123	0.347092	0.525749	0.846411	-0.276271
GFM6	red	NECTIN1.1	NECTIN1_N202_HexNAc(5)Hex(5)Fuc(1)	Q15223	NECTIN1	Nectin-1 (Herpes virus entry mediator C) (Herpesvirus entry mediator C) (HveC) (Herpesvirus Ig-like receptor) (HIgR) (Nectin cell adhesion molecule 1) (Poliovirus receptor-related protein 1) (CD antigen CD111)	-0.0506511	0.383923	0.16383	0.419467	0.0645487	0.0782254	-0.212251	-0.0886764	-0.0248845	-0.141973	-0.247232	-0.0462687	0.234149	0.0102124	-0.092146	0.0277951	0.349371	0.445144	0.275398	0.602671	0.755322	-0.240143
GFM6	red	NECTIN1.2	NECTIN1_N202_HexNAc(6)Hex(3)Fuc(1)	Q15223	NECTIN1	Nectin-1 (Herpes virus entry mediator C) (Herpesvirus entry mediator C) (HveC) (Herpesvirus Ig-like receptor) (HIgR) (Nectin cell adhesion molecule 1) (Poliovirus receptor-related protein 1) (CD antigen CD111)	-0.134745	0.54652	0.241761	0.555642	0.0403101	-0.0942713	-0.426771	0.0979809	-0.0612908	-0.0149405	-0.218871	0.167429	0.502184	0.226446	0.122992	0.0992414	0.242613	0.478819	0.388935	0.612623	0.76783	-0.384961
GFM6	red	NFASC.27	NFASC_N409_HexNAc(2)Hex(6)	O94856	NFASC	Neurofascin	-0.412093	0.132277	0.0202377	0.449573	-0.151002	0.0741025	-0.183216	0.144225	-0.00449222	-0.00635706	-0.141131	0.304874	0.635099	0.249957	0.212957	0.322888	-0.0743686	0.0540339	0.564321	0.377811	0.596846	-0.0756698
GFM6	red	NFASC.45	NFASC_N984_HexNAc(1)Fuc(1);NFASC_N988_HexNAc(4)Hex(4)Fuc(1)	O94856	NFASC	Neurofascin	-0.345192	0.303736	-0.114016	0.402334	-0.00539377	-0.0078975	-0.448252	-0.24888	-0.454476	-0.352083	-0.333869	0.0909066	0.309436	-0.0738969	0.0986141	0.420642	0.395033	0.210284	0.384349	0.487396	0.682887	-0.23494
GFM6	red	NID2.1	NID2_N703_HexNAc(5)Hex(4)Fuc(1)	Q14112	NID2	Nidogen-2 (NID-2) (Osteonidogen)	-0.163327	0.0939251	0.00436933	0.290649	0.0229241	0.370696	-0.0728677	0.294646	-0.0372145	-0.153157	-0.237066	-0.110417	0.199131	0.298885	0.0243976	-0.180563	0.239954	0.194225	0.253731	0.316802	0.482396	0.444125
GFM6	red	NPTN.1	NPTN_N197_HexNAc(3)Hex(6)Fuc(1)NeuAc(1)	Q9Y639	NPTN	Neuroplastin (Stromal cell-derived receptor 1) (SDR-1)	0.205351	0.558495	0.340963	0.660727	0.312375	0.26524	0.0559547	0.176205	0.235587	0.0431217	-0.196356	-0.0473699	0.134739	0.202677	-0.297016	-0.371182	0.40723	0.446338	0.0858133	0.426901	0.698466	0.133091
GFM6	red	NPTN.2	NPTN_N197_HexNAc(4)Hex(5)Fuc(1)	Q9Y639	NPTN	Neuroplastin (Stromal cell-derived receptor 1) (SDR-1)	-0.505808	0.030995	-0.158881	0.429337	0.0165169	0.238603	-0.251379	-0.028532	-0.270327	-0.214123	-0.12882	0.00135646	0.460342	0.17379	0.142685	0.220867	0.205589	0.348265	0.574676	0.509549	0.650435	-0.0399424
GFM6	red	NPTN.21	NPTN_N229_HexNAc(4)Hex(4)Fuc(1)	Q9Y639	NPTN	Neuroplastin (Stromal cell-derived receptor 1) (SDR-1)	-0.0333133	0.240762	-0.0559833	0.539989	0.240576	0.00828094	-0.0423533	0.20675	0.198031	-0.229248	-0.416212	-0.230529	0.171797	0.116966	-0.296659	-0.297124	0.365322	0.354691	0.183681	0.411316	0.506671	0.241041
GFM6	red	NPTN.17	NPTN_N229_HexNAc(5)Hex(4)Fuc(1)	Q9Y639	NPTN	Neuroplastin (Stromal cell-derived receptor 1) (SDR-1)	-0.0332103	0.298199	0.0643856	0.493121	0.357199	0.428848	-0.370325	-0.246516	-0.17891	-0.161218	-0.209725	-0.192925	0.109911	-0.0773516	-0.236414	-0.0993623	0.48581	0.577987	0.121101	0.415036	0.662942	-0.246653
GFM6	red	NPTN.14	NPTN_N229_HexNAc(5)Hex(5)Fuc(1)	Q9Y639	NPTN	Neuroplastin (Stromal cell-derived receptor 1) (SDR-1)	-0.0832188	0.32408	0.0891486	0.761671	0.258075	0.119686	-0.00450851	0.157609	0.298816	-0.0844922	-0.430102	-0.233978	0.249056	0.144992	-0.247904	-0.312089	0.369493	0.394926	0.298289	0.603349	0.769976	-0.027073
GFM6	red	NPTN.11	NPTN_N229_HexNAc(6)Hex(5)Fuc(1)	Q9Y639	NPTN	Neuroplastin (Stromal cell-derived receptor 1) (SDR-1)	-0.0177071	0.343914	0.0922603	0.657322	0.154038	0.0318285	-0.169158	0.160033	0.325059	-0.155207	-0.563244	-0.276896	0.202589	0.0302265	-0.427963	-0.411374	0.366852	0.449102	0.286138	0.598621	0.761742	-0.230405
GFM6	red	NPTN.9	NPTN_N229_HexNAc(6)Hex(5)Fuc(1)NeuAc(1)	Q9Y639	NPTN	Neuroplastin (Stromal cell-derived receptor 1) (SDR-1)	-0.0607674	0.265461	0.0201551	0.637707	0.11698	-0.0541982	-0.110832	0.168131	0.282007	-0.172656	-0.581753	-0.302064	0.18544	0.0271248	-0.335466	-0.345251	0.368337	0.297396	0.262138	0.586875	0.703218	-0.0605393
GFM6	red	NRCAM.14	NRCAM_N83_HexNAc(2)Hex(5)	Q92823	NRCAM	Neuronal cell adhesion molecule (Nr-CAM) (Neuronal surface protein Bravo) (hBravo) (NgCAM-related cell adhesion molecule) (Ng-CAM-related)	-0.264632	0.042207	-0.253712	0.178007	0.0350371	-0.0922116	-0.560865	-0.328999	-0.395515	-0.456966	-0.382751	-0.240416	0.0611297	-0.337103	-0.161077	0.136838	0.430792	0.264892	0.123931	0.460002	0.456532	-0.389384
GFM6	red	NTNG1.1	NTNG1_N320_HexNAc(2)Hex(5)	Q9Y2I2	NTNG1	Netrin-G1 (Laminet-1)	-0.46747	0.202607	-0.21471	0.216585	-0.402321	-0.194668	-0.35221	0.0442167	-0.334621	-0.482012	-0.363247	0.0244166	0.341566	-0.0347797	-0.0574244	0.344037	0.411711	0.16041	0.583099	0.66627	0.681245	-0.240365
GFM6	red	NTNG1.2	NTNG1_N320_HexNAc(2)Hex(6)	Q9Y2I2	NTNG1	Netrin-G1 (Laminet-1)	-0.353653	0.36075	-0.0670224	0.444329	-0.243587	-0.127172	-0.230201	-0.0124746	-0.204272	-0.376707	-0.443152	-0.00673032	0.385668	0.0280441	-0.0866866	0.196687	0.416985	0.29412	0.594727	0.711706	0.852015	-0.223261
GFM6	red	NTNG2.2	NTNG2_N310_HexNAc(2)Hex(5)	Q96CW9	NTNG2	Netrin-G2 (Laminet-2)	-0.21068	0.511736	0.142702	0.451361	-0.138036	-0.188962	-0.417882	-0.00544282	-0.226503	-0.278665	-0.365754	0.216241	0.449325	0.0855325	-0.0885143	0.123289	0.313866	0.30476	0.472829	0.562697	0.799499	-0.316825
GFM6	red	NTNG2.1	NTNG2_N310_HexNAc(2)Hex(6)	Q96CW9	NTNG2	Netrin-G2 (Laminet-2)	0.0720472	0.64855	0.32947	0.614528	0.187813	0.354903	-0.365792	0.0823037	0.0705727	-0.0244392	-0.25348	0.119764	0.341393	0.133864	-0.308445	-0.189725	0.339481	0.632668	0.255512	0.445831	0.824761	-0.377098
GFM6	red	NTRK2.17	NTRK2_N121_HexNAc(2)Hex(8)	Q16620	NTRK2	BDNF/NT-3 growth factors receptor (EC 2.7.10.1) (GP145-TrkB) (Trk-B) (Neurotrophic tyrosine kinase receptor type 2) (TrkB tyrosine kinase) (Tropomyosin-related kinase B)	0.0407099	0.37922	0.0627425	0.571575	0.173103	0.156927	-0.0910041	0.270151	0.257665	-0.205928	-0.496011	-0.172674	0.129685	0.0772858	-0.409998	-0.372519	0.369836	0.390065	0.178032	0.466755	0.674716	0.132272
GFM6	red	NTRK2.33	NTRK2_N241_HexNAc(2)Hex(6)	Q16620	NTRK2	BDNF/NT-3 growth factors receptor (EC 2.7.10.1) (GP145-TrkB) (Trk-B) (Neurotrophic tyrosine kinase receptor type 2) (TrkB tyrosine kinase) (Tropomyosin-related kinase B)	-0.0205119	0.453778	0.281467	0.585971	0.161886	0.213463	0.0529726	0.258172	0.302869	0.0704889	-0.217653	0.156192	0.380046	0.341165	0.0171447	-0.121769	0.064682	0.345229	0.315237	0.398554	0.667705	0.0241103
GFM6	red	NTRK2.6	NTRK2_N254_HexNAc(2)Hex(9)	Q16620	NTRK2	BDNF/NT-3 growth factors receptor (EC 2.7.10.1) (GP145-TrkB) (Trk-B) (Neurotrophic tyrosine kinase receptor type 2) (TrkB tyrosine kinase) (Tropomyosin-related kinase B)	0.0223956	0.408362	0.240302	0.670434	0.166662	0.117024	0.0672555	0.182561	0.342275	0.0783923	-0.156871	0.0502825	0.334264	0.180509	-0.27097	-0.170056	0.195778	0.438048	0.359091	0.505278	0.731018	-0.0300865
GFM6	red	NTRK2.2	NTRK2_N95_HexNAc(2)Hex(8)	Q16620	NTRK2	BDNF/NT-3 growth factors receptor (EC 2.7.10.1) (GP145-TrkB) (Trk-B) (Neurotrophic tyrosine kinase receptor type 2) (TrkB tyrosine kinase) (Tropomyosin-related kinase B)	-0.158978	0.454673	0.298666	0.545897	0.0765704	0.180465	-0.0304458	0.187482	0.157906	0.091727	-0.0248271	0.302802	0.573215	0.395967	0.10143	0.00998826	-0.0358477	0.526266	0.520271	0.473126	0.73512	-0.165767
GFM6	red	OLFM1.4	OLFM1_N103_HexNAc(5)Hex(3)Fuc(1)	Q99784	OLFM1	Noelin (Neuronal olfactomedin-related ER localized protein) (Olfactomedin-1)	-0.0542195	0.471156	0.260259	0.631025	0.198776	0.0130815	-0.421125	0.0268997	0.134859	0.125534	-0.151319	0.135345	0.502621	0.144373	-0.0342504	0.0223746	0.129548	0.588067	0.347331	0.51568	0.706871	-0.552635
GFM6	red	OMG.4	OMG_N103_HexNAc(2)Hex(6)	P23515	OMG	Oligodendrocyte-myelin glycoprotein	0.187198	0.408412	0.262063	0.439969	0.206578	-0.27607	-0.228756	-0.182528	0.092026	-0.0527824	-0.308994	-0.022525	0.0464679	-0.157182	-0.28154	-0.140699	0.253911	0.304858	0.0756866	0.421504	0.567276	-0.320952
GFM6	red	OPCML.14	OPCML_N293_HexNAc(5)Hex(3)Fuc(1)	Q14982	OPCML	Opioid-binding protein/cell adhesion molecule (OBCAM) (OPCML) (Opioid-binding cell adhesion molecule) (IgLON family member 1)	-0.133129	0.376895	0.241666	0.488888	0.000912879	0.344646	-0.0645091	0.199139	0.1771	0.111474	0.0330082	0.0766523	0.502387	0.307445	-0.0508774	-0.0667099	0.120394	0.699494	0.50887	0.600224	0.778551	-0.242216
GFM6	red	OPCML.3	OPCML_N70_HexNAc(2)Hex(9)	Q14982	OPCML	Opioid-binding protein/cell adhesion molecule (OBCAM) (OPCML) (Opioid-binding cell adhesion molecule) (IgLON family member 1)	-0.33005	0.190762	0.0287176	0.436617	-0.0223982	-0.00785677	0.111533	0.2065	0.153325	-0.0766361	-0.111057	0.119872	0.513102	0.343107	0.112259	0.0267474	-0.0343036	0.368753	0.575038	0.48941	0.576009	-0.00891637
GFM6	red	PCDH9.1	PCDH9_N450_HexNAc(2)Hex(5)	Q9HC56	PCDH9	Protocadherin-9	-0.457918	0.245863	-0.143052	0.213299	-0.463821	-0.200941	-0.0166974	0.0982826	-0.110253	-0.277762	-0.197193	0.102239	0.431796	0.111679	0.135571	0.471474	0.22452	0.20683	0.70268	0.6746	0.63154	-0.303159
GFM6	red	PLXNA1.7	PLXNA1_N1187_HexNAc(2)Hex(6)	Q9UIW2	PLXNA1	Plexin-A1 (Semaphorin receptor NOV)	0.0559554	0.547746	0.135275	0.480584	0.0927742	0.0689442	-0.577809	-0.0033697	-0.179319	-0.0964986	-0.253454	0.0296105	0.298909	-0.033627	-0.205378	0.0519228	0.46253	0.547505	0.153945	0.478706	0.688888	-0.252617
GFM6	red	PLXNB2.4	PLXNB2_N528_HexNAc(5)Hex(3)	O15031	PLXNB2	Plexin-B2 (MM1)	-0.483823	0.227507	0.137341	0.408921	-0.179448	-0.0665941	-0.227841	0.114334	-0.167857	-0.0439239	-0.0483255	0.455734	0.647303	0.362844	0.433828	0.466978	-0.0245563	-0.0256649	0.637603	0.467446	0.647253	-0.172621
GFM6	red	PLXNC1.10	PLXNC1_N871_HexNAc(2)Hex(8)	O60486	PLXNC1	Plexin-C1 (Virus-encoded semaphorin protein receptor) (CD antigen CD232)	-0.171212	0.182392	0.0666594	0.502855	0.223914	0.526911	-0.220389	0.090494	-0.000765231	0.121083	0.066611	0.021674	0.332381	0.211184	0.105062	0.178287	0.259141	0.376068	0.266508	0.36632	0.54127	-0.0528123
GFM6	red	PTPRZ1.8	PTPRZ1_N105_HexNAc(2)Hex(4)	P23471	PTPRZ1	Receptor-type tyrosine-protein phosphatase zeta (R-PTP-zeta) (EC 3.1.3.48) (Protein-tyrosine phosphatase receptor type Z polypeptide 1) (Protein-tyrosine phosphatase receptor type Z polypeptide 2) (R-PTP-zeta-2)	-0.138223	0.154695	-0.0326787	0.378109	0.0136206	-0.0465374	-0.254229	0.0830766	0.221738	-0.114043	-0.278569	-0.224354	0.244735	-0.053537	-0.174258	-0.0218967	0.24935	0.483941	0.305014	0.666015	0.604831	-0.399053
GFM6	red	SCG3.2	SCG3_N346_HexNAc(1)Fuc(1);SCG3_N350_HexNAc(4)Hex(4)Fuc(1)	Q8WXD2	SCG3	Secretogranin-3 (Secretogranin III) (SgIII)	-0.151866	0.287845	-0.0788059	0.523889	-0.096411	-0.0641301	-0.0168612	0.447238	0.341404	-0.108805	-0.354124	-0.225174	0.324735	0.187504	-0.248629	-0.172102	0.292852	0.548334	0.499004	0.704263	0.666677	-0.0156311
GFM6	red	SIRPA.43	SIRPA_N270_HexNAc(2)Hex(6)	P78324	SIRPA	Tyrosine-protein phosphatase non-receptor type substrate 1 (SHP substrate 1) (SHPS-1) (Brain Ig-like molecule with tyrosine-based activation motifs) (Bit) (CD172 antigen-like family member A) (Inhibitory receptor SHPS-1) (Macrophage fusion receptor) (MyD-1 antigen) (Signal-regulatory protein alpha-1) (Sirp-alpha-1) (Signal-regulatory protein alpha-2) (Sirp-alpha-2) (Signal-regulatory protein alpha-3) (Sirp-alpha-3) (p84) (CD antigen CD172a)	-0.272047	0.501568	0.0761055	0.637111	-0.010257	0.122785	-0.0280351	0.13476	-0.0144503	-0.176564	-0.294983	0.123419	0.44706	0.264022	-0.0458354	0.0673435	0.308489	0.407701	0.578137	0.570196	0.827787	-0.117151
GFM6	red	SIRPA.42	SIRPA_N270_HexNAc(2)Hex(7)	P78324	SIRPA	Tyrosine-protein phosphatase non-receptor type substrate 1 (SHP substrate 1) (SHPS-1) (Brain Ig-like molecule with tyrosine-based activation motifs) (Bit) (CD172 antigen-like family member A) (Inhibitory receptor SHPS-1) (Macrophage fusion receptor) (MyD-1 antigen) (Signal-regulatory protein alpha-1) (Sirp-alpha-1) (Signal-regulatory protein alpha-2) (Sirp-alpha-2) (Signal-regulatory protein alpha-3) (Sirp-alpha-3) (p84) (CD antigen CD172a)	-0.098095	0.452296	0.0637689	0.780158	0.196513	0.0978415	-0.0564909	0.207958	0.145625	-0.177204	-0.46708	-0.116776	0.232154	0.157391	-0.278126	-0.211442	0.471964	0.353315	0.359226	0.586097	0.821176	0.0906329
GFM6	red	SIRPA.34	SIRPA_N270_HexNAc(3)Hex(6)	P78324	SIRPA	Tyrosine-protein phosphatase non-receptor type substrate 1 (SHP substrate 1) (SHPS-1) (Brain Ig-like molecule with tyrosine-based activation motifs) (Bit) (CD172 antigen-like family member A) (Inhibitory receptor SHPS-1) (Macrophage fusion receptor) (MyD-1 antigen) (Signal-regulatory protein alpha-1) (Sirp-alpha-1) (Signal-regulatory protein alpha-2) (Sirp-alpha-2) (Signal-regulatory protein alpha-3) (Sirp-alpha-3) (p84) (CD antigen CD172a)	-0.244875	0.295876	0.0503669	0.584551	0.0716001	0.0183749	-0.111019	-0.069051	-0.219799	-0.346172	-0.451606	0.033857	0.249224	0.0922728	-0.124097	-0.0267362	0.385873	0.106131	0.443237	0.504395	0.831708	0.226758
GFM6	red	SIRPA.29	SIRPA_N270_HexNAc(4)Hex(5)Fuc(1)	P78324	SIRPA	Tyrosine-protein phosphatase non-receptor type substrate 1 (SHP substrate 1) (SHPS-1) (Brain Ig-like molecule with tyrosine-based activation motifs) (Bit) (CD172 antigen-like family member A) (Inhibitory receptor SHPS-1) (Macrophage fusion receptor) (MyD-1 antigen) (Signal-regulatory protein alpha-1) (Sirp-alpha-1) (Signal-regulatory protein alpha-2) (Sirp-alpha-2) (Signal-regulatory protein alpha-3) (Sirp-alpha-3) (p84) (CD antigen CD172a)	-0.154113	0.498821	0.155423	0.387996	-0.172641	-0.139885	-0.322434	-0.00342245	-0.204932	-0.233245	-0.312883	0.221819	0.330892	0.0508399	-0.119885	0.146515	0.300751	0.261236	0.463388	0.510174	0.749991	-0.283921
GFM6	red	SSR2.1	SSR2_N88_HexNAc(2)Hex(9)	P43308	SSR2	Translocon-associated protein subunit beta (TRAP-beta) (Signal sequence receptor subunit beta) (SSR-beta)	0.217222	0.369066	0.236628	0.531555	0.272611	0.146374	-0.305073	-0.202299	0.0802347	-0.0526563	-0.368421	-0.161505	0.101823	-0.172834	-0.502937	-0.345621	0.353048	0.448138	0.0337215	0.341984	0.661403	-0.212796
GFM6	red	SYNPR.3	SYNPR_N33_HexNAc(2)Hex(3)Fuc(1)	Q8TBG9	SYNPR	Synaptoporin	-0.0926199	0.472181	0.0766757	0.629776	0.0357708	-0.138768	-0.209091	0.0688883	-0.0330603	-0.322806	-0.572505	-0.0861745	0.18896	0.0152889	-0.318328	-0.15931	0.500881	0.288403	0.374725	0.637254	0.863209	-0.0231754
GFM6	red	TENM2.2	TENM2_N1712_HexNAc(2)Hex(9)	Q9NT68	TENM2	Teneurin-2 (Ten-2) (Protein Odd Oz/ten-m homolog 2) (Tenascin-M2) (Ten-m2) (Teneurin transmembrane protein 2) [Cleaved into: Ten-2, soluble form; Ten-2 intracellular domain (Ten-2 ICD)]	-0.0706968	0.639175	0.492555	0.712697	0.20195	0.122282	-0.205318	0.162558	0.152993	0.239771	-0.00280403	0.556945	0.693559	0.477484	0.201875	0.145251	-0.0503278	0.371749	0.46735	0.341573	0.741531	-0.275175
GFM6	red	THY1.32	THY1_N119_HexNAc(2)Hex(3)	P04216	THY1	Thy-1 membrane glycoprotein (CDw90) (Thy-1 antigen) (CD antigen CD90)	-0.19727	-0.0671089	0.055726	0.283358	0.307953	0.322968	-0.156474	-0.374224	-0.295964	-0.194949	-0.0594264	0.0170934	0.16873	0.00548777	-0.0487789	-0.067536	0.142498	0.0860652	0.129699	0.0915405	0.387669	0.0864246
GFM6	red	THY1.52	THY1_N119_HexNAc(5)Hex(3)	P04216	THY1	Thy-1 membrane glycoprotein (CDw90) (Thy-1 antigen) (CD antigen CD90)	-0.0840722	0.221632	0.288477	0.589893	0.304389	-0.057428	-0.245663	0.0463609	0.264925	0.187326	-0.0858833	0.292889	0.529292	0.224159	-0.0029227	-0.109745	-0.181949	0.171941	0.22567	0.161123	0.407339	-0.325338
GFM7	black	ABCA2.2	ABCA2_N1677_HexNAc(2)Hex(9)	Q9BZC7	ABCA2	ATP-binding cassette sub-family A member 2 (EC 7.6.2.-) (ATP-binding cassette transporter 2) (ATP-binding cassette 2)	0.432628	0.426188	0.598878	0.305978	0.365444	0.11504	0.24686	-0.0329921	0.506794	0.562781	0.262008	0.29973	0.181835	0.202936	-0.0404596	-0.348914	-0.343924	0.226512	-0.248881	-0.23451	-0.0135832	-0.412701
GFM7	black	ALCAM.8	ALCAM_N95_HexNAc(5)Hex(3)Fuc(1)	Q13740	ALCAM	CD166 antigen (Activated leukocyte cell adhesion molecule) (CD antigen CD166)	0.49702	0.355437	0.540611	0.185323	0.237467	0.363535	0.239071	0.461377	0.715433	0.854164	0.499417	0.343334	0.234973	0.405313	0.139029	-0.203793	-0.519228	0.395866	-0.194717	-0.240645	-0.134868	-0.0743516
GFM7	black	ASAH1.8	ASAH1_N348_HexNAc(2)Hex(6)	Q13510	ASAH1	Acid ceramidase (AC) (ACDase) (Acid CDase) (EC 3.5.1.23) (Acylsphingosine deacylase) (N-acylethanolamine hydrolase ASAH1) (EC 3.5.1.-) (N-acylsphingosine amidohydrolase) (Putative 32 kDa heart protein) (PHP32) [Cleaved into: Acid ceramidase subunit alpha; Acid ceramidase subunit beta]	0.384833	-0.146972	0.29758	-0.325312	0.0244731	-0.141852	0.255127	0.0260763	0.397505	0.505049	0.439089	0.163321	-0.12422	0.00432079	0.102161	-0.0711097	-0.496928	-0.167301	-0.337462	-0.380254	-0.514191	-0.0743754
GFM7	black	ATP1B1.32	ATP1B1_N158_HexNAc(5)Hex(5)Fuc(1)NeuAc(2)	P05026	ATP1B1	Sodium/potassium-transporting ATPase subunit beta-1 (Sodium/potassium-dependent ATPase subunit beta-1)	0.14008	0.285147	0.463141	0.127079	-0.0478779	0.0135095	0.527571	0.512105	0.617818	0.692197	0.494922	0.534096	0.529347	0.685439	0.451044	-0.0218469	-0.683	0.150755	0.199138	-0.184984	-0.146338	0.025886
GFM7	black	ATP1B1.29	ATP1B1_N158_HexNAc(5)Hex(6)Fuc(1)NeuAc(2)	P05026	ATP1B1	Sodium/potassium-transporting ATPase subunit beta-1 (Sodium/potassium-dependent ATPase subunit beta-1)	0.576406	0.618853	0.614173	0.215321	0.214623	0.140083	0.05296	0.235335	0.489521	0.489686	0.197827	0.212502	0.143545	0.227273	-0.185365	-0.430327	-0.18157	0.655514	-0.156848	0.030496	0.201541	-0.258752
GFM7	black	ATP1B2.9	ATP1B2_N159_HexNAc(6)Hex(3)Fuc(1)	P14415	ATP1B2	Sodium/potassium-transporting ATPase subunit beta-2 (Adhesion molecule in glia) (AMOG) (Sodium/potassium-dependent ATPase subunit beta-2)	0.478468	0.0344695	0.38279	0.040357	0.451859	0.549886	0.176619	-0.164477	0.288069	0.518374	0.443315	0.173134	-0.119174	-0.00932042	-0.135319	-0.186451	-0.295292	0.176094	-0.366525	-0.447422	-0.183935	0.0908849
GFM7	black	ATP1B2.26	ATP1B2_N250_HexNAc(8)Hex(9)	P14415	ATP1B2	Sodium/potassium-transporting ATPase subunit beta-2 (Adhesion molecule in glia) (AMOG) (Sodium/potassium-dependent ATPase subunit beta-2)	0.381173	0.226195	0.438009	0.281185	0.453063	0.508228	0.39589	0.0185177	0.381388	0.55425	0.510453	0.292078	0.116734	0.290825	-0.0193089	-0.107428	-0.185454	0.174407	-0.172109	-0.346688	-0.0764206	0.204594
GFM7	black	ATP6V0A1	ATP6V0A1_N358_HexNAc(2)Hex(5)	Q93050	ATP6V0A1	V-type proton ATPase 116 kDa subunit a1 (V-ATPase 116 kDa subunit a1) (Clathrin-coated vesicle/synaptic vesicle proton pump 116 kDa subunit) (Vacuolar adenosine triphosphatase subunit Ac116) (Vacuolar proton pump subunit 1) (Vacuolar proton translocating ATPase 116 kDa subunit a isoform 1)	0.155449	0.0269134	0.512049	0.00186355	0.164933	0.107349	0.320017	0.261195	0.489305	0.790887	0.721603	0.547308	0.3995	0.536638	0.511741	0.00201725	-0.810027	0.103603	0.0260015	-0.312345	-0.292428	-0.117208
GFM7	black	BSCL2.5	BSCL2_N88_HexNAc(2)Hex(5)	Q96G97	BSCL2	Seipin (Bernardinelli-Seip congenital lipodystrophy type 2 protein)	-0.00282007	-0.0808524	0.202707	-0.128609	-0.09343	0.0189484	0.0614765	0.276278	0.389481	0.629848	0.583115	0.244824	0.37198	0.314352	0.444513	0.15225	-0.601074	0.275449	0.10377	-0.0392858	-0.25804	-0.433873
GFM7	black	BSCL2.1	BSCL2_N88_HexNAc(2)Hex(6)	Q96G97	BSCL2	Seipin (Bernardinelli-Seip congenital lipodystrophy type 2 protein)	0.251126	0.390836	0.661125	0.322651	0.214408	-0.0131941	0.106873	0.388568	0.643248	0.740691	0.433326	0.526029	0.504302	0.550517	0.300165	-0.158089	-0.576572	0.299185	0.0746942	-0.0349816	0.0594056	-0.386926
GFM7	black	CADM2.1	CADM2_N51_HexNAc(5)Hex(5)Fuc(1)NeuAc(1)	Q8N3J6	CADM2	Cell adhesion molecule 2 (Immunoglobulin superfamily member 4D) (IgSF4D) (Nectin-like protein 3) (NECL-3) (Synaptic cell adhesion molecule 2) (SynCAM 2)	0.266038	0.442394	0.384935	0.302593	0.178218	0.0561286	-0.000418735	-0.0578515	0.361951	0.423155	0.148091	0.0895116	0.195768	0.0559386	-0.000335623	-0.07238	-0.0603234	0.420702	-0.0830227	0.137531	0.186196	-0.704924
GFM7	black	CADM4.7	CADM4_N286_HexNAc(4)Hex(4)NeuAc(1)	Q8NFZ8	CADM4	Cell adhesion molecule 4 (Immunoglobulin superfamily member 4C) (IgSF4C) (Nectin-like protein 4) (NECL-4) (TSLC1-like protein 2)	0.131559	0.440832	0.50806	0.281265	0.0813528	0.11492	0.534746	0.349187	0.548197	0.725552	0.616473	0.622647	0.542666	0.636453	0.434897	0.138887	-0.553786	0.239219	0.206827	-0.144975	-0.0468118	-0.195709
GFM7	black	CADM4.6	CADM4_N286_HexNAc(5)Hex(4)NeuAc(1)	Q8NFZ8	CADM4	Cell adhesion molecule 4 (Immunoglobulin superfamily member 4C) (IgSF4C) (Nectin-like protein 4) (NECL-4) (TSLC1-like protein 2)	0.307995	0.21466	0.238449	-0.0502675	0.120351	0.105924	0.413111	0.37986	0.48605	0.555903	0.544274	0.265162	0.100807	0.380061	0.234343	0.0589274	-0.359735	0.274976	-0.0824774	-0.256539	-0.371636	0.0556732
GFM7	black	CD47.62	CD47_N111_HexNAc(3)Hex(3)Fuc(1)	Q08722	CD47	Leukocyte surface antigen CD47 (Antigenic surface determinant protein OA3) (Integrin-associated protein) (IAP) (Protein MER6) (CD antigen CD47)	0.399202	0.226725	0.493081	0.0836016	0.357959	0.32527	0.179203	0.0534926	0.232486	0.63704	0.576122	0.497362	0.0686012	0.233844	0.186479	-0.0375874	-0.432018	0.0131258	-0.338727	-0.478833	-0.254449	0.0810451
GFM7	black	CD47.22	CD47_N111_HexNAc(5)Hex(5)NeuAc(2)	Q08722	CD47	Leukocyte surface antigen CD47 (Antigenic surface determinant protein OA3) (Integrin-associated protein) (IAP) (Protein MER6) (CD antigen CD47)	0.373229	0.530706	0.579978	0.274127	0.174988	-0.00275046	0.357375	0.350493	0.615326	0.729908	0.554675	0.550531	0.414414	0.473264	0.19055	-0.0332942	-0.462747	0.341729	-0.0204125	-0.14122	-0.06371	-0.22796
GFM7	black	CD47.13	CD47_N73_HexNAc(3)Hex(4)Fuc(1)	Q08722	CD47	Leukocyte surface antigen CD47 (Antigenic surface determinant protein OA3) (Integrin-associated protein) (IAP) (Protein MER6) (CD antigen CD47)	0.335512	0.313214	0.693489	0.141846	0.231258	0.412357	0.26194	0.431568	0.585205	0.870564	0.660449	0.731585	0.469047	0.666388	0.405174	-0.0607927	-0.751535	0.114301	-0.0603413	-0.466734	-0.199311	0.00104488
GFM7	black	CDH13.2	CDH13_N500_HexNAc(5)Hex(3)Fuc(1)NeuAc(1)	P55290	CDH13	Cadherin-13 (Heart cadherin) (H-cadherin) (P105) (Truncated cadherin) (T-cad) (T-cadherin)	0.506999	0.68293	0.607578	0.549428	0.395102	0.369344	0.225488	0.48171	0.732612	0.662008	0.303146	0.219397	0.293212	0.460376	-0.0942687	-0.380546	-0.118375	0.735534	-0.0618686	0.134659	0.309552	-0.108011
GFM7	black	CHL1.10	CHL1_N822_HexNAc(2)Hex(5)	O00533	CHL1	Neural cell adhesion molecule L1-like protein (Close homolog of L1) [Cleaved into: Processed neural cell adhesion molecule L1-like protein]	0.00524172	0.018097	0.186449	-0.0215975	-0.072333	0.481523	0.28971	0.423556	0.288783	0.519661	0.598564	0.411154	0.439512	0.531737	0.362375	0.239196	-0.442566	0.207494	0.238038	-0.198705	-0.114876	0.325367
GFM7	black	CLU.3	CLU_N374_HexNAc(2)Hex(6)	P10909	CLU	Clusterin (Aging-associated gene 4 protein) (Apolipoprotein J) (Apo-J) (Complement cytolysis inhibitor) (CLI) (Complement-associated protein SP-40,40) (Ku70-binding protein 1) (NA1/NA2) (Sulfated glycoprotein 2) (SGP-2) (Testosterone-repressed prostate message 2) (TRPM-2) [Cleaved into: Clusterin beta chain (ApoJalpha) (Complement cytolysis inhibitor a chain); Clusterin alpha chain (ApoJbeta) (Complement cytolysis inhibitor b chain)]	0.214099	0.154909	0.381682	0.280226	0.286484	0.191974	0.466763	0.189368	0.574324	0.65433	0.432694	0.1781	0.146285	0.353973	0.231449	-0.102168	-0.39509	0.260185	0.0492453	-0.0438818	-0.0238794	-0.111329
GFM7	black	CLU.12	CLU_N374_HexNAc(2)Hex(7)	P10909	CLU	Clusterin (Aging-associated gene 4 protein) (Apolipoprotein J) (Apo-J) (Complement cytolysis inhibitor) (CLI) (Complement-associated protein SP-40,40) (Ku70-binding protein 1) (NA1/NA2) (Sulfated glycoprotein 2) (SGP-2) (Testosterone-repressed prostate message 2) (TRPM-2) [Cleaved into: Clusterin beta chain (ApoJalpha) (Complement cytolysis inhibitor a chain); Clusterin alpha chain (ApoJbeta) (Complement cytolysis inhibitor b chain)]	0.431712	-0.086254	0.265302	0.248177	0.608505	0.19401	0.17261	-0.335411	0.311147	0.391483	0.123042	-0.0614243	-0.303612	-0.207351	-0.317605	-0.394461	-0.183826	-0.0624744	-0.413041	-0.424606	-0.203304	-0.0155937
GFM7	black	CNTN1.43	CNTN1_N208_HexNAc(4)Hex(4)Fuc(1)	Q12860	CNTN1	Contactin-1 (Glycoprotein gp135) (Neural cell surface protein F3)	0.458724	0.355947	0.535315	0.332967	0.387076	0.253686	0.21285	0.227618	0.54388	0.75746	0.491897	0.268179	0.272038	0.35198	0.0438202	-0.28584	-0.382831	0.514284	-0.138424	-0.150407	-0.00482846	-0.0440555
GFM7	black	CNTN1.40	CNTN1_N208_HexNAc(5)Hex(4)Fuc(1)	Q12860	CNTN1	Contactin-1 (Glycoprotein gp135) (Neural cell surface protein F3)	0.320237	0.448565	0.555053	0.305368	0.202959	0.109637	0.0869588	0.338416	0.494768	0.746811	0.521197	0.507208	0.505067	0.450961	0.203867	-0.0862718	-0.504173	0.490342	0.0173943	-0.0831497	0.0503235	-0.204153
GFM7	black	CNTN1.38	CNTN1_N208_HexNAc(6)Hex(4)NeuAc(1)	Q12860	CNTN1	Contactin-1 (Glycoprotein gp135) (Neural cell surface protein F3)	0.0810937	-0.111463	0.314368	0.277024	0.439712	0.370772	0.334194	-0.0627074	0.391551	0.48081	0.376854	0.199738	0.117443	0.241247	0.0352581	-0.239273	-0.404106	-0.032061	-0.0307534	-0.338078	-0.135811	-0.109012
GFM7	black	CNTN1.52	CNTN1_N258_HexNAc(2)Hex(8)	Q12860	CNTN1	Contactin-1 (Glycoprotein gp135) (Neural cell surface protein F3)	0.22375	0.276366	0.51465	0.470818	0.385678	0.227745	0.458902	0.368997	0.744225	0.642271	0.22678	0.382762	0.374747	0.568282	0.229861	-0.300587	-0.540028	0.0538679	-0.00878404	-0.234356	-0.00329946	0.0491648
GFM7	black	CNTN1.62	CNTN1_N494_HexNAc(4)Hex(6)Fuc(1)	Q12860	CNTN1	Contactin-1 (Glycoprotein gp135) (Neural cell surface protein F3)	0.107824	-0.0152483	0.271208	0.0228922	0.19409	0.474648	0.210231	0.304824	0.104212	0.426904	0.539464	0.38695	0.13484	0.441268	0.21038	-0.060796	-0.335967	-0.000349236	-0.0140053	-0.371558	-0.187796	0.494151
GFM7	black	CNTN1.10	CNTN1_N591_HexNAc(2)Hex(5)	Q12860	CNTN1	Contactin-1 (Glycoprotein gp135) (Neural cell surface protein F3)	0.570253	0.342028	0.756429	0.232567	0.52173	0.53815	0.281397	0.0246712	0.389959	0.791527	0.580738	0.580945	0.157324	0.372697	0.109267	-0.267382	-0.53803	0.110855	-0.338449	-0.585971	-0.13021	0.178785
GFM7	black	CNTN1.7	CNTN1_N591_HexNAc(2)Hex(8)	Q12860	CNTN1	Contactin-1 (Glycoprotein gp135) (Neural cell surface protein F3)	0.373978	0.0462723	0.483388	0.239524	0.456376	0.143719	0.302038	-0.192923	0.398039	0.563093	0.316713	0.280903	0.0268539	0.0814728	-0.121254	-0.380926	-0.480715	-0.0892687	-0.267913	-0.501424	-0.211829	-0.111002
GFM7	black	CNTN1.3	CNTN1_N591_HexNAc(4)Hex(4)	Q12860	CNTN1	Contactin-1 (Glycoprotein gp135) (Neural cell surface protein F3)	0.543427	0.00818892	0.404382	-0.147591	0.469273	0.186114	0.175031	-0.267046	0.227466	0.56226	0.519692	0.289114	-0.247388	-0.0602128	-0.00161803	-0.142468	-0.41214	-0.188894	-0.635484	-0.77378	-0.638108	-0.131988
GFM7	black	CNTNAP1.16	CNTNAP1_N1147_HexNAc(2)Hex(9)	P78357	CNTNAP1	Contactin-associated protein 1 (Caspr) (Caspr1) (Neurexin IV) (Neurexin-4) (p190)	0.22355	0.217581	0.35202	0.124003	-0.0544775	-0.100611	0.492436	0.511588	0.760881	0.661238	0.36959	0.282658	0.346077	0.448559	0.162483	-0.199698	-0.59902	0.233791	0.0963299	-0.10078	-0.183385	-0.154011
GFM7	black	CNTNAP1.26	CNTNAP1_N276_HexNAc(2)Hex(9)	P78357	CNTNAP1	Contactin-associated protein 1 (Caspr) (Caspr1) (Neurexin IV) (Neurexin-4) (p190)	0.372365	0.300569	0.648908	0.188494	0.243402	0.340324	0.432179	0.425907	0.696937	0.955784	0.745942	0.516663	0.404802	0.626727	0.338366	-0.155853	-0.679256	0.332356	-0.0383389	-0.301934	-0.190579	-0.0846398
GFM7	black	CNTNAP1.18	CNTNAP1_N420_HexNAc(2)Hex(9)	P78357	CNTNAP1	Contactin-associated protein 1 (Caspr) (Caspr1) (Neurexin IV) (Neurexin-4) (p190)	0.559096	0.151052	0.527164	0.0182265	0.404021	0.144172	0.322743	0.295376	0.672748	0.773023	0.524979	0.344738	0.087605	0.377183	0.0732737	-0.402148	-0.640502	0.114608	-0.400801	-0.624491	-0.54449	0.0204978
GFM7	black	CNTNAP1.45	CNTNAP1_N518_HexNAc(2)Hex(8)	P78357	CNTNAP1	Contactin-associated protein 1 (Caspr) (Caspr1) (Neurexin IV) (Neurexin-4) (p190)	0.400706	0.229063	0.668573	0.119611	0.26665	0.337577	0.452429	0.269131	0.687634	0.941827	0.685898	0.53367	0.370961	0.556725	0.318253	-0.197958	-0.785953	0.197441	-0.111694	-0.476872	-0.29379	-0.145767
GFM7	black	CNTNAP1.44	CNTNAP1_N518_HexNAc(2)Hex(9)	P78357	CNTNAP1	Contactin-associated protein 1 (Caspr) (Caspr1) (Neurexin IV) (Neurexin-4) (p190)	0.434876	0.35721	0.647344	0.264962	0.317586	0.248727	0.365417	0.337506	0.728463	0.921685	0.586557	0.463169	0.378187	0.529445	0.235789	-0.244358	-0.653307	0.322061	-0.123151	-0.341815	-0.191806	-0.202418
GFM7	black	CNTNAP1.27	CNTNAP1_N804_HexNAc(2)Hex(10)	P78357	CNTNAP1	Contactin-associated protein 1 (Caspr) (Caspr1) (Neurexin IV) (Neurexin-4) (p190)	0.403258	0.338356	0.62695	0.197691	0.208021	0.274381	0.545413	0.450666	0.732555	0.909184	0.675265	0.484854	0.356581	0.60521	0.253557	-0.230421	-0.673481	0.348464	-0.016759	-0.285304	-0.1689	0.00192529
GFM7	black	CNTNAP1.28	CNTNAP1_N804_HexNAc(2)Hex(9)	P78357	CNTNAP1	Contactin-associated protein 1 (Caspr) (Caspr1) (Neurexin IV) (Neurexin-4) (p190)	0.207282	0.35838	0.543795	0.283449	0.132982	0.162419	0.369441	0.417987	0.57942	0.851692	0.632998	0.598439	0.525924	0.606764	0.405999	0.0265367	-0.653557	0.274724	0.126202	-0.186877	-0.0710539	-0.13101
GFM7	black	CNTNAP1.8	CNTNAP1_N843_HexNAc(2)Hex(10)	P78357	CNTNAP1	Contactin-associated protein 1 (Caspr) (Caspr1) (Neurexin IV) (Neurexin-4) (p190)	0.290542	-0.0541111	0.509153	0.0541969	0.250945	0.366709	0.431756	0.245011	0.491139	0.63018	0.439094	0.410205	0.194515	0.482019	0.16247	-0.34004	-0.668029	-0.137273	-0.0904544	-0.546999	-0.268613	0.386951
GFM7	black	CNTNAP2.9	CNTNAP2_N546_HexNAc(2)Hex(5)	Q9UHC6	CNTNAP2	Contactin-associated protein-like 2 (Cell recognition molecule Caspr2)	0.132425	0.223111	0.636174	0.200702	0.136694	0.274921	0.481183	0.383933	0.597225	0.902193	0.793296	0.735529	0.658114	0.75382	0.550437	0.0456573	-0.843856	0.172515	0.183279	-0.291763	-0.121645	-0.0377529
GFM7	black	CTSD.3	CTSD_N263_HexNAc(2)Hex(7)	P07339	CTSD	Cathepsin D (EC 3.4.23.5) [Cleaved into: Cathepsin D light chain; Cathepsin D heavy chain]	0.086126	0.172561	0.375981	-0.0916468	-0.177505	0.591917	0.410475	0.244536	0.297526	0.540002	0.646097	0.362294	0.382952	0.464409	0.354999	0.207725	-0.341333	0.289206	0.177099	-0.045493	0.0453845	-0.00721157
GFM7	black	DPP10.8	DPP10_N748_HexNAc(2)Hex(7)	Q8N608	DPP10	Inactive dipeptidyl peptidase 10 (Dipeptidyl peptidase IV-related protein 3) (DPRP-3) (Dipeptidyl peptidase X) (DPP X) (Dipeptidyl peptidase-like protein 2) (DPL2)	0.394034	0.283841	0.732751	0.182645	0.40581	0.474881	0.093088	0.168257	0.364851	0.800589	0.601342	0.619936	0.336129	0.535079	0.309911	-0.182302	-0.582052	0.0853547	-0.206712	-0.5272	-0.170685	-0.0222657
GFM7	black	DPP6.33	DPP6_N813_HexNAc(2)Hex(7)	P42658	DPP6	Dipeptidyl aminopeptidase-like protein 6 (DPPX) (Dipeptidyl aminopeptidase-related protein) (Dipeptidyl peptidase 6) (Dipeptidyl peptidase IV-like protein) (Dipeptidyl peptidase VI) (DPP VI)	0.558683	0.423591	0.693511	0.147626	0.256753	0.407532	0.242656	0.40244	0.7689	0.819216	0.455762	0.3488	0.1969	0.438382	0.00726431	-0.415094	-0.520361	0.43472	-0.189906	-0.296505	-0.119541	-0.315243
GFM7	black	FAM171B.1	FAM171B_N108_HexNAc(2)Hex(5)	Q6P995	FAM171B	Protein FAM171B	0.2318	0.17038	0.647898	0.19137	0.324407	0.46591	0.353089	0.0539817	0.443465	0.771412	0.666608	0.549888	0.394324	0.48431	0.404139	-0.0305486	-0.626324	0.113529	-0.065113	-0.306073	-0.0467992	-0.0989006
GFM7	black	GAA.4	GAA_N470_HexNAc(2)Hex(7)	P10253	GAA	Lysosomal alpha-glucosidase (EC 3.2.1.20) (Acid maltase) (Aglucosidase alfa) [Cleaved into: 76 kDa lysosomal alpha-glucosidase; 70 kDa lysosomal alpha-glucosidase]	0.4445	0.254472	0.547803	0.0908264	0.304607	0.520249	0.237696	-0.0720035	0.278197	0.396906	0.194053	0.185667	-0.0506202	0.198393	-0.0195961	-0.302016	-0.132671	-0.0251366	-0.326237	-0.368853	-0.0315704	0.0397935
GFM7	black	GRIA1.4	GRIA1_N257_HexNAc(6)Hex(5)Fuc(1)NeuAc(2)	P42261	GRIA1	Glutamate receptor 1 (GluR-1) (AMPA-selective glutamate receptor 1) (GluR-A) (GluR-K1) (Glutamate receptor ionotropic, AMPA 1) (GluA1)	0.463408	0.478931	0.571825	0.255407	0.372027	0.387779	0.340295	0.129886	0.294759	0.590902	0.588589	0.530039	0.149587	0.375165	0.0308301	-0.0441093	-0.189007	0.174172	-0.189608	-0.382669	-0.0796429	0.182483
GFM7	black	GRIA2.5	GRIA2_N256_HexNAc(2)Hex(8)	P42262	GRIA2	Glutamate receptor 2 (GluR-2) (AMPA-selective glutamate receptor 2) (GluR-B) (GluR-K2) (Glutamate receptor ionotropic, AMPA 2) (GluA2)	0.392036	0.228169	0.525594	0.250304	0.269443	0.489234	0.362842	0.478871	0.720171	0.803127	0.45546	0.283159	0.288459	0.535111	0.139046	-0.327857	-0.524507	0.343649	-0.059266	-0.249404	-0.0703652	0.146985
GFM7	black	HEPACAM.6	HEPACAM_N138_HexNAc(5)Hex(3)Fuc(1)	Q14CZ8	HEPACAM	Hepatocyte cell adhesion molecule (Protein hepaCAM)	-0.0676235	0.0592317	0.12397	-0.0471781	-0.244676	0.165393	0.463333	0.266733	0.343544	0.533751	0.635444	0.14282	0.34659	0.363042	0.420105	0.3165	-0.295225	0.361161	0.293166	0.190413	-0.0420109	-0.221088
GFM7	black	HSP90B1.1	HSP90B1_N62_HexNAc(2)Hex(3)Fuc(1)	P14625	HSP90B1	Endoplasmin (94 kDa glucose-regulated protein) (GRP-94) (Heat shock protein 90 kDa beta member 1) (Tumor rejection antigen 1) (gp96 homolog)	0.0407278	0.0442222	0.510122	0.0674548	0.0488839	0.447349	0.111635	0.196041	0.39738	0.744238	0.619713	0.467218	0.515724	0.486252	0.441379	0.0303194	-0.67991	0.247041	0.162747	-0.142816	0.00286317	-0.345045
GFM7	black	IGHG4.1	IGHG4_N177_HexNAc(4)Hex(5)Fuc(1)	P01861	IGHG4	Immunoglobulin heavy constant gamma 4 (Ig gamma-4 chain C region)	0.110637	0.0544196	0.454745	0.158936	0.130802	0.525072	0.357484	0.0927272	0.303922	0.620415	0.447995	0.436761	0.3636	0.457114	0.320105	-0.0354095	-0.526221	-0.0844353	0.0506533	-0.388117	-0.0607816	0.123495
GFM7	black	ITGB1.1	ITGB1_N269_HexNAc(4)Hex(5)NeuAc(2)	P05556	ITGB1	Integrin beta-1 (Fibronectin receptor subunit beta) (Glycoprotein IIa) (GPIIA) (VLA-4 subunit beta) (CD antigen CD29)	0.120884	0.299878	0.541152	0.296909	0.195382	0.449784	0.206287	0.493371	0.624672	0.798493	0.585768	0.452693	0.544095	0.670441	0.421408	-0.0687751	-0.561609	0.449026	0.157408	-0.0316949	0.0661977	-0.281743
GFM7	black	L1CAM.29	L1CAM_N777_HexNAc(6)Hex(5)Fuc(1)NeuAc(1)	P32004	L1CAM	Neural cell adhesion molecule L1 (N-CAM-L1) (NCAM-L1) (CD antigen CD171)	0.476695	0.388019	0.705412	0.29918	0.442262	0.505262	0.28441	0.0489024	0.543622	0.685284	0.497566	0.397417	0.188165	0.342243	-0.0364941	-0.281712	-0.316742	0.254061	-0.208584	-0.316337	0.00666668	-0.2332
GFM7	black	LAMA2.2	LAMA2_N2648_HexNAc(5)Hex(3)Fuc(1)	P24043	LAMA2	Laminin subunit alpha-2 (Laminin M chain) (Laminin-12 subunit alpha) (Laminin-2 subunit alpha) (Laminin-4 subunit alpha) (Merosin heavy chain)	0.31076	0.120152	0.346983	-0.0441301	0.188167	0.463719	0.0856837	-0.187139	0.144219	0.57029	0.560466	0.340884	0.146616	0.0746037	0.0945136	0.136934	-0.356353	0.192977	-0.182001	-0.438576	-0.223002	-0.24121
GFM7	black	LAMC1.16	LAMC1_N1395_HexNAc(5)Hex(3)Fuc(1)	P11047	LAMC1	Laminin subunit gamma-1 (Laminin B2 chain) (Laminin-1 subunit gamma) (Laminin-10 subunit gamma) (Laminin-11 subunit gamma) (Laminin-2 subunit gamma) (Laminin-3 subunit gamma) (Laminin-4 subunit gamma) (Laminin-6 subunit gamma) (Laminin-7 subunit gamma) (Laminin-8 subunit gamma) (Laminin-9 subunit gamma) (S-laminin subunit gamma) (S-LAM gamma)	0.432145	-0.0448393	0.329357	-0.154777	0.311059	0.335517	0.0922174	-0.14477	0.210462	0.545185	0.551111	0.266465	-0.0881348	0.00809226	-0.000585468	-0.0131143	-0.374059	0.00265567	-0.38031	-0.590136	-0.452372	-0.0338446
GFM7	black	MIA3.6	MIA3_N589_HexNAc(2)Hex(6)	Q5JRA6	MIA3	Transport and Golgi organization protein 1 homolog (TANGO1) (C219-reactive peptide) (D320) (Melanoma inhibitory activity protein 3)	0.154314	0.390864	0.709059	0.274346	0.161405	0.213028	0.568759	0.215481	0.453267	0.773878	0.68443	0.790033	0.579218	0.73337	0.507541	0.0588243	-0.680503	0.0531144	0.198766	-0.312892	-0.027858	-0.0464371
GFM7	black	NCAM1.39	NCAM1_N315_HexNAc(5)Hex(3)Fuc(1)	P13591	NCAM1	Neural cell adhesion molecule 1 (N-CAM-1) (NCAM-1) (CD antigen CD56)	0.12007	0.410733	0.54392	0.422813	0.238693	0.340286	0.500197	0.439328	0.606672	0.76264	0.605615	0.673278	0.612627	0.73695	0.470069	0.107636	-0.572543	0.205811	0.182973	-0.173422	0.0401824	0.0442485
GFM7	black	NCAM1.37	NCAM1_N315_HexNAc(5)Hex(4)	P13591	NCAM1	Neural cell adhesion molecule 1 (N-CAM-1) (NCAM-1) (CD antigen CD56)	0.300563	0.258198	0.603971	0.13824	0.198623	0.439307	0.553614	0.228307	0.544881	0.711512	0.540605	0.529328	0.259144	0.515269	0.337103	-0.0589468	-0.569876	-0.0141549	-0.0737825	-0.364525	-0.114185	0.0763387
GFM7	black	NFASC.58	NFASC_N1122_HexNAc(5)Hex(4)NeuAc(1)	O94856	NFASC	Neurofascin	0.218468	0.349654	0.421763	0.338533	0.230132	0.397386	0.176707	0.515663	0.640335	0.733665	0.434232	0.436492	0.492924	0.578945	0.238777	-0.0604988	-0.520747	0.462949	0.133995	-0.166293	-0.000105647	-0.103036
GFM7	black	NFASC.64	NFASC_N1154_HexNAc(5)Hex(4)Fuc(1)NeuAc(1)	O94856	NFASC	Neurofascin	0.134934	0.220521	0.536916	0.16135	0.101077	0.368955	0.165669	0.36356	0.576081	0.6817	0.446098	0.539337	0.511343	0.566749	0.253814	-0.122688	-0.683996	0.26057	0.187059	-0.260914	-0.0360504	-0.330683
GFM7	black	NFASC.6	NFASC_N984_HexNAc(5)Hex(4)Fuc(1)NeuAc(1)	O94856	NFASC	Neurofascin	0.518677	0.0245428	0.30619	-0.139875	0.238527	0.308212	0.28886	-0.148813	0.190526	0.461055	0.381045	0.192506	-0.290496	-0.0806989	-0.18782	-0.164273	-0.292023	-0.104527	-0.399584	-0.638099	-0.421004	0.162117
GFM7	black	NRCAM.1	NRCAM_N276_HexNAc(6)Hex(5)Fuc(1)NeuAc(1)	Q92823	NRCAM	Neuronal cell adhesion molecule (Nr-CAM) (Neuronal surface protein Bravo) (hBravo) (NgCAM-related cell adhesion molecule) (Ng-CAM-related)	0.462902	0.238874	0.579629	-0.0562469	0.325617	0.331283	-0.0969767	-0.0153394	0.0664846	0.57328	0.526782	0.489558	0.100628	0.220842	0.158187	-0.169417	-0.429393	0.112817	-0.404205	-0.518463	-0.242636	0.0233359
GFM7	black	NRCAM.43	NRCAM_N507_HexNAc(2)Hex(2)	Q92823	NRCAM	Neuronal cell adhesion molecule (Nr-CAM) (Neuronal surface protein Bravo) (hBravo) (NgCAM-related cell adhesion molecule) (Ng-CAM-related)	0.390417	0.514057	0.39997	0.140994	0.0886232	-0.0478787	0.164713	0.238013	0.355601	0.377645	0.369231	0.275651	0.084673	0.181642	-0.0643871	0.0202012	-0.00249612	0.395546	-0.056772	0.102453	0.0809764	-0.175705
GFM7	black	NRCAM.59	NRCAM_N802_HexNAc(5)Hex(3)Fuc(1)	Q92823	NRCAM	Neuronal cell adhesion molecule (Nr-CAM) (Neuronal surface protein Bravo) (hBravo) (NgCAM-related cell adhesion molecule) (Ng-CAM-related)	0.504683	0.503792	0.621508	0.228299	0.306558	-0.0611577	-0.106776	-0.222725	0.269252	0.374504	0.0308452	0.184885	0.0578798	-0.00865886	-0.164978	-0.388294	-0.114438	0.225766	-0.339091	-0.135852	0.093243	-0.619248
GFM7	black	NRCAM.5	NRCAM_N993_HexNAc(4)Hex(5)Fuc(1)NeuAc(1)	Q92823	NRCAM	Neuronal cell adhesion molecule (Nr-CAM) (Neuronal surface protein Bravo) (hBravo) (NgCAM-related cell adhesion molecule) (Ng-CAM-related)	0.203934	0.0938047	0.3284	0.0599067	0.200558	-0.323268	0.294637	-0.0896506	0.318451	0.29067	0.258595	0.294807	0.106408	0.097849	0.0521659	-0.135905	-0.376156	-0.126013	-0.173812	-0.228622	-0.225352	-0.179361
GFM7	black	P2RX7.2	P2RX7_N187_HexNAc(2)Hex(7)	Q99572	P2RX7	P2X purinoceptor 7 (P2X7) (ATP receptor) (P2Z receptor) (Purinergic receptor)	-0.137684	-0.082569	0.261811	0.0859606	0.00780092	0.340812	0.375473	-0.0137134	0.221237	0.604474	0.61465	0.333731	0.420914	0.35506	0.555254	0.269577	-0.534043	0.0592855	0.19105	-0.0672227	-0.0263957	-0.189661
GFM7	black	PCYOX1.11	PCYOX1_N353_HexNAc(2)Hex(6)	Q9UHG3	PCYOX1	Prenylcysteine oxidase 1 (EC 1.8.3.5) (Prenylcysteine lyase)	-0.0410643	0.0204314	0.0766406	0.254356	-0.0265825	-0.010964	0.315523	0.223383	0.333676	0.424862	0.224999	0.0307215	0.247325	0.225791	0.253662	0.0703935	-0.231239	0.130889	0.186071	0.180593	0.0895262	0.032301
GFM7	black	PLXNA1.8	PLXNA1_N1187_HexNAc(2)Hex(5)	Q9UIW2	PLXNA1	Plexin-A1 (Semaphorin receptor NOV)	0.225789	-0.0969989	0.246604	-0.0154957	0.33603	0.154256	-0.0717208	-0.261985	-0.047395	0.460455	0.388447	0.324626	-0.0497719	-0.0521937	0.177085	0.0561893	-0.406125	-0.242005	-0.361191	-0.5583	-0.374057	-0.0412571
GFM7	black	PLXNA1.5	PLXNA1_N1187_HexNAc(2)Hex(8)	Q9UIW2	PLXNA1	Plexin-A1 (Semaphorin receptor NOV)	0.00837678	0.139691	0.319265	0.206543	0.156806	0.240984	0.229444	-0.157141	0.314656	0.469382	0.345293	0.218098	0.272816	0.164464	0.24819	0.0822573	-0.336773	0.179444	0.0656021	-0.0292189	0.0538688	-0.641629
GFM7	black	PLXNA4.2	PLXNA4_N1007_HexNAc(2)Hex(6)	Q9HCM2	PLXNA4	Plexin-A4	0.341868	-0.194913	0.294026	-0.312468	0.220991	0.214973	0.169292	-0.125237	0.0165788	0.419249	0.497429	0.316641	-0.225694	0.0392036	0.0853434	-0.11654	-0.492971	-0.257255	-0.360226	-0.696022	-0.543567	0.265836
GFM7	black	PLXNA4.4	PLXNA4_N1007_HexNAc(2)Hex(7)	Q9HCM2	PLXNA4	Plexin-A4	0.403085	0.266516	0.756133	0.229989	0.426025	0.40249	0.278586	-0.0332777	0.430701	0.830643	0.545554	0.609515	0.335007	0.454971	0.276593	-0.216728	-0.695262	0.0280355	-0.184847	-0.589699	-0.174417	-0.143916
GFM7	black	PLXNB1.1	PLXNB1_N1253_HexNAc(5)Hex(3)Fuc(1)	O43157	PLXNB1	Plexin-B1 (Semaphorin receptor SEP)	0.174132	0.0510677	0.460176	0.180236	0.247973	0.566633	0.347375	0.120746	0.579128	0.742327	0.536082	0.375513	0.403597	0.421079	0.220194	-0.101006	-0.668175	0.270272	0.0771086	-0.32175	-0.0785192	-0.201764
GFM7	black	PLXNC1.1	PLXNC1_N686_HexNAc(2)Hex(5)	O60486	PLXNC1	Plexin-C1 (Virus-encoded semaphorin protein receptor) (CD antigen CD232)	0.590491	0.0415185	0.489957	-0.215863	0.331598	0.227893	0.236242	-0.0352056	0.360853	0.742131	0.638545	0.38226	-0.133183	0.111256	0.116152	-0.130497	-0.579516	-0.108429	-0.55138	-0.773894	-0.661375	-0.0386738
GFM7	black	PTGDS.7	PTGDS_N78_HexNAc(4)Hex(5)Fuc(1)NeuAc(2)	P41222	PTGDS	Prostaglandin-H2 D-isomerase (EC 5.3.99.2) (Beta-trace protein) (Cerebrin-28) (Glutathione-independent PGD synthase) (Lipocalin-type prostaglandin-D synthase) (L-PGDS) (Prostaglandin-D2 synthase) (PGD2 synthase) (PGDS) (PGDS2)	0.290004	0.0516428	0.307821	-0.044439	-0.0138091	0.513871	0.435588	0.287151	0.455154	0.429027	0.319457	-0.0703919	-0.00851042	0.270263	0.0246796	-0.251572	-0.138504	0.241215	-0.0719393	0.00299244	0.0251296	0.231201
GFM7	black	SSR2.5	SSR2_N104_HexNAc(2)Hex(5)	P43308	SSR2	Translocon-associated protein subunit beta (TRAP-beta) (Signal sequence receptor subunit beta) (SSR-beta)	0.352174	0.232525	0.623138	0.150352	0.402882	0.390405	0.482566	-0.0871161	0.339184	0.563815	0.521491	0.314367	0.149939	0.429026	0.166459	-0.299741	-0.33413	0.120532	-0.172092	-0.384973	-0.132844	-0.020365
GFM7	black	SUN2.3	SUN2_N636_HexNAc(2)Hex(6)	Q9UH99	SUN2	SUN domain-containing protein 2 (Protein unc-84 homolog B) (Rab5-interacting protein) (Rab5IP) (Sad1/unc-84 protein-like 2)	0.00374656	0.246679	0.401765	0.35897	0.159771	0.345087	0.47305	0.0419559	0.386814	0.393895	0.243801	0.326132	0.420242	0.458365	0.297945	0.0429918	-0.265965	0.0518883	0.205349	-0.0312229	0.216414	-0.0667204
GFM7	black	TNR.13	TNR_N1261_HexNAc(6)Hex(3)Fuc(1)NeuAc(1)	Q92752	TNR	Tenascin-R (TN-R) (Janusin) (Restrictin)	0.406685	0.23003	0.66827	0.177589	0.408532	0.451754	0.137083	0.231192	0.550718	0.836044	0.59569	0.44098	0.24553	0.453461	0.219242	-0.26531	-0.583407	0.262191	-0.198944	-0.373494	-0.162283	-0.214744
GFM7	black	TNR.35	TNR_N470_HexNAc(5)Hex(3)Fuc(1)	Q92752	TNR	Tenascin-R (TN-R) (Janusin) (Restrictin)	0.105906	0.24568	0.375478	0.136537	0.0664754	0.257734	0.167058	0.557015	0.523363	0.624821	0.475893	0.505131	0.503985	0.629888	0.438521	0.11779	-0.544083	0.278461	0.176256	-0.127716	-0.0689309	0.00695886
GFM7	black	TNR.34	TNR_N470_HexNAc(5)Hex(4)Fuc(1)	Q92752	TNR	Tenascin-R (TN-R) (Janusin) (Restrictin)	0.434162	0.239477	0.451378	0.0302898	0.253596	0.410546	0.395387	0.203033	0.501662	0.769735	0.729231	0.392358	0.0996065	0.290434	0.179243	0.0403643	-0.448403	0.271136	-0.228752	-0.343425	-0.274709	-0.0344767
GFM7	black	TNR.32	TNR_N470_HexNAc(6)Hex(4)Fuc(1)	Q92752	TNR	Tenascin-R (TN-R) (Janusin) (Restrictin)	0.381798	0.210717	0.567277	-0.00402637	0.151254	0.367243	0.377603	0.388594	0.746077	0.792102	0.626436	0.331899	0.283018	0.482414	0.188485	-0.258751	-0.603052	0.349681	-0.140792	-0.269705	-0.252343	-0.280176
GFM7	black	TNR.2	TNR_N55_HexNAc(5)Hex(3)Fuc(1)	Q92752	TNR	Tenascin-R (TN-R) (Janusin) (Restrictin)	0.426519	0.196513	0.637515	0.162386	0.506381	0.431558	0.112681	0.141294	0.435967	0.728444	0.571055	0.582801	0.190465	0.382452	0.145691	-0.226793	-0.60837	0.058008	-0.302425	-0.582036	-0.257609	-0.00484268
GFM7	black	TNR.28	TNR_N581_HexNAc(4)Hex(3)Fuc(1)	Q92752	TNR	Tenascin-R (TN-R) (Janusin) (Restrictin)	0.322787	0.244144	0.67057	0.041145	0.191645	0.283312	0.38266	0.374814	0.572699	0.821113	0.716284	0.606255	0.338058	0.606859	0.324841	-0.204959	-0.745532	0.202237	-0.0380969	-0.386223	-0.24189	-0.105162
GFM7	black	TNR.26	TNR_N581_HexNAc(5)Hex(3)Fuc(1)	Q92752	TNR	Tenascin-R (TN-R) (Janusin) (Restrictin)	0.504064	0.0364014	0.563527	-0.131745	0.238703	0.184846	0.316204	0.19552	0.376431	0.619508	0.465114	0.407329	-0.0127579	0.337305	0.0949154	-0.394246	-0.623084	-0.127421	-0.330994	-0.631249	-0.418782	0.381148
GFM7	black	TNR.46	TNR_N874_HexNAc(4)Hex(4)Fuc(1)	Q92752	TNR	Tenascin-R (TN-R) (Janusin) (Restrictin)	0.363279	0.170802	0.607767	0.0614745	0.248827	0.348132	0.0451464	0.0448081	0.3227	0.659912	0.470261	0.541704	0.262951	0.264332	0.163777	-0.147705	-0.633806	0.0940192	-0.19074	-0.409249	-0.0861743	-0.0671644
GFM7	black	TOR1AIP2	TOR1AIP2_N286_HexNAc(2)Hex(8)	Q8NFQ8	TOR1AIP2	Torsin-1A-interacting protein 2 (Lumenal domain-like LAP1)	0.397732	0.281097	0.518459	-0.122889	0.104896	0.152659	0.184839	-0.0963011	-0.0399614	0.41686	0.457299	0.558456	-0.0187595	0.177209	0.0722955	-0.0453266	-0.339475	-0.148412	-0.229638	-0.570813	-0.263147	0.0904662
GFM7	black	VCAN.21	VCAN_N330_HexNAc(3)Hex(5)Fuc(1)	P13611	VCAN	Versican core protein (Chondroitin sulfate proteoglycan core protein 2) (Chondroitin sulfate proteoglycan 2) (Glial hyaluronate-binding protein) (GHAP) (Large fibroblast proteoglycan) (PG-M)	0.387781	0.406295	0.574621	0.338991	0.273197	0.257867	0.352215	0.228164	0.551446	0.593863	0.359337	0.185307	0.205544	0.348469	0.00132277	-0.373746	-0.265395	0.514276	-0.0335535	0.0988028	0.239298	-0.0614885
GFM7	black	VCAN.16	VCAN_N330_HexNAc(3)Hex(5)NeuAc(1)	P13611	VCAN	Versican core protein (Chondroitin sulfate proteoglycan core protein 2) (Chondroitin sulfate proteoglycan 2) (Glial hyaluronate-binding protein) (GHAP) (Large fibroblast proteoglycan) (PG-M)	0.157013	0.0972314	0.529708	0.23498	0.272113	0.170333	0.37236	0.1842	0.648624	0.759613	0.584567	0.432795	0.47142	0.503286	0.363455	-0.0563358	-0.670314	0.200461	0.0841027	-0.165694	-0.0868053	-0.240484
GFM7	black	VCAN.31	VCAN_N57_HexNAc(5)Hex(5)Fuc(1)NeuAc(1)	P13611	VCAN	Versican core protein (Chondroitin sulfate proteoglycan core protein 2) (Chondroitin sulfate proteoglycan 2) (Glial hyaluronate-binding protein) (GHAP) (Large fibroblast proteoglycan) (PG-M)	0.186789	-0.0739164	0.459848	-0.119699	0.142455	0.297303	0.543155	0.131597	0.401846	0.834116	0.835278	0.597199	0.290265	0.492959	0.509037	0.0697408	-0.873018	-0.123058	-0.0747301	-0.633242	-0.520219	0.0670011
GFM7	black	VCAN.29	VCAN_N57_HexNAc(6)Hex(5)Fuc(1)NeuAc(2)	P13611	VCAN	Versican core protein (Chondroitin sulfate proteoglycan core protein 2) (Chondroitin sulfate proteoglycan 2) (Glial hyaluronate-binding protein) (GHAP) (Large fibroblast proteoglycan) (PG-M)	0.295878	-0.128207	0.26874	-0.110467	0.337699	0.291246	0.189978	-0.156835	0.280218	0.544965	0.563036	0.245689	-0.0558579	0.0357341	0.138166	0.0739608	-0.442419	-0.0257686	-0.296363	-0.493168	-0.434687	-0.126405
GFM8	pink	A2M.6	A2M_N1424_HexNAc(4)Hex(5)Fuc(1)NeuAc(1)	P01023	A2M	Alpha-2-macroglobulin (Alpha-2-M) (C3 and PZP-like alpha-2-macroglobulin domain-containing protein 5)	0.0123991	0.163138	0.472621	0.184931	-0.00232476	0.37262	0.57036	0.351954	0.435218	0.607755	0.462523	0.620925	0.512232	0.693531	0.496033	0.0847977	-0.638884	-0.119841	0.265387	-0.288404	-0.00750813	0.27327
GFM8	pink	A2M.5	A2M_N1424_HexNAc(4)Hex(5)NeuAc(2)	P01023	A2M	Alpha-2-macroglobulin (Alpha-2-M) (C3 and PZP-like alpha-2-macroglobulin domain-containing protein 5)	-0.338979	-0.151034	0.0822723	0.028727	-0.234477	0.217974	0.578996	0.278721	0.106229	0.191513	0.278982	0.44713	0.398137	0.548028	0.531198	0.296379	-0.45311	-0.380673	0.462148	-0.119968	0.0307261	0.562555
GFM8	pink	A2M.9	A2M_N869_HexNAc(2)Hex(5)	P01023	A2M	Alpha-2-macroglobulin (Alpha-2-M) (C3 and PZP-like alpha-2-macroglobulin domain-containing protein 5)	0.00527834	0.102292	0.304301	0.247306	0.291578	0.322988	0.509893	0.0569688	0.168801	0.478492	0.47528	0.482645	0.309198	0.529631	0.517435	0.207963	-0.396916	-0.151941	0.0997162	-0.362103	-0.126468	0.364426
GFM8	pink	ACAN.12	ACAN_N126_HexNAc(2)Hex(6)	P16112	ACAN	Aggrecan core protein (Cartilage-specific proteoglycan core protein) (CSPCP) (Chondroitin sulfate proteoglycan core protein 1) (Chondroitin sulfate proteoglycan 1) [Cleaved into: Aggrecan core protein 2]	-0.108362	-0.0109863	0.199461	0.04452	0.0181144	0.426998	0.354049	0.687595	0.449034	0.576535	0.626979	0.46669	0.484171	0.743984	0.545658	0.10856	-0.601707	0.145329	0.228271	-0.190113	-0.208186	0.304264
GFM8	pink	ADAM22.6	ADAM22_N634_HexNAc(5)Hex(4)Fuc(1)	Q9P0K1	ADAM22	Disintegrin and metalloproteinase domain-containing protein 22 (ADAM 22) (Metalloproteinase-disintegrin ADAM22-3) (Metalloproteinase-like, disintegrin-like, and cysteine-rich protein 2)	-0.428291	0.216127	0.144603	0.349185	-0.238333	0.210914	0.489783	0.667442	0.305245	0.257102	0.291586	0.496099	0.6979	0.823457	0.561471	0.273643	-0.315365	0.0831145	0.706993	0.28001	0.348063	0.294101
GFM8	pink	ALCAM.4	ALCAM_N361_HexNAc(4)Hex(3)Fuc(1)	Q13740	ALCAM	CD166 antigen (Activated leukocyte cell adhesion molecule) (CD antigen CD166)	-0.164881	-0.0958923	0.047211	0.0802388	0.0137568	-0.202732	0.524172	0.241681	0.0238145	0.00828414	0.132115	0.290027	0.0812497	0.411797	0.30297	0.00598595	-0.192718	-0.523706	0.144625	-0.191129	-0.16107	0.713568
GFM8	pink	ANO6.1	ANO6_N361_HexNAc(2)Hex(7)	Q4KMQ2	ANO6	Anoctamin-6 (Small-conductance calcium-activated nonselective cation channel) (SCAN channel) (Transmembrane protein 16F)	-0.256314	0.359736	0.359697	0.52429	0.0357014	0.470088	0.48992	0.433825	0.390488	0.391323	0.36873	0.519472	0.77912	0.816217	0.461252	0.167531	-0.302532	0.319522	0.613133	0.228195	0.483711	0.138179
GFM8	pink	ATP1B1.39	ATP1B1_N158_HexNAc(5)Hex(4)NeuAc(1)	P05026	ATP1B1	Sodium/potassium-transporting ATPase subunit beta-1 (Sodium/potassium-dependent ATPase subunit beta-1)	-0.0220714	0.520241	0.443707	0.251002	-0.106043	0.104918	0.0638881	0.712235	0.421107	0.535657	0.477559	0.616687	0.708316	0.769187	0.443872	0.130139	-0.40552	0.509599	0.417548	0.189034	0.214316	-0.198918
GFM8	pink	CADM3.1	CADM3_N290_HexNAc(6)Hex(6)Fuc(1)NeuAc(2)	Q8N126	CADM3	Cell adhesion molecule 3 (Brain immunoglobulin receptor) (Immunoglobulin superfamily member 4B) (IgSF4B) (Nectin-like protein 1) (NECL-1) (Synaptic cell adhesion molecule 3) (SynCAM3) (TSLC1-like protein 1) (TSLL1)	-0.148025	0.227576	0.388135	0.387282	0.0950989	0.446601	0.209839	0.557371	0.436361	0.483452	0.327877	0.397753	0.648707	0.796569	0.506207	-0.0059235	-0.371485	0.285759	0.402813	0.145166	0.300787	0.0910655
GFM8	pink	CD109.8	CD109_N247_HexNAc(2)Hex(6)	Q6YHK3	CD109	CD109 antigen (150 kDa TGF-beta-1-binding protein) (C3 and PZP-like alpha-2-macroglobulin domain-containing protein 7) (Platelet-specific Gov antigen) (p180) (r150) (CD antigen CD109)	-0.324238	-0.0992373	0.0845798	0.0175508	-0.105193	0.215057	0.506424	0.493837	0.187166	0.224466	0.479028	0.393594	0.454436	0.715726	0.50194	0.120683	-0.420666	-0.00346265	0.453093	-0.0410797	-0.0592388	0.470461
GFM8	pink	CDH13.13	CDH13_N530_HexNAc(5)Hex(4)NeuAc(1)	P55290	CDH13	Cadherin-13 (Heart cadherin) (H-cadherin) (P105) (Truncated cadherin) (T-cad) (T-cadherin)	-0.141098	0.305779	0.352115	0.172941	-0.12954	0.257571	0.319708	0.643837	0.464339	0.555036	0.531029	0.560313	0.764339	0.844456	0.629376	0.201414	-0.523227	0.324149	0.414129	0.0629838	0.0742135	-0.0398089
GFM8	pink	CDH13.5	CDH13_N598_HexNAc(2)Hex(5)Fuc(1)	P55290	CDH13	Cadherin-13 (Heart cadherin) (H-cadherin) (P105) (Truncated cadherin) (T-cad) (T-cadherin)	-0.129549	0.472644	0.499282	0.273868	-0.101404	0.240598	0.169839	0.578364	0.392979	0.568164	0.543526	0.784575	0.859305	0.852784	0.568728	0.249301	-0.547645	0.362633	0.509424	0.0540168	0.216956	-0.229407
GFM8	pink	CDH13.10	CDH13_N638_HexNAc(4)Hex(5)	P55290	CDH13	Cadherin-13 (Heart cadherin) (H-cadherin) (P105) (Truncated cadherin) (T-cad) (T-cadherin)	-0.182171	0.160046	0.290942	0.200546	-0.000437244	-0.193132	0.22027	0.482975	0.290857	0.462991	0.437799	0.727295	0.585173	0.672907	0.619111	0.273652	-0.623767	-0.156769	0.327906	-0.15584	-0.125735	0.0603067
GFM8	pink	CHL1.9	CHL1_N394_HexNAc(5)Hex(3)Fuc(1)	O00533	CHL1	Neural cell adhesion molecule L1-like protein (Close homolog of L1) [Cleaved into: Processed neural cell adhesion molecule L1-like protein]	-0.176021	0.0359061	0.409253	0.0462066	-0.0984933	0.250807	0.739775	0.284037	0.351077	0.510878	0.706646	0.555586	0.514559	0.726711	0.634243	0.22084	-0.567736	-0.029658	0.410899	-0.0250925	0.018868	0.174266
GFM8	pink	CLPTM1L.3	CLPTM1L_N229_HexNAc(2)Hex(8)	Q96KA5	CLPTM1L	Cleft lip and palate transmembrane protein 1-like protein (CLPTM1-like protein) (Cisplatin resistance-related protein 9) (CRR9p)	0.104327	0.463967	0.623243	0.387053	0.151327	0.291384	0.394726	0.457637	0.502724	0.690058	0.487715	0.640053	0.603897	0.782078	0.455791	-0.0740832	-0.522677	0.178592	0.192066	-0.14043	0.101367	-0.0408823
GFM8	pink	CNTN1.51	CNTN1_N258_HexNAc(5)Hex(4)Fuc(1)	Q12860	CNTN1	Contactin-1 (Glycoprotein gp135) (Neural cell surface protein F3)	-0.0554506	0.370842	0.522216	0.42162	0.154531	0.15606	0.466198	0.492865	0.507641	0.613396	0.508586	0.722436	0.706344	0.848845	0.620873	0.147099	-0.567402	0.0730549	0.327236	-0.0518466	0.124862	0.122571
GFM8	pink	CNTN2.11	CNTN2_N904_HexNAc(3)Hex(5)	Q02246	CNTN2	Contactin-2 (Axonal glycoprotein TAG-1) (Axonin-1) (Transient axonal glycoprotein 1) (TAX-1)	-0.0988289	0.267319	0.315921	0.160819	-0.0399751	-0.00686358	0.445868	0.580028	0.432999	0.559846	0.616271	0.676043	0.570902	0.743527	0.556166	0.242734	-0.601923	0.146661	0.378266	-0.0918562	-0.114657	0.0256733
GFM8	pink	CNTNAP1.32	CNTNAP1_N948_HexNAc(4)Hex(5)NeuAc(2);CNTNAP1_N956_HexNAc(2)Hex(7)	P78357	CNTNAP1	Contactin-associated protein 1 (Caspr) (Caspr1) (Neurexin IV) (Neurexin-4) (p190)	-0.168242	0.204285	0.270778	0.287641	-0.00773706	0.198936	0.413943	0.397488	0.126669	0.219433	0.246919	0.379075	0.349844	0.649032	0.395047	0.0500839	-0.145866	-0.0536185	0.393262	0.0783607	0.232795	0.42309
GFM8	pink	CP.1	CP_N762_HexNAc(4)Hex(5)NeuAc(2)	P00450	CP	Ceruloplasmin (EC 1.16.3.1) (Ferroxidase)	-0.0911493	0.0972131	0.480799	0.0231371	-0.150993	0.0831579	0.556593	0.388677	0.37593	0.5346	0.482503	0.597534	0.551474	0.763634	0.665181	0.0600226	-0.692844	-0.159186	0.314811	-0.158205	-0.0584537	0.168511
GFM8	pink	DPP6.21	DPP6_N404_HexNAc(2)Hex(5)	P42658	DPP6	Dipeptidyl aminopeptidase-like protein 6 (DPPX) (Dipeptidyl aminopeptidase-related protein) (Dipeptidyl peptidase 6) (Dipeptidyl peptidase IV-like protein) (Dipeptidyl peptidase VI) (DPP VI)	0.297494	0.510592	0.577731	0.324555	0.167322	0.124322	0.172668	0.290363	0.193276	0.386355	0.255549	0.590424	0.25454	0.446673	0.00838637	-0.184348	-0.227565	0.0842711	0.0785097	-0.181703	0.194927	0.279392
GFM8	pink	EGFR.2	EGFR_N361_HexNAc(2)Hex(8)	P00533	EGFR	Epidermal growth factor receptor (EC 2.7.10.1) (Proto-oncogene c-ErbB-1) (Receptor tyrosine-protein kinase erbB-1)	-0.18325	0.116542	0.281794	-0.0314397	-0.241513	0.0919631	0.509449	0.585116	0.421491	0.539268	0.578849	0.658673	0.61535	0.779334	0.679802	0.267752	-0.715206	-0.0600752	0.371647	-0.195034	-0.217625	0.0514558
GFM8	pink	ERBB3.3	ERBB3_N250_HexNAc(2)Hex(5)	P21860	ERBB3	Receptor tyrosine-protein kinase erbB-3 (EC 2.7.10.1) (Proto-oncogene-like protein c-ErbB-3) (Tyrosine kinase-type cell surface receptor HER3)	-0.202828	0.0305808	0.205687	0.186257	-0.0703822	0.468944	0.478873	0.448767	0.326483	0.362997	0.299925	0.30585	0.472187	0.675997	0.42988	0.00386902	-0.422252	0.117641	0.443554	-0.00279616	0.15466	0.337886
GFM8	pink	ERLIN2.6	ERLIN2_N106_HexNAc(2)Hex(4)	O94905	ERLIN2	Erlin-2 (Endoplasmic reticulum lipid raft-associated protein 2) (Stomatin-prohibitin-flotillin-HflC/K domain-containing protein 2) (SPFH domain-containing protein 2)	-0.140666	-0.180999	0.137121	0.0547054	-0.0585975	0.28244	0.373573	0.292022	0.205537	0.201035	0.233417	0.0653198	0.117721	0.369506	0.168312	-0.160739	-0.196652	-0.1165	0.215139	0.0349492	0.0627373	0.332764
GFM8	pink	FGG.4	FGG_N78_HexNAc(3)Hex(4)	P02679	FGG	Fibrinogen gamma chain	-0.0467955	0.0291733	0.165219	0.00136445	-0.0823855	0.187826	0.400306	0.148481	0.0264422	0.212816	0.417658	0.269411	0.215364	0.385147	0.200181	0.109614	-0.12274	-0.0423611	0.218803	-0.113862	-0.0419971	0.344396
GFM8	pink	GABBR1.3	GABBR1_N440_HexNAc(4)Hex(4)Fuc(1)	Q9UBS5	GABBR1	Gamma-aminobutyric acid type B receptor subunit 1 (GABA-B receptor 1) (GABA-B-R1) (GABA-BR1) (GABABR1) (Gb1)	0.210118	0.18133	0.361788	0.082029	-0.00276281	0.184001	0.356949	0.28581	0.151208	0.228192	0.215729	0.306225	0.111379	0.384936	-0.0210214	-0.234771	-0.143226	-0.0850336	0.0549953	-0.188426	0.0526554	0.598498
GFM8	pink	GRIN1.2	GRIN1_N440_HexNAc(2)Hex(4)	Q05586	GRIN1	Glutamate receptor ionotropic, NMDA 1 (GluN1) (Glutamate [NMDA] receptor subunit zeta-1) (N-methyl-D-aspartate receptor subunit NR1) (NMD-R1)	-0.114668	0.425563	0.512888	0.458602	0.0338492	0.0390852	0.312173	0.600917	0.392776	0.469698	0.364872	0.781923	0.763133	0.869307	0.479943	0.0605524	-0.504319	0.06577	0.473382	0.0211162	0.267414	0.219174
GFM8	pink	HEPACAM.14	HEPACAM_N189_HexNAc(4)Hex(4)Fuc(1)	Q14CZ8	HEPACAM	Hepatocyte cell adhesion molecule (Protein hepaCAM)	-0.177883	0.0732695	0.271236	0.0877531	-0.129049	0.176889	0.71519	0.414202	0.334939	0.297935	0.48446	0.503912	0.409303	0.678513	0.407313	0.151549	-0.387746	-0.140584	0.417253	-0.0556886	0.0140805	0.375564
GFM8	pink	IGF2R.2	IGF2R_N1312_HexNAc(2)Hex(8)	P11717	IGF2R	Cation-independent mannose-6-phosphate receptor (CI Man-6-P receptor) (CI-MPR) (M6PR) (300 kDa mannose 6-phosphate receptor) (MPR 300) (Insulin-like growth factor 2 receptor) (Insulin-like growth factor II receptor) (IGF-II receptor) (M6P/IGF2 receptor) (M6P/IGF2R) (CD antigen CD222)	-0.200271	0.261172	0.345794	0.255573	-0.123721	0.323006	0.337919	0.647022	0.359973	0.499657	0.518454	0.722514	0.756916	0.862638	0.55557	0.287861	-0.501491	0.0859393	0.522662	-0.047453	0.12929	0.237434
GFM8	pink	IGF2R.1	IGF2R_N1312_HexNAc(2)Hex(9)	P11717	IGF2R	Cation-independent mannose-6-phosphate receptor (CI Man-6-P receptor) (CI-MPR) (M6PR) (300 kDa mannose 6-phosphate receptor) (MPR 300) (Insulin-like growth factor 2 receptor) (Insulin-like growth factor II receptor) (IGF-II receptor) (M6P/IGF2 receptor) (M6P/IGF2R) (CD antigen CD222)	-0.29969	-0.018648	0.0295244	0.246993	0.0743235	0.414978	0.338855	0.529716	0.167879	0.255473	0.413705	0.413436	0.510044	0.712764	0.472614	0.237641	-0.256996	-0.0307329	0.37254	-0.103061	-0.00306996	0.602213
GFM8	pink	IGSF8.7	IGSF8_N327_HexNAc(4)Hex(6)Fuc(1)	Q969P0	IGSF8	Immunoglobulin superfamily member 8 (IgSF8) (CD81 partner 3) (Glu-Trp-Ile EWI motif-containing protein 2) (EWI-2) (Keratinocytes-associated transmembrane protein 4) (KCT-4) (LIR-D1) (Prostaglandin regulatory-like protein) (PGRL) (CD antigen CD316)	-0.253428	0.166175	0.103433	0.0504057	-0.120839	0.144551	-0.0216471	0.404169	0.0441943	0.359614	0.483621	0.423303	0.617034	0.59674	0.68408	0.434166	-0.321738	0.317332	0.361329	0.103475	0.0150749	-0.0779302
GFM8	pink	IGSF8.6	IGSF8_N327_HexNAc(4)Hex(6)NeuAc(1)	Q969P0	IGSF8	Immunoglobulin superfamily member 8 (IgSF8) (CD81 partner 3) (Glu-Trp-Ile EWI motif-containing protein 2) (EWI-2) (Keratinocytes-associated transmembrane protein 4) (KCT-4) (LIR-D1) (Prostaglandin regulatory-like protein) (PGRL) (CD antigen CD316)	-0.317553	-0.0389492	0.0551052	0.165513	0.086006	0.0466198	0.0638133	0.352847	0.142297	0.294294	0.405069	0.344382	0.577564	0.589409	0.621435	0.2623	-0.349674	0.0788979	0.275847	0.0187908	-0.0806181	0.0535014
GFM8	pink	ITGA1.8	ITGA1_N1113_HexNAc(2)Hex(5)	P56199	ITGA1	Integrin alpha-1 (CD49 antigen-like family member A) (Laminin and collagen receptor) (VLA-1) (CD antigen CD49a)	-0.231604	0.24465	0.341269	0.362711	0.0511076	0.462002	0.11953	0.523159	0.407208	0.489996	0.419287	0.451691	0.731162	0.74876	0.568952	0.169616	-0.388206	0.384944	0.438978	0.229131	0.325492	-0.149002
GFM8	pink	ITGAM.1	ITGAM_N900_HexNAc(3)Hex(5)NeuAc(1)	P11215	ITGAM	Integrin alpha-M (CD11 antigen-like family member B) (CR-3 alpha chain) (Cell surface glycoprotein MAC-1 subunit alpha) (Leukocyte adhesion receptor MO1) (Neutrophil adherence receptor) (CD antigen CD11b)	0.143727	0.348108	0.342622	0.105086	0.0313093	0.380172	0.297159	0.568281	0.317417	0.359257	0.44218	0.463394	0.361205	0.64888	0.179691	-0.0118527	-0.193243	0.210233	0.139388	-0.180932	-0.0337777	0.36459
GFM8	pink	ITGAV.3	ITGAV_N615_HexNAc(2)Hex(8)	P06756	ITGAV	Integrin alpha-V (Vitronectin receptor) (Vitronectin receptor subunit alpha) (CD antigen CD51) [Cleaved into: Integrin alpha-V heavy chain; Integrin alpha-V light chain]	-0.0741649	0.276135	0.518544	0.308786	0.0722536	0.19024	0.482776	0.451496	0.321674	0.609901	0.631548	0.845765	0.70293	0.861789	0.633027	0.221214	-0.618077	-0.0717492	0.363159	-0.203225	0.0483927	0.379235
GFM8	pink	ITGAV.2	ITGAV_N615_HexNAc(2)Hex(9)	P06756	ITGAV	Integrin alpha-V (Vitronectin receptor) (Vitronectin receptor subunit alpha) (CD antigen CD51) [Cleaved into: Integrin alpha-V heavy chain; Integrin alpha-V light chain]	-0.164433	0.312871	0.416301	0.430647	0.0882831	0.212783	0.431671	0.600575	0.371162	0.519792	0.539997	0.751747	0.746593	0.910106	0.568648	0.190117	-0.481609	0.059605	0.462514	-0.0404947	0.160797	0.376514
GFM8	pink	ITGB8.3	ITGB8_N402_HexNAc(2)Hex(5)	P26012	ITGB8	Integrin beta-8	-0.449537	-0.0455964	0.156881	0.0403214	-0.2143	0.214212	0.529541	0.472203	0.15841	0.341768	0.585597	0.504485	0.62221	0.823588	0.797736	0.339487	-0.49998	-0.0162593	0.579569	0.0821087	0.0333526	0.261626
GFM8	pink	ITGB8.4	ITGB8_N456_HexNAc(2)Hex(8)	P26012	ITGB8	Integrin beta-8	-0.153073	0.367945	0.350744	0.384946	0.0354743	0.399115	0.416827	0.699456	0.511546	0.543076	0.551931	0.545493	0.750165	0.919861	0.512531	0.143999	-0.401183	0.45506	0.527418	0.133252	0.218465	0.109778
GFM8	pink	L1CAM.27	L1CAM_N931_HexNAc(5)Hex(4)NeuAc(1)	P32004	L1CAM	Neural cell adhesion molecule L1 (N-CAM-L1) (NCAM-L1) (CD antigen CD171)	0.0155573	0.190644	0.550379	0.29769	0.301662	0.301424	0.380408	0.427543	0.41724	0.557698	0.492329	0.669475	0.535271	0.814718	0.487659	-0.145948	-0.628738	-0.0356922	0.148172	-0.31502	-0.047156	0.283406
GFM8	pink	LAMA1	LAMA1_N555_HexNAc(2)Hex(5)	P25391	LAMA1	Laminin subunit alpha-1 (Laminin A chain) (Laminin-1 subunit alpha) (Laminin-3 subunit alpha) (S-laminin subunit alpha) (S-LAM alpha)	-0.349326	0.109071	0.274912	0.297738	-0.0501275	0.296779	0.429303	0.483861	0.245568	0.412075	0.497694	0.719819	0.732903	0.818663	0.701204	0.391794	-0.52882	-0.0968834	0.545222	-0.0035175	0.183483	0.383449
GFM8	pink	LAMC1.18	LAMC1_N1241_HexNAc(4)Hex(5)Fuc(1)NeuAc(1)	P11047	LAMC1	Laminin subunit gamma-1 (Laminin B2 chain) (Laminin-1 subunit gamma) (Laminin-10 subunit gamma) (Laminin-11 subunit gamma) (Laminin-2 subunit gamma) (Laminin-3 subunit gamma) (Laminin-4 subunit gamma) (Laminin-6 subunit gamma) (Laminin-7 subunit gamma) (Laminin-8 subunit gamma) (Laminin-9 subunit gamma) (S-laminin subunit gamma) (S-LAM gamma)	0.24368	0.600341	0.519493	0.371559	0.204184	0.41865	0.0247732	0.350372	0.221261	0.277099	0.174499	0.536486	0.356011	0.502186	0.0440323	-0.0348131	-0.0139443	0.198284	0.0699303	-0.0868822	0.311517	0.192904
GFM8	pink	LMF2.2	LMF2_N489_HexNAc(2)Hex(9)	Q9BU23	LMF2	Lipase maturation factor 2 (Transmembrane protein 112B) (Transmembrane protein 153)	-0.0135868	0.274091	0.470549	0.202472	-0.0752905	0.506412	0.197135	0.453963	0.315162	0.461558	0.301363	0.380415	0.502265	0.655783	0.358884	-0.113106	-0.347211	0.248553	0.299465	0.0641723	0.294238	0.0531826
GFM8	pink	LRP1.12	LRP1_N1995_HexNAc(2)Hex(6)	Q07954	LRP1	Prolow-density lipoprotein receptor-related protein 1 (LRP-1) (Alpha-2-macroglobulin receptor) (A2MR) (Apolipoprotein E receptor) (APOER) (CD antigen CD91) [Cleaved into: Low-density lipoprotein receptor-related protein 1 85 kDa subunit (LRP-85); Low-density lipoprotein receptor-related protein 1 515 kDa subunit (LRP-515); Low-density lipoprotein receptor-related protein 1 intracellular domain (LRPICD)]	-0.557653	0.0426318	0.0856225	0.186017	-0.30871	0.321561	0.41128	0.574424	0.209807	0.309586	0.42374	0.475453	0.778339	0.842801	0.784268	0.427097	-0.42798	0.0975148	0.741815	0.250461	0.247562	0.133287
GFM8	pink	LRP1.11	LRP1_N1995_HexNAc(2)Hex(7)	Q07954	LRP1	Prolow-density lipoprotein receptor-related protein 1 (LRP-1) (Alpha-2-macroglobulin receptor) (A2MR) (Apolipoprotein E receptor) (APOER) (CD antigen CD91) [Cleaved into: Low-density lipoprotein receptor-related protein 1 85 kDa subunit (LRP-85); Low-density lipoprotein receptor-related protein 1 515 kDa subunit (LRP-515); Low-density lipoprotein receptor-related protein 1 intracellular domain (LRPICD)]	-0.236042	0.342492	0.418132	0.383769	-0.0495572	0.369641	0.314644	0.714708	0.46054	0.509446	0.44631	0.678072	0.842744	0.956608	0.59743	0.148082	-0.50996	0.244268	0.56156	0.10904	0.288668	0.109892
GFM8	pink	LRP1.10	LRP1_N1995_HexNAc(2)Hex(8)	Q07954	LRP1	Prolow-density lipoprotein receptor-related protein 1 (LRP-1) (Alpha-2-macroglobulin receptor) (A2MR) (Apolipoprotein E receptor) (APOER) (CD antigen CD91) [Cleaved into: Low-density lipoprotein receptor-related protein 1 85 kDa subunit (LRP-85); Low-density lipoprotein receptor-related protein 1 515 kDa subunit (LRP-515); Low-density lipoprotein receptor-related protein 1 intracellular domain (LRPICD)]	-0.120462	0.423437	0.417818	0.341241	-0.11559	0.0878472	0.442854	0.707652	0.525685	0.524469	0.437502	0.64419	0.769602	0.898575	0.524398	0.131746	-0.481915	0.226981	0.514562	0.0969301	0.179084	0.0831178
GFM8	pink	LRP1.5	LRP1_N239_HexNAc(2)Hex(5)	Q07954	LRP1	Prolow-density lipoprotein receptor-related protein 1 (LRP-1) (Alpha-2-macroglobulin receptor) (A2MR) (Apolipoprotein E receptor) (APOER) (CD antigen CD91) [Cleaved into: Low-density lipoprotein receptor-related protein 1 85 kDa subunit (LRP-85); Low-density lipoprotein receptor-related protein 1 515 kDa subunit (LRP-515); Low-density lipoprotein receptor-related protein 1 intracellular domain (LRPICD)]	-0.0261914	0.376358	0.582255	0.477309	0.229734	0.125188	-0.0188709	0.334208	0.284736	0.527102	0.305809	0.750131	0.753724	0.720325	0.518065	0.0786219	-0.506048	0.0365229	0.262732	-0.0977225	0.24254	0.0243296
GFM8	pink	LRP1.7	LRP1_N3089_HexNAc(4)Hex(3)Fuc(1)	Q07954	LRP1	Prolow-density lipoprotein receptor-related protein 1 (LRP-1) (Alpha-2-macroglobulin receptor) (A2MR) (Apolipoprotein E receptor) (APOER) (CD antigen CD91) [Cleaved into: Low-density lipoprotein receptor-related protein 1 85 kDa subunit (LRP-85); Low-density lipoprotein receptor-related protein 1 515 kDa subunit (LRP-515); Low-density lipoprotein receptor-related protein 1 intracellular domain (LRPICD)]	-0.365494	0.197816	0.300624	0.220261	-0.174587	0.146239	0.112542	0.531003	0.0634773	0.19583	0.25781	0.627117	0.694906	0.791797	0.615061	0.20951	-0.359403	-0.0353367	0.55621	0.149431	0.317417	0.257707
GFM8	pink	LRP1B.3	LRP1B_N3164_HexNAc(2)Hex(6)	Q9NZR2	LRP1B	Low-density lipoprotein receptor-related protein 1B (LRP-1B) (Low-density lipoprotein receptor-related protein-deleted in tumor) (LRP-DIT)	0.255302	0.507373	0.659677	0.520133	0.41225	0.568868	0.0713486	0.452022	0.491128	0.527363	0.288627	0.500429	0.479661	0.663191	0.0645539	-0.360349	-0.262804	0.355028	0.0440286	-0.123009	0.289026	0.0661858
GFM8	pink	LSAMP.4	LSAMP_N300_HexNAc(6)Hex(4)Fuc(1)	Q13449	LSAMP	Limbic system-associated membrane protein (LSAMP) (IgLON family member 3)	-0.298604	0.190537	0.216525	0.237013	0.0221394	0.296904	0.215571	0.458284	0.122307	0.501426	0.658104	0.653853	0.689831	0.761341	0.767202	0.459325	-0.453022	0.169918	0.411874	-0.00590343	0.0412607	0.107341
GFM8	pink	NCAM1.2	NCAM1_N222_HexNAc(5)Hex(4)NeuAc(1)	P13591	NCAM1	Neural cell adhesion molecule 1 (N-CAM-1) (NCAM-1) (CD antigen CD56)	-0.00701959	0.423431	0.485596	0.41254	0.10708	0.0929053	0.223437	0.51239	0.414041	0.576816	0.378819	0.745962	0.751017	0.773462	0.526508	0.11493	-0.583949	0.140545	0.309685	-0.101777	0.140638	0.135989
GFM8	pink	NCAM1.19	NCAM1_N347_HexNAc(5)Hex(5)Fuc(1)NeuAc(1)	P13591	NCAM1	Neural cell adhesion molecule 1 (N-CAM-1) (NCAM-1) (CD antigen CD56)	-0.269092	0.243534	0.270677	0.172801	-0.111144	0.140956	0.45292	0.414413	0.277984	0.330873	0.465998	0.580193	0.695455	0.779353	0.596494	0.272097	-0.416133	0.0931123	0.469534	0.00545287	0.0584161	0.0157523
GFM8	pink	NCAM2.21	NCAM2_N309_HexNAc(5)Hex(3)Fuc(1)	O15394	NCAM2	Neural cell adhesion molecule 2 (N-CAM-2) (NCAM-2)	0.107201	0.521509	0.527363	0.35575	0.123953	0.626588	0.297906	0.479535	0.385396	0.560084	0.520885	0.504661	0.5816	0.750228	0.339381	0.0210714	-0.216434	0.449958	0.224447	0.0151425	0.267079	0.0705419
GFM8	pink	NCAM2.13	NCAM2_N562_HexNAc(5)Hex(4)NeuAc(1)	O15394	NCAM2	Neural cell adhesion molecule 2 (N-CAM-2) (NCAM-2)	-0.0339226	0.0798251	0.437253	-0.0851435	-0.30246	0.14271	0.45183	0.601845	0.486295	0.61681	0.620569	0.605212	0.560079	0.718399	0.491804	0.0863944	-0.714925	0.0317751	0.363951	-0.102363	-0.0869545	0.109487
GFM8	pink	NFASC.69	NFASC_N1154_HexNAc(4)Hex(4)Fuc(1)	O94856	NFASC	Neurofascin	-0.146064	0.194735	0.212397	0.343797	0.184482	0.131646	-0.0170832	0.361615	0.305296	0.297898	0.151839	0.439487	0.596287	0.566693	0.297533	-0.00777732	-0.406754	0.175012	0.288148	-0.13031	0.0410696	-0.114163
GFM8	pink	NFASC.55	NFASC_N483_HexNAc(2)Hex(6)	O94856	NFASC	Neurofascin	-0.144941	0.331036	0.376178	0.527108	0.143073	0.117038	0.416012	0.36886	0.382995	0.405092	0.249833	0.363063	0.615366	0.714566	0.441603	-0.0557172	-0.312187	0.288911	0.446569	0.231839	0.37105	0.0894794
GFM8	pink	NFASC.30	NFASC_N973_HexNAc(4)Hex(5)Fuc(1)	O94856	NFASC	Neurofascin	-0.0535812	0.366231	0.324038	0.382759	0.048359	0.0374175	0.301676	0.544162	0.500159	0.470985	0.263807	0.377028	0.506647	0.641804	0.355555	-0.0468318	-0.393825	0.356578	0.383484	0.154299	0.183842	-0.129308
GFM8	pink	NRCAM.24	NRCAM_N223_HexNAc(2)Hex(7)	Q92823	NRCAM	Neuronal cell adhesion molecule (Nr-CAM) (Neuronal surface protein Bravo) (hBravo) (NgCAM-related cell adhesion molecule) (Ng-CAM-related)	-0.113793	0.45542	0.487933	0.531821	0.0819013	0.0594022	0.290593	0.442936	0.341519	0.501913	0.381547	0.752212	0.768695	0.771748	0.4546	0.150176	-0.480242	0.208456	0.534489	0.0794163	0.355688	0.098514
GFM8	pink	NRCAM.42	NRCAM_N507_HexNAc(2)Hex(3)	Q92823	NRCAM	Neuronal cell adhesion molecule (Nr-CAM) (Neuronal surface protein Bravo) (hBravo) (NgCAM-related cell adhesion molecule) (Ng-CAM-related)	-0.542501	-0.245066	-0.210989	-0.0766779	-0.268847	0.165432	0.126149	0.511843	-0.107353	0.035517	0.356464	0.268824	0.441606	0.578051	0.621291	0.430466	-0.196535	-0.12082	0.480151	0.0901767	-0.0659296	0.441316
GFM8	pink	NRXN1.2	NRXN1_N125_HexNAc(2)Hex(5)	Q9ULB1	NRXN1	Neurexin-1 (Neurexin I-alpha) (Neurexin-1-alpha)	0.171035	0.542188	0.488183	0.396003	0.171175	0.270984	0.342049	0.333969	0.318579	0.46957	0.307609	0.63965	0.456801	0.597966	0.291081	0.0819242	-0.285699	0.0422685	0.111647	-0.228573	0.114858	0.208799
GFM8	pink	NTRK2.28	NTRK2_N241_HexNAc(4)Hex(5)	Q16620	NTRK2	BDNF/NT-3 growth factors receptor (EC 2.7.10.1) (GP145-TrkB) (Trk-B) (Neurotrophic tyrosine kinase receptor type 2) (TrkB tyrosine kinase) (Tropomyosin-related kinase B)	-0.191545	0.304573	0.323758	0.375219	-0.120309	0.265245	0.49864	0.680814	0.484793	0.435394	0.398779	0.513925	0.745362	0.85051	0.481683	0.144557	-0.362555	0.212823	0.538513	0.210626	0.312546	0.316391
GFM8	pink	PCYOX1.3	PCYOX1_N196_HexNAc(2)Hex(9)	Q9UHG3	PCYOX1	Prenylcysteine oxidase 1 (EC 1.8.3.5) (Prenylcysteine lyase)	-0.22276	0.0417991	0.430257	0.157316	-0.0948625	0.50399	0.445842	0.292188	0.297452	0.466893	0.48725	0.6228	0.673598	0.725359	0.475659	0.0774549	-0.627685	-0.033155	0.465698	-0.156091	0.154075	0.124865
GFM8	pink	PON2.5	PON2_N254_HexNAc(2)Hex(3)	Q15165	PON2	Serum paraoxonase/arylesterase 2 (PON 2) (EC 3.1.1.2) (EC 3.1.1.81) (Aromatic esterase 2) (A-esterase 2) (Serum aryldialkylphosphatase 2)	-0.186721	0.188179	0.466043	0.355264	0.13887	0.362227	0.495432	0.377776	0.336524	0.475875	0.535328	0.546158	0.638054	0.856769	0.563714	0.0400838	-0.436585	0.145639	0.459496	0.040459	0.230893	0.209912
GFM8	pink	PON2.9	PON2_N254_HexNAc(2)Hex(6)	Q15165	PON2	Serum paraoxonase/arylesterase 2 (PON 2) (EC 3.1.1.2) (EC 3.1.1.81) (Aromatic esterase 2) (A-esterase 2) (Serum aryldialkylphosphatase 2)	-0.298545	-0.0947847	0.257191	0.156822	0.0213953	0.387951	0.364838	0.224825	0.0510355	0.296127	0.436323	0.673934	0.528324	0.635401	0.54967	0.282694	-0.523033	-0.340641	0.389368	-0.256956	0.0585015	0.528086
GFM8	pink	PON2.8	PON2_N254_HexNAc(2)Hex(7)	Q15165	PON2	Serum paraoxonase/arylesterase 2 (PON 2) (EC 3.1.1.2) (EC 3.1.1.81) (Aromatic esterase 2) (A-esterase 2) (Serum aryldialkylphosphatase 2)	-0.209844	0.239505	0.43872	0.433105	0.125881	0.411308	0.668654	0.424821	0.411776	0.534597	0.586113	0.657028	0.683093	0.896008	0.607875	0.193139	-0.487729	0.0890701	0.527096	0.00511019	0.237418	0.303332
GFM8	pink	PON2.7	PON2_N254_HexNAc(2)Hex(8)	Q15165	PON2	Serum paraoxonase/arylesterase 2 (PON 2) (EC 3.1.1.2) (EC 3.1.1.81) (Aromatic esterase 2) (A-esterase 2) (Serum aryldialkylphosphatase 2)	0.0584065	0.344679	0.610627	0.543428	0.355616	0.37144	0.716134	0.243189	0.514766	0.590142	0.474823	0.625104	0.516418	0.765891	0.360046	-0.0859276	-0.471104	0.0245865	0.284389	-0.183072	0.192459	0.26425
GFM8	pink	PPT1.11	PPT1_N212_HexNAc(2)Hex(8)	P50897	PPT1	Palmitoyl-protein thioesterase 1 (PPT-1) (EC 3.1.2.22) (Palmitoyl-protein hydrolase 1)	0.104242	0.249584	0.350772	-0.0474644	-0.315445	0.251449	0.162435	0.588403	0.359448	0.397103	0.39853	0.334827	0.394549	0.48775	0.104055	-0.0419884	-0.277397	0.36125	0.293875	0.129648	0.158942	0.0798108
GFM8	pink	PPT1.1	PPT1_N232_HexNAc(2)Hex(6)	P50897	PPT1	Palmitoyl-protein thioesterase 1 (PPT-1) (EC 3.1.2.22) (Palmitoyl-protein hydrolase 1)	-0.406267	-0.193066	0.082653	-0.160628	-0.439452	0.481115	0.363117	0.393884	0.103444	0.353872	0.573442	0.453576	0.619193	0.603567	0.602213	0.391149	-0.53963	-0.0303395	0.526152	-0.0245598	0.0163347	0.21691
GFM8	pink	PTPRD	PTPRD_N724_HexNAc(2)Hex(5)	P23468	PTPRD	Receptor-type tyrosine-protein phosphatase delta (Protein-tyrosine phosphatase delta) (R-PTP-delta) (EC 3.1.3.48)	-0.522816	-0.155532	-0.0423936	0.133999	-0.209112	0.442393	0.38186	0.536661	0.0764443	0.214561	0.452441	0.379837	0.639953	0.742934	0.641853	0.384147	-0.324354	0.00887259	0.624736	0.138692	0.167914	0.580608
GFM8	pink	SIRPA.26	SIRPA_N270_HexNAc(1)	P78324	SIRPA	Tyrosine-protein phosphatase non-receptor type substrate 1 (SHP substrate 1) (SHPS-1) (Brain Ig-like molecule with tyrosine-based activation motifs) (Bit) (CD172 antigen-like family member A) (Inhibitory receptor SHPS-1) (Macrophage fusion receptor) (MyD-1 antigen) (Signal-regulatory protein alpha-1) (Sirp-alpha-1) (Signal-regulatory protein alpha-2) (Sirp-alpha-2) (Signal-regulatory protein alpha-3) (Sirp-alpha-3) (p84) (CD antigen CD172a)	-0.387973	-0.188449	-0.0653798	-0.0181614	-0.171661	-0.0991034	0.361799	0.372654	0.208242	-0.0462748	0.125004	0.0913614	0.244793	0.446874	0.299136	0.0162576	-0.211459	-0.0941198	0.433152	0.165257	-0.0145977	0.107374
GFM8	pink	SLC12A5.2	SLC12A5_N362_HexNAc(4)Hex(5)Fuc(1)NeuAc(2)	Q9H2X9	SLC12A5	Solute carrier family 12 member 5 (Electroneutral potassium-chloride cotransporter 2) (K-Cl cotransporter 2) (hKCC2) (Neuronal K-Cl cotransporter)	0.0487888	0.450189	0.62864	0.445012	0.269209	0.611538	0.175792	0.480115	0.374604	0.581563	0.481501	0.674992	0.611465	0.818626	0.365423	-0.0846361	-0.399836	0.292948	0.263531	-0.110742	0.27424	0.0673506
GFM8	pink	STIM1.1	STIM1_N171_HexNAc(2)Hex(9)	Q13586	STIM1	Stromal interaction molecule 1	-0.0467654	-0.0376308	0.0755865	0.0529498	-0.0570853	-0.0427569	0.422168	0.285912	0.298824	0.446983	0.355044	0.192698	0.296198	0.394424	0.51898	0.219301	-0.401805	-0.0292898	0.142893	-0.04681	-0.170679	0.256281
GFM8	pink	STT3B.2	STT3B_N641_HexNAc(2)Hex(9)	Q8TCJ2	STT3B	Dolichyl-diphosphooligosaccharide--protein glycosyltransferase subunit STT3B (Oligosaccharyl transferase subunit STT3B) (STT3-B) (EC 2.4.99.18) (Source of immunodominant MHC-associated peptides homolog)	-0.0252531	0.341078	0.532711	0.192304	-0.0991096	0.362307	0.328377	0.683473	0.561758	0.741646	0.635216	0.695428	0.775726	0.892566	0.616303	0.144802	-0.668964	0.311307	0.396045	-0.0271351	0.0887103	-0.0374262
GFM8	pink	SUN2.1	SUN2_N636_HexNAc(2)Hex(8)	Q9UH99	SUN2	SUN domain-containing protein 2 (Protein unc-84 homolog B) (Rab5-interacting protein) (Rab5IP) (Sad1/unc-84 protein-like 2)	0.0153752	0.161268	0.396256	0.323209	0.245008	-0.17947	0.272392	0.156301	0.272156	0.214671	0.135914	0.320565	0.306729	0.457322	0.103791	-0.344203	-0.294952	-0.0237294	0.160433	-0.0680121	0.078899	0.0801854
GFM8	pink	SYNPR.4	SYNPR_N38_HexNAc(2)Hex(7)	Q8TBG9	SYNPR	Synaptoporin	-0.412841	0.154875	0.134259	0.122189	-0.205474	0.377359	0.298588	0.591625	0.180938	0.423459	0.666384	0.560978	0.765495	0.829009	0.77716	0.501535	-0.409252	0.304535	0.585568	0.176278	0.122276	0.0610548
GFM8	pink	TMEM245.1	TMEM245_N551_HexNAc(2)Hex(7)	Q9H330	TMEM245	Transmembrane protein 245 (Protein CG-2)	-0.300814	0.161573	0.320472	0.281202	-0.11598	0.38178	0.46044	0.572249	0.490319	0.589748	0.642975	0.547262	0.814358	0.859024	0.604188	0.259174	-0.562969	0.38942	0.672795	0.194373	0.235838	-0.0543649
GFM8	pink	TMEM245.5	TMEM245_N551_HexNAc(2)Hex(8)	Q9H330	TMEM245	Transmembrane protein 245 (Protein CG-2)	0.0904912	0.29128	0.392306	0.382234	0.332538	0.487297	0.297595	0.203912	0.18298	0.484151	0.466628	0.365015	0.400688	0.592987	0.354885	0.0234814	-0.181298	0.292793	0.145745	-0.0889925	0.162963	0.339547
GFM8	pink	TMEM245.4	TMEM245_N551_HexNAc(2)Hex(9)	Q9H330	TMEM245	Transmembrane protein 245 (Protein CG-2)	-0.142812	0.425923	0.469536	0.526731	0.0706622	0.529419	0.302159	0.580396	0.471108	0.512957	0.375458	0.627358	0.824452	0.870284	0.391182	0.0347999	-0.426185	0.376841	0.546415	0.0945811	0.426859	0.0797431
GFM8	pink	TNR.19	TNR_N1261_HexNAc(4)Hex(3)Fuc(1)	Q92752	TNR	Tenascin-R (TN-R) (Janusin) (Restrictin)	-0.265008	0.280478	0.275489	0.0442966	-0.254953	-0.0529745	0.326827	0.440457	0.146822	0.421715	0.606587	0.713685	0.638025	0.706163	0.731298	0.489659	-0.48276	0.0525142	0.468235	0.0374162	-0.0141038	-0.118432
GFM9	magenta	A2M.3	A2M_N1424_HexNAc(5)Hex(6)Fuc(1)NeuAc(1)	P01023	A2M	Alpha-2-macroglobulin (Alpha-2-M) (C3 and PZP-like alpha-2-macroglobulin domain-containing protein 5)	-0.0757951	-0.0593498	0.251635	0.0681595	-0.0247169	0.526719	0.64652	0.418183	0.391363	0.498176	0.568758	0.279886	0.410979	0.680024	0.412263	-0.0167559	-0.424466	0.0638412	0.255786	-0.148306	-0.0731244	0.447564
GFM9	magenta	ACAN.5	ACAN_N333_HexNAc(6)Hex(3)Fuc(1)	P16112	ACAN	Aggrecan core protein (Cartilage-specific proteoglycan core protein) (CSPCP) (Chondroitin sulfate proteoglycan core protein 1) (Chondroitin sulfate proteoglycan 1) [Cleaved into: Aggrecan core protein 2]	0.258529	0.183228	0.311413	0.215799	0.207947	0.309821	0.469507	-0.253221	0.256231	0.101277	-0.0181191	-0.0137848	-0.0893842	0.00135994	-0.281516	-0.27804	0.0305932	0.0771754	-0.0146076	-0.0661693	0.232963	0.0530931
GFM9	magenta	ADAM10.2	ADAM10_N439_HexNAc(2)Hex(7)	O14672	ADAM10	Disintegrin and metalloproteinase domain-containing protein 10 (ADAM 10) (EC 3.4.24.81) (CDw156) (Kuzbanian protein homolog) (Mammalian disintegrin-metalloprotease) (CD antigen CD156c)	-0.0486447	-0.303367	0.156826	-0.176455	-0.0872427	0.155947	0.877855	0.160307	0.473354	0.549099	0.662261	0.238669	0.214527	0.416406	0.40828	0.0366144	-0.686635	-0.177692	0.115983	-0.329236	-0.44019	0.202567
GFM9	magenta	ADAM10.1	ADAM10_N439_HexNAc(2)Hex(8)	O14672	ADAM10	Disintegrin and metalloproteinase domain-containing protein 10 (ADAM 10) (EC 3.4.24.81) (CDw156) (Kuzbanian protein homolog) (Mammalian disintegrin-metalloprotease) (CD antigen CD156c)	-0.219757	-0.374788	0.0356424	-0.150871	-0.20447	0.239373	0.794754	0.257594	0.389842	0.410704	0.591172	0.280863	0.28088	0.419907	0.367352	0.15516	-0.638068	-0.208557	0.315411	-0.216001	-0.28051	0.343584
GFM9	magenta	ALCAM.16	ALCAM_N265_HexNAc(5)Hex(3)Fuc(1)	Q13740	ALCAM	CD166 antigen (Activated leukocyte cell adhesion molecule) (CD antigen CD166)	-0.138276	-0.148781	0.123628	0.0627301	0.0939688	0.371486	0.721153	-0.131383	0.112962	0.360816	0.500013	0.215562	0.147174	0.3243	0.466543	0.258598	-0.343642	-0.122967	0.206078	-0.165105	-0.0752095	0.271777
GFM9	magenta	ALCAM.7	ALCAM_N306_HexNAc(4)Hex(3)Fuc(1)	Q13740	ALCAM	CD166 antigen (Activated leukocyte cell adhesion molecule) (CD antigen CD166)	-0.212451	-0.169347	0.0938304	-0.13947	-0.175514	0.0781866	0.668419	0.510327	0.322507	0.361108	0.616218	0.46529	0.349825	0.654765	0.546835	0.248393	-0.559158	-0.209012	0.331173	-0.203243	-0.318505	0.481648
GFM9	magenta	ALCAM.6	ALCAM_N306_HexNAc(5)Hex(3)Fuc(1)	Q13740	ALCAM	CD166 antigen (Activated leukocyte cell adhesion molecule) (CD antigen CD166)	-0.127189	-0.00784149	0.134687	0.113613	-0.18874	0.0817672	0.759002	0.652341	0.685932	0.450077	0.445321	0.20664	0.441961	0.645098	0.280908	-0.0585703	-0.477943	0.18341	0.426741	0.107054	-0.0516198	0.228094
GFM9	magenta	ALCAM.3	ALCAM_N361_HexNAc(5)Hex(3)Fuc(1)	Q13740	ALCAM	CD166 antigen (Activated leukocyte cell adhesion molecule) (CD antigen CD166)	-0.241566	-0.25758	-0.11517	-0.00681976	-0.0591802	-0.207907	0.765025	0.162024	0.253496	0.114728	0.202358	0.0593729	0.0544737	0.298082	0.386375	0.0808759	-0.320986	-0.398299	0.150054	-0.0955941	-0.290409	0.366729
GFM9	magenta	ALCAM.2	ALCAM_N361_HexNAc(5)Hex(5)Fuc(1)	Q13740	ALCAM	CD166 antigen (Activated leukocyte cell adhesion molecule) (CD antigen CD166)	-0.123862	0.108618	0.0146196	0.361489	0.159907	-0.245713	0.49098	0.249674	0.382815	0.0105224	-0.0722182	-0.00588818	0.163519	0.340588	0.051816	-0.209658	-0.0231498	-0.0659644	0.169859	0.0904912	0.00893699	0.0930531
GFM9	magenta	ANO6.2	ANO6_N361_HexNAc(2)Hex(6)	Q4KMQ2	ANO6	Anoctamin-6 (Small-conductance calcium-activated nonselective cation channel) (SCAN channel) (Transmembrane protein 16F)	-0.617832	-0.431852	-0.149605	-0.051856	-0.379371	0.381238	0.577747	0.238528	0.163688	0.219805	0.421471	0.121753	0.513679	0.482891	0.616285	0.371634	-0.464671	-0.0265243	0.664356	0.22221	0.1118	0.167404
GFM9	magenta	CADM4.4	CADM4_N262_HexNAc(4)Hex(3)Fuc(1)	Q8NFZ8	CADM4	Cell adhesion molecule 4 (Immunoglobulin superfamily member 4C) (IgSF4C) (Nectin-like protein 4) (NECL-4) (TSLC1-like protein 2)	0.124332	0.0557787	0.429441	0.0618457	0.00447307	0.121658	0.636915	0.203897	0.353818	0.317239	0.204625	0.361951	0.095473	0.410116	0.189086	-0.227983	-0.433133	-0.338645	0.0520507	-0.233103	-0.0167208	0.428466
GFM9	magenta	CADM4.3	CADM4_N262_HexNAc(5)Hex(3)Fuc(1)	Q8NFZ8	CADM4	Cell adhesion molecule 4 (Immunoglobulin superfamily member 4C) (IgSF4C) (Nectin-like protein 4) (NECL-4) (TSLC1-like protein 2)	-0.200196	-0.308492	-0.0158745	0.0517338	-0.103494	0.0769902	0.615946	0.236953	0.358437	0.367162	0.323607	0.15229	0.217673	0.310238	0.406705	0.188036	-0.497545	-0.216791	0.283498	-0.0197687	-0.0908014	0.403407
GFM9	magenta	CHL1.6	CHL1_N641_HexNAc(2)Hex(5)	O00533	CHL1	Neural cell adhesion molecule L1-like protein (Close homolog of L1) [Cleaved into: Processed neural cell adhesion molecule L1-like protein]	-0.442227	-0.150273	-0.0188656	-0.00590933	-0.236433	0.269926	0.655659	0.188001	0.0138272	0.230506	0.477524	0.420514	0.438425	0.547605	0.685422	0.487261	-0.435879	-0.201513	0.508785	-0.0507635	-0.0157186	0.398969
GFM9	magenta	CLU.25	CLU_N291_HexNAc(5)Hex(4)Fuc(1)	P10909	CLU	Clusterin (Aging-associated gene 4 protein) (Apolipoprotein J) (Apo-J) (Complement cytolysis inhibitor) (CLI) (Complement-associated protein SP-40,40) (Ku70-binding protein 1) (NA1/NA2) (Sulfated glycoprotein 2) (SGP-2) (Testosterone-repressed prostate message 2) (TRPM-2) [Cleaved into: Clusterin beta chain (ApoJalpha) (Complement cytolysis inhibitor a chain); Clusterin alpha chain (ApoJbeta) (Complement cytolysis inhibitor b chain)]	0.178248	-0.164946	0.141752	-0.165245	-0.108363	0.193012	0.438998	0.5672	0.65013	0.503859	0.467255	-0.013614	0.0666295	0.315912	0.0514426	-0.224994	-0.419587	0.234224	0.0157423	-0.021745	-0.252095	0.1982
GFM9	magenta	CNTN1.55	CNTN1_N258_HexNAc(2)Hex(7)	Q12860	CNTN1	Contactin-1 (Glycoprotein gp135) (Neural cell surface protein F3)	-0.064864	0.197507	0.233408	0.589547	0.260309	-0.013079	0.567654	0.324759	0.49607	0.348772	0.138215	0.155338	0.363683	0.531092	0.251155	-0.120751	-0.159582	0.0553555	0.269682	0.17318	0.22728	0.268838
GFM9	magenta	CNTN2.15	CNTN2_N461_HexNAc(2)Hex(6)	Q02246	CNTN2	Contactin-2 (Axonal glycoprotein TAG-1) (Axonin-1) (Transient axonal glycoprotein 1) (TAX-1)	-0.346583	-0.217177	-0.0613652	-0.185988	-0.33356	0.234506	0.796735	0.206035	0.183267	0.286825	0.557282	0.201529	0.291174	0.444278	0.603869	0.395019	-0.412171	-0.105693	0.378108	-0.00118688	-0.175364	0.197405
GFM9	magenta	CNTNAP1.19	CNTNAP1_N420_HexNAc(2)Hex(8)	P78357	CNTNAP1	Contactin-associated protein 1 (Caspr) (Caspr1) (Neurexin IV) (Neurexin-4) (p190)	0.103542	-0.301721	0.199682	-0.239343	0.109482	0.143814	0.629291	0.16834	0.384126	0.535091	0.638878	0.231645	-0.0362102	0.338171	0.375434	-0.0295095	-0.627171	-0.200379	-0.0851195	-0.433587	-0.546237	0.259194
GFM9	magenta	CNTNAP1.7	CNTNAP1_N843_HexNAc(2)Hex(3)	P78357	CNTNAP1	Contactin-associated protein 1 (Caspr) (Caspr1) (Neurexin IV) (Neurexin-4) (p190)	-0.420606	-0.422378	0.0205165	0.0181772	-0.0987294	0.282104	0.680348	0.0172218	0.104499	0.263951	0.518537	0.302296	0.364067	0.427161	0.508908	0.313401	-0.480107	-0.316409	0.456241	-0.0846955	-0.0338879	0.418772
GFM9	magenta	CREG1.1	CREG1_N160_HexNAc(2)Hex(7)	O75629	CREG1	Protein CREG1 (Cellular repressor of E1A-stimulated genes 1)	0.153251	-0.0375284	0.233051	0.0734302	-0.0301415	0.174903	0.74131	0.145049	0.541265	0.349852	0.172737	0.00901999	-0.0424438	0.198551	-0.0260108	-0.222557	-0.3016	-0.0627245	0.113246	-0.0576506	-0.0026434	0.190981
GFM9	magenta	EGFR.4	EGFR_N352_HexNAc(2)Hex(5)	P00533	EGFR	Epidermal growth factor receptor (EC 2.7.10.1) (Proto-oncogene c-ErbB-1) (Receptor tyrosine-protein kinase erbB-1)	-0.496045	-0.339	-0.137449	-0.0341907	-0.0729542	0.0573988	0.358345	-0.194926	-0.243848	-0.0162002	0.244769	0.164183	0.284786	0.2471	0.59624	0.345327	-0.271316	-0.339015	0.26858	-0.0425916	-0.0642738	0.205464
GFM9	magenta	EMC1.1	EMC1_N913_HexNAc(2)Hex(9)	Q8N766	EMC1	ER membrane protein complex subunit 1	0.220415	0.114071	0.283996	-0.0294441	0.0259903	-0.159516	0.527546	-0.352057	-0.0012344	0.0455904	0.0420839	0.113546	-0.176777	-0.0321595	-0.0274425	-0.104616	-0.0632678	-0.290998	-0.0875081	-0.182206	-0.0200157	0.173048
GFM9	magenta	ERBB3.1	ERBB3_N250_HexNAc(2)Hex(7)	P21860	ERBB3	Receptor tyrosine-protein kinase erbB-3 (EC 2.7.10.1) (Proto-oncogene-like protein c-ErbB-3) (Tyrosine kinase-type cell surface receptor HER3)	0.24585	0.124279	0.236888	0.297386	0.309233	-0.0376435	0.601793	0.0743896	0.464991	0.11071	0.028603	-0.0928284	-0.117961	0.148746	-0.277506	-0.461273	0.016597	0.0891202	-0.0326778	0.0451811	0.0967582	0.291748
GFM9	magenta	ERLIN2.5	ERLIN2_N106_HexNAc(2)Hex(5)	O94905	ERLIN2	Erlin-2 (Endoplasmic reticulum lipid raft-associated protein 2) (Stomatin-prohibitin-flotillin-HflC/K domain-containing protein 2) (SPFH domain-containing protein 2)	0.225211	-0.152844	-0.0818994	-0.171034	0.021973	-0.147306	0.534882	0.033221	0.289281	0.0914878	0.00968256	-0.279033	-0.330681	-0.0679918	-0.168487	-0.348872	-0.145491	-0.0382143	-0.190587	-0.221496	-0.380404	0.24353
GFM9	magenta	ERLIN2.4	ERLIN2_N106_HexNAc(2)Hex(6)	O94905	ERLIN2	Erlin-2 (Endoplasmic reticulum lipid raft-associated protein 2) (Stomatin-prohibitin-flotillin-HflC/K domain-containing protein 2) (SPFH domain-containing protein 2)	0.0901506	-0.414266	-0.0702534	-0.331128	-0.126526	-0.121235	0.726075	-0.0891627	0.183286	0.11292	0.213099	-0.162486	-0.276252	-0.0643942	0.0014878	-0.188492	-0.298466	-0.366226	-0.161471	-0.27578	-0.433734	0.469481
GFM9	magenta	FOLH1.4	FOLH1_N638_HexNAc(2)Hex(7)	Q04609	FOLH1	Glutamate carboxypeptidase 2 (EC 3.4.17.21) (Cell growth-inhibiting gene 27 protein) (Folate hydrolase 1) (Folylpoly-gamma-glutamate carboxypeptidase) (FGCP) (Glutamate carboxypeptidase II) (GCPII) (Membrane glutamate carboxypeptidase) (mGCP) (N-acetylated-alpha-linked acidic dipeptidase I) (NAALADase I) (Prostate-specific membrane antigen) (PSM) (PSMA) (Pteroylpoly-gamma-glutamate carboxypeptidase)	0.0733247	-0.0769527	0.0580302	0.166615	0.188053	0.0775486	0.641435	0.0765082	0.464127	0.327793	0.242314	0.113623	0.0869455	0.209045	0.0365293	-0.0557374	-0.335237	-0.116142	0.0284082	-0.300655	-0.261561	0.204074
GFM9	magenta	FOLH1.3	FOLH1_N638_HexNAc(2)Hex(8)	Q04609	FOLH1	Glutamate carboxypeptidase 2 (EC 3.4.17.21) (Cell growth-inhibiting gene 27 protein) (Folate hydrolase 1) (Folylpoly-gamma-glutamate carboxypeptidase) (FGCP) (Glutamate carboxypeptidase II) (GCPII) (Membrane glutamate carboxypeptidase) (mGCP) (N-acetylated-alpha-linked acidic dipeptidase I) (NAALADase I) (Prostate-specific membrane antigen) (PSM) (PSMA) (Pteroylpoly-gamma-glutamate carboxypeptidase)	0.278449	0.0337774	0.252606	0.280384	0.466703	0.212635	0.667484	-0.0256499	0.513964	0.311187	0.237731	0.0366887	-0.0929532	0.181912	-0.185966	-0.347564	-0.156936	-0.0336206	-0.156333	-0.313146	-0.174039	0.229876
GFM9	magenta	FOLH1.2	FOLH1_N638_HexNAc(2)Hex(9)	Q04609	FOLH1	Glutamate carboxypeptidase 2 (EC 3.4.17.21) (Cell growth-inhibiting gene 27 protein) (Folate hydrolase 1) (Folylpoly-gamma-glutamate carboxypeptidase) (FGCP) (Glutamate carboxypeptidase II) (GCPII) (Membrane glutamate carboxypeptidase) (mGCP) (N-acetylated-alpha-linked acidic dipeptidase I) (NAALADase I) (Prostate-specific membrane antigen) (PSM) (PSMA) (Pteroylpoly-gamma-glutamate carboxypeptidase)	0.127902	0.103391	0.115721	0.366098	0.348237	0.143888	0.616913	0.0882478	0.460705	0.192661	0.14719	0.0434253	0.0333467	0.217542	-0.166149	-0.200284	-0.0539069	0.0496737	0.0344196	-0.128978	-0.0257604	0.255403
GFM9	magenta	GRIA2.2	GRIA2_N256_HexNAc(2)Hex(7)	P42262	GRIA2	Glutamate receptor 2 (GluR-2) (AMPA-selective glutamate receptor 2) (GluR-B) (GluR-K2) (Glutamate receptor ionotropic, AMPA 2) (GluA2)	-0.311636	-0.136627	-0.176228	0.284265	0.121896	0.195862	0.432264	0.347361	0.216752	0.0178976	0.010558	-0.00349672	0.214789	0.435641	0.282283	0.0186548	-0.0502627	-0.199903	0.212703	-0.0267065	-0.0460834	0.481379
GFM9	magenta	IGHA2.4	IGHA2_N205_HexNAc(5)Hex(4)Fuc(1)	P01877	IGHA2	Immunoglobulin heavy constant alpha 2 (Ig alpha-2 chain C region) (Ig alpha-2 chain C region BUT) (Ig alpha-2 chain C region LAN)	-0.412441	-0.347224	-0.177055	0.0790499	0.00381616	0.3997	0.548289	0.0964246	0.0433386	0.132713	0.32403	0.00622949	0.262006	0.388178	0.517004	0.261243	-0.202424	-0.104754	0.317686	0.0353631	-0.010989	0.485946
GFM9	magenta	KIAA1549L.3	KIAA1549L_N1293_HexNAc(2)Hex(2)Fuc(1);KIAA1549L_N1299_HexNAc(2)	Q6ZVL6	KIAA1549L	UPF0606 protein KIAA1549L	-0.297104	-0.142219	-0.282132	-0.202144	-0.254434	-0.20312	0.343892	0.387057	-0.113826	-0.117183	0.228792	0.0450132	0.058446	0.335861	0.369364	0.241378	0.0208114	-0.20025	0.181896	0.0172353	-0.295454	0.484214
GFM9	magenta	KIAA1549L.2	KIAA1549L_N1293_HexNAc(2)Hex(4)Fuc(1);KIAA1549L_N1299_HexNAc(2)Fuc(1)	Q6ZVL6	KIAA1549L	UPF0606 protein KIAA1549L	0.143386	-0.055793	0.107378	-0.320011	-0.173163	-0.12684	0.523229	-0.263881	0.0710855	0.0304396	0.225538	-0.0372854	-0.221394	-0.113443	-0.0909409	-0.0518479	-0.119403	-0.0156322	-0.00632963	-0.0757506	-0.166292	-0.102999
GFM9	magenta	LAMP1.4	LAMP1_N261_HexNAc(2)Hex(4)	P11279	LAMP1	Lysosome-associated membrane glycoprotein 1 (LAMP-1) (Lysosome-associated membrane protein 1) (CD107 antigen-like family member A) (CD antigen CD107a)	-0.444783	-0.157947	-0.0709994	-0.0331114	-0.111808	-0.313668	0.423954	-0.00991339	-0.086365	-0.0988053	0.136668	0.295902	0.256269	0.345492	0.535524	0.277865	-0.2787	-0.45985	0.291802	-0.0772334	-0.173156	0.0776679
GFM9	magenta	LAMP1.1	LAMP1_N261_HexNAc(2)Hex(6)	P11279	LAMP1	Lysosome-associated membrane glycoprotein 1 (LAMP-1) (Lysosome-associated membrane protein 1) (CD107 antigen-like family member A) (CD antigen CD107a)	-0.064158	-0.201856	-0.0711502	0.126609	0.112213	0.18381	0.80194	0.204384	0.418941	0.0935341	0.187753	-0.167522	-0.0409047	0.262228	-0.0258992	-0.207313	-0.0767626	-0.0252799	0.138476	0.00832825	-0.0832834	0.495706
GFM9	magenta	LAMP2.6	LAMP2_N356_HexNAc(2)Hex(6)	P13473	LAMP2	Lysosome-associated membrane glycoprotein 2 (LAMP-2) (Lysosome-associated membrane protein 2) (CD107 antigen-like family member B) (LGP-96) (CD antigen CD107b)	-0.052193	-0.212287	-0.126271	0.0737686	0.197366	-0.0995546	0.612953	-0.0351349	0.0750478	0.0118343	0.0903734	-0.109458	-0.20201	0.100238	0.175581	-0.0417324	-0.00646225	-0.42543	-0.143267	-0.185046	-0.288314	0.548947
GFM9	magenta	LAMP2.5	LAMP2_N356_HexNAc(2)Hex(7)	P13473	LAMP2	Lysosome-associated membrane glycoprotein 2 (LAMP-2) (Lysosome-associated membrane protein 2) (CD107 antigen-like family member B) (LGP-96) (CD antigen CD107b)	-0.0745174	-0.0427252	0.0721845	0.128587	0.171756	0.0888912	0.642529	-0.165243	0.163159	0.0232152	0.140063	0.0661805	-0.0204087	0.182458	0.136037	0.0556501	-0.0368847	-0.253547	0.085339	-0.117732	-0.0586431	0.167281
GFM9	magenta	LGALS3BP.5	LGALS3BP_N125_HexNAc(2)Hex(5)	Q08380	LGALS3BP	Galectin-3-binding protein (Basement membrane autoantigen p105) (Lectin galactoside-binding soluble 3-binding protein) (Mac-2-binding protein) (MAC2BP) (Mac-2 BP) (Tumor-associated antigen 90K)	-0.328416	-0.0875781	-0.0318724	-0.0338769	-0.188571	0.00834986	0.481888	0.0771043	-0.181618	0.0925241	0.299053	0.315908	0.209322	0.386293	0.640605	0.451118	-0.175008	-0.449777	0.244621	-0.0918171	-0.109822	0.435002
GFM9	magenta	LGALS3BP.1	LGALS3BP_N551_HexNAc(2)Hex(6)	Q08380	LGALS3BP	Galectin-3-binding protein (Basement membrane autoantigen p105) (Lectin galactoside-binding soluble 3-binding protein) (Mac-2-binding protein) (MAC2BP) (Mac-2 BP) (Tumor-associated antigen 90K)	-0.15475	0.0705312	-0.159071	0.00293886	-0.292204	-0.459189	0.433203	0.338691	0.161138	-0.152437	-0.113134	-0.0059834	0.120211	0.218211	0.139431	0.0723074	-0.012719	-0.0643212	0.277992	0.247226	0.0269767	0.352346
GFM9	magenta	MAG.9	MAG_N106_HexNAc(2)Hex(5)	P20916	MAG	Myelin-associated glycoprotein (Siglec-4a)	-0.04932	-0.456518	-0.343049	-0.554831	-0.352131	-0.0534705	0.606457	0.200056	0.108779	0.0569933	0.392713	-0.193897	-0.326599	-0.0287665	0.125791	0.19947	-0.125692	-0.278063	-0.0661443	-0.180488	-0.604789	0.418945
GFM9	magenta	MAG.14	MAG_N223_HexNAc(5)Hex(3)Fuc(1)	P20916	MAG	Myelin-associated glycoprotein (Siglec-4a)	0.258821	-0.0546698	0.26778	-0.236217	-0.139005	0.171676	0.744476	0.458429	0.641252	0.686817	0.693124	0.181425	0.118726	0.431628	0.245469	-0.099338	-0.587148	0.151851	-0.00976859	-0.248774	-0.43556	0.205129
GFM9	magenta	NCAM1.27	NCAM1_N347_HexNAc(4)Hex(3)Fuc(1)	P13591	NCAM1	Neural cell adhesion molecule 1 (N-CAM-1) (NCAM-1) (CD antigen CD56)	-0.138131	-0.0616165	0.125953	0.0668509	-0.14111	0.178442	0.846809	0.627068	0.615516	0.465637	0.523151	0.313229	0.377876	0.681853	0.402511	0.0724181	-0.521814	-0.00716327	0.381376	-0.0495831	-0.155582	0.427033
GFM9	magenta	NCAM1.26	NCAM1_N347_HexNAc(5)Hex(3)Fuc(1)	P13591	NCAM1	Neural cell adhesion molecule 1 (N-CAM-1) (NCAM-1) (CD antigen CD56)	-0.0671058	-0.141153	0.18106	-0.00925778	-0.0450873	0.236897	0.927565	0.453534	0.587523	0.504244	0.598048	0.30232	0.270517	0.62188	0.39421	0.00874066	-0.580306	-0.0948431	0.248415	-0.21075	-0.281509	0.416513
GFM9	magenta	NCAM1.25	NCAM1_N347_HexNAc(5)Hex(4)Fuc(1)	P13591	NCAM1	Neural cell adhesion molecule 1 (N-CAM-1) (NCAM-1) (CD antigen CD56)	-0.0603898	0.156126	0.429818	0.281032	-0.0340132	0.278321	0.717521	0.611809	0.690578	0.665028	0.587737	0.504742	0.598714	0.805961	0.403801	-0.0523017	-0.633119	0.181749	0.438837	0.000925919	0.0778838	0.183961
GFM9	magenta	NCAM1.34	NCAM1_N488_HexNAc(5)Hex(3)	P13591	NCAM1	Neural cell adhesion molecule 1 (N-CAM-1) (NCAM-1) (CD antigen CD56)	-0.256694	-0.151441	0.0306889	-0.232033	-0.305389	-0.143405	0.639042	0.107266	0.0234443	0.195056	0.400836	0.375673	0.196223	0.386857	0.621971	0.391582	-0.419202	-0.50956	0.211636	-0.230392	-0.341584	0.230782
GFM9	magenta	NFASC.20	NFASC_N305_HexNAc(2)Hex(6)	O94856	NFASC	Neurofascin	0.368862	0.315988	0.651501	0.13663	0.226252	0.23186	0.581996	-0.190808	0.437132	0.561236	0.428697	0.376561	0.147248	0.266286	0.0702149	-0.210141	-0.432829	0.111886	-0.0696719	-0.29026	-0.0163259	-0.285891
GFM9	magenta	NFASC.3	NFASC_N305_HexNAc(3)Hex(3)	O94856	NFASC	Neurofascin	0.0139695	-0.215566	0.0198295	-0.189735	0.0120048	0.446261	0.618038	0.155903	0.208896	0.254148	0.448751	-0.100587	-0.102916	0.297686	0.177546	-0.0997841	-0.128273	-0.0132392	-0.0287768	-0.219347	-0.327197	0.305339
GFM9	magenta	NFASC.17	NFASC_N305_HexNAc(4)Hex(5)	O94856	NFASC	Neurofascin	0.15099	0.161443	0.354206	0.039952	-0.15968	-0.107108	0.625479	0.103122	0.348409	0.241859	0.0902571	0.228524	0.0542254	0.225839	0.0544363	-0.165937	-0.303628	-0.187168	0.123505	-0.0425547	0.0727178	0.150784
GFM9	magenta	NFASC.25	NFASC_N409_HexNAc(2)Hex(8)	O94856	NFASC	Neurofascin	0.104698	0.196382	0.0362158	0.384697	0.195235	0.0248024	0.552398	0.387473	0.540987	0.25048	0.11167	-0.074927	0.0459469	0.26973	-0.033545	-0.146367	0.0515741	0.138593	0.0169096	0.124411	0.0142858	0.229139
GFM9	magenta	NFASC.12	NFASC_N446_HexNAc(2)Hex(7)	O94856	NFASC	Neurofascin	-0.285427	-0.257496	-0.0553363	-0.10731	-0.311927	0.0117466	0.82844	0.517886	0.508267	0.387802	0.505459	0.163069	0.355032	0.553966	0.478554	0.139803	-0.558298	-0.0652766	0.39761	-0.000374333	-0.277418	0.257564
GFM9	magenta	NFASC.11	NFASC_N446_HexNAc(2)Hex(8)	O94856	NFASC	Neurofascin	0.0247281	-0.256025	0.0461848	-0.108008	-0.0781376	-0.0481257	0.844049	0.418444	0.609241	0.346293	0.35256	0.00458146	0.0329373	0.375357	0.133744	-0.25314	-0.471982	-0.138446	0.0753756	-0.176679	-0.389931	0.39115
GFM9	magenta	NFASC.35	NFASC_N973_HexNAc(2)Hex(6)	O94856	NFASC	Neurofascin	-0.0957234	-0.43982	-0.122974	-0.389738	-0.11557	0.191298	0.824708	0.140912	0.194977	0.251173	0.552551	0.0162864	-0.102853	0.275658	0.355735	0.0764508	-0.405808	-0.296528	-0.0206404	-0.385711	-0.609065	0.478866
GFM9	magenta	NFASC.34	NFASC_N973_HexNAc(2)Hex(7)	O94856	NFASC	Neurofascin	-0.17306	-0.311994	-0.0410371	-0.103892	-0.0617943	0.159086	0.897896	0.326049	0.337098	0.298	0.528969	0.152869	0.114312	0.476315	0.383683	0.0731725	-0.421152	-0.248967	0.18716	-0.226959	-0.37445	0.602188
GFM9	magenta	NFASC.31	NFASC_N973_HexNAc(2)Hex(8)	O94856	NFASC	Neurofascin	-0.0372443	-0.157649	0.0395408	-0.0275883	0.115632	0.344262	0.810655	0.230363	0.248176	0.251737	0.517946	0.150209	-0.0112207	0.418814	0.259582	0.0425631	-0.215969	-0.157295	0.0641542	-0.250977	-0.283105	0.630269
GFM9	magenta	NFASC.2	NFASC_N984_HexNAc(4)Hex(4)NeuAc(1)	O94856	NFASC	Neurofascin	0.0318003	0.115106	0.349535	0.186929	0.236135	-0.15148	0.602022	-0.0711078	0.0804589	0.188126	0.213768	0.427519	0.0970984	0.38132	0.343703	-0.0489442	-0.317286	-0.411946	0.0230018	-0.281764	-0.0855343	0.413557
GFM9	magenta	NRCAM.45	NRCAM_N507_HexNAc(2)Hex(10)	Q92823	NRCAM	Neuronal cell adhesion molecule (Nr-CAM) (Neuronal surface protein Bravo) (hBravo) (NgCAM-related cell adhesion molecule) (Ng-CAM-related)	0.363532	0.209266	0.537613	0.192238	0.435265	0.235656	0.658542	-0.171613	0.35512	0.640588	0.54736	0.42157	0.00538048	0.280722	0.193794	-0.123045	-0.46657	-0.0916967	-0.211199	-0.51656	-0.263345	0.0158618
GFM9	magenta	OMG.12	OMG_N234_HexNAc(4)Hex(5)Fuc(1)	P23515	OMG	Oligodendrocyte-myelin glycoprotein	-0.32993	-0.0396822	0.0799426	0.227707	-0.119743	0.262163	0.792036	0.239097	0.345255	0.302348	0.355338	0.197303	0.376267	0.51576	0.44767	0.186953	-0.340466	0.0434862	0.533081	0.195251	0.195567	0.177982
GFM9	magenta	OS9	OS9_N177_HexNAc(2)Hex(6)	Q13438	OS9	Protein OS-9 (Amplified in osteosarcoma 9)	0.0951111	0.249526	0.216094	0.107467	-0.0450227	-0.157585	0.555478	0.303277	0.339778	0.140735	0.0975041	0.064717	0.130149	0.384033	0.0770551	-0.283299	-0.132123	0.171306	0.141422	0.104931	0.0479584	0.200296
GFM9	magenta	PTGDS.16	PTGDS_N78_HexNAc(5)Hex(3)Fuc(1)	P41222	PTGDS	Prostaglandin-H2 D-isomerase (EC 5.3.99.2) (Beta-trace protein) (Cerebrin-28) (Glutathione-independent PGD synthase) (Lipocalin-type prostaglandin-D synthase) (L-PGDS) (Prostaglandin-D2 synthase) (PGD2 synthase) (PGDS) (PGDS2)	0.145427	-0.37534	-0.011254	-0.434248	-0.240137	-0.0407561	0.573362	0.165807	0.404343	0.433743	0.475389	-0.111951	-0.188085	0.0224829	0.195139	0.0383238	-0.437701	-0.0930994	-0.095306	-0.145639	-0.48931	0.128066
GFM9	magenta	PTGDS.10	PTGDS_N78_HexNAc(5)Hex(4)Fuc(1)NeuAc(1)	P41222	PTGDS	Prostaglandin-H2 D-isomerase (EC 5.3.99.2) (Beta-trace protein) (Cerebrin-28) (Glutathione-independent PGD synthase) (Lipocalin-type prostaglandin-D synthase) (L-PGDS) (Prostaglandin-D2 synthase) (PGD2 synthase) (PGDS) (PGDS2)	-0.0505206	-0.312814	0.0269863	-0.115947	-0.0818033	0.552754	0.569406	0.187559	0.252437	0.382685	0.492101	-0.0716727	0.0486963	0.284824	0.243561	0.0266869	-0.225214	0.00245695	0.097066	-0.0788981	-0.141689	0.396949
GFM9	magenta	PTGDS.12	PTGDS_N78_HexNAc(5)Hex(5)Fuc(1)	P41222	PTGDS	Prostaglandin-H2 D-isomerase (EC 5.3.99.2) (Beta-trace protein) (Cerebrin-28) (Glutathione-independent PGD synthase) (Lipocalin-type prostaglandin-D synthase) (L-PGDS) (Prostaglandin-D2 synthase) (PGD2 synthase) (PGDS) (PGDS2)	-0.0059617	-0.261413	0.0305707	-0.210793	-0.10912	0.281118	0.536938	0.367269	0.474196	0.593205	0.682762	0.0653967	0.170509	0.361085	0.391383	0.140304	-0.530382	0.236045	0.143228	-0.0921296	-0.353918	0.103449
GFM9	magenta	PTGDS.8	PTGDS_N78_HexNAc(5)Hex(5)Fuc(1)NeuAc(1)	P41222	PTGDS	Prostaglandin-H2 D-isomerase (EC 5.3.99.2) (Beta-trace protein) (Cerebrin-28) (Glutathione-independent PGD synthase) (Lipocalin-type prostaglandin-D synthase) (L-PGDS) (Prostaglandin-D2 synthase) (PGD2 synthase) (PGDS) (PGDS2)	-0.0587528	-0.164682	0.215546	0.00120142	-0.106948	0.335521	0.485067	0.308272	0.39014	0.562783	0.570394	0.121407	0.336958	0.456345	0.380893	0.00431563	-0.439094	0.159181	0.227701	0.0423846	-0.0363747	0.165198
GFM9	magenta	RPN1.3	RPN1_N299_HexNAc(2)Hex(5)	P04843	RPN1	Dolichyl-diphosphooligosaccharide--protein glycosyltransferase subunit 1 (Dolichyl-diphosphooligosaccharide--protein glycosyltransferase 67 kDa subunit) (Ribophorin I) (RPN-I) (Ribophorin-1)	-0.240976	-0.164203	0.17115	-0.0503698	-0.0511165	0.0980701	0.585753	-0.0562745	-0.133388	0.224693	0.495844	0.474312	0.287511	0.434601	0.589889	0.273614	-0.456559	-0.364121	0.246557	-0.229963	-0.101298	0.531074
GFM9	magenta	SEMA7A.2	SEMA7A_N258_HexNAc(2)Hex(7)	O75326	SEMA7A	Semaphorin-7A (CDw108) (JMH blood group antigen) (John-Milton-Hargen human blood group Ag) (Semaphorin-K1) (Sema K1) (Semaphorin-L) (Sema L) (CD antigen CD108)	-0.0775739	0.00247409	0.151605	0.133833	0.00125189	0.321325	0.643928	-0.136864	0.215414	0.179413	0.255863	0.169672	0.163384	0.201159	0.0945412	0.118114	-0.164429	-0.0797408	0.23958	-0.0709459	0.101115	0.0685255
GFM9	magenta	SEMA7A.1	SEMA7A_N258_HexNAc(2)Hex(8)	O75326	SEMA7A	Semaphorin-7A (CDw108) (JMH blood group antigen) (John-Milton-Hargen human blood group Ag) (Semaphorin-K1) (Sema K1) (Semaphorin-L) (Sema L) (CD antigen CD108)	0.292878	0.00389889	0.142261	0.0407664	0.254761	0.0774324	0.682628	-0.0773146	0.460194	0.277694	0.253437	-0.0525187	-0.283856	-0.0120913	-0.186547	-0.218334	-0.133321	-0.0713879	-0.222319	-0.285729	-0.316105	-0.00917596
GFM9	magenta	SERPINA1.1	SERPINA1_N107_HexNAc(5)Hex(6)NeuAc(2)	P01009	SERPINA1	Alpha-1-antitrypsin (Alpha-1 protease inhibitor) (Alpha-1-antiproteinase) (Serpin A1) [Cleaved into: Short peptide from AAT (SPAAT)]	0.0272356	0.171369	0.322783	0.162819	0.0130075	0.214847	0.707576	-0.0105532	0.355611	0.479473	0.484784	0.313969	0.237514	0.339424	0.261778	0.126926	-0.344107	0.061886	0.219639	-0.0846573	0.00843933	-0.15211
GFM9	magenta	SLC44A1.4	SLC44A1_N135_HexNAc(2)Hex(6)	Q8WWI5	SLC44A1	Choline transporter-like protein 1 (CDw92) (Solute carrier family 44 member 1) (CD antigen CD92)	-0.0325252	-0.281891	-0.0520517	-0.436426	-0.170669	0.0628654	0.628087	0.111348	0.00446508	0.248418	0.544588	0.278189	-0.085939	0.251435	0.471829	0.329466	-0.418152	-0.444872	-0.0537624	-0.488452	-0.619805	0.523924
GFM9	magenta	SLC44A1.3	SLC44A1_N135_HexNAc(2)Hex(7)	Q8WWI5	SLC44A1	Choline transporter-like protein 1 (CDw92) (Solute carrier family 44 member 1) (CD antigen CD92)	0.117826	-0.261038	0.0873579	-0.283528	0.0773538	0.208013	0.751998	-0.0513501	0.110884	0.260291	0.521609	0.187628	-0.242969	0.167398	0.218562	0.0740257	-0.312198	-0.442638	-0.183016	-0.526387	-0.533779	0.531551
GFM9	magenta	SLC44A1.2	SLC44A1_N180_HexNAc(2)Hex(5)	Q8WWI5	SLC44A1	Choline transporter-like protein 1 (CDw92) (Solute carrier family 44 member 1) (CD antigen CD92)	-0.261894	-0.322038	-0.292522	-0.20136	-0.0990174	-0.449696	0.337738	-0.286385	-0.35987	-0.298859	-0.0521069	-0.0642227	-0.245171	-0.135377	0.268379	0.227166	0.0380692	-0.646763	-0.0618579	-0.115785	-0.296968	0.350602
GFM9	magenta	THY1.25	THY1_N42_HexNAc(4)Hex(5)NeuAc(1)	P04216	THY1	Thy-1 membrane glycoprotein (CDw90) (Thy-1 antigen) (CD antigen CD90)	0.227377	-0.199443	-0.0129289	-0.0683989	0.228425	-0.175318	0.351094	-0.41872	0.225198	0.181595	0.0411026	-0.253531	-0.419789	-0.368011	-0.154052	-0.164404	-0.152716	-0.163834	-0.333438	-0.247534	-0.361686	-0.321833
GFM9	magenta	TSPAN8.2	TSPAN8_N118_HexNAc(6)Hex(4)Fuc(1)	P19075	TSPAN8	Tetraspanin-8 (Tspan-8) (Transmembrane 4 superfamily member 3) (Tumor-associated antigen CO-029)	0.296213	-0.147886	0.164121	0.00232066	0.294533	-0.017133	0.623619	-0.126106	0.327079	0.118172	0.119078	-0.183514	-0.382894	-0.0265178	-0.215985	-0.4144	-0.0191131	-0.258914	-0.309095	-0.239547	-0.263237	0.331428
GFM9	magenta	TSPAN8.1	TSPAN8_N118_HexNAc(6)Hex(5)Fuc(1)	P19075	TSPAN8	Tetraspanin-8 (Tspan-8) (Transmembrane 4 superfamily member 3) (Tumor-associated antigen CO-029)	0.0580305	-0.028939	0.178212	0.0760012	0.0910199	-0.0578733	0.629077	-0.213464	0.294254	0.307346	0.257112	0.074412	0.00301798	0.0509354	0.120231	-0.0605031	-0.318794	-0.117073	-0.0218509	-0.135169	-0.141055	-0.168601
GFM9	magenta	UGGT1	UGGT1_N269_HexNAc(2)Hex(5)	Q9NYU2	UGGT1	UDP-glucose:glycoprotein glucosyltransferase 1 (UGT1) (hUGT1) (EC 2.4.1.-) (UDP--Glc:glycoprotein glucosyltransferase) (UDP-glucose ceramide glucosyltransferase-like 1)	0.0655588	0.214316	0.134545	-0.100675	-0.334439	-0.0955057	0.349629	-0.0647932	0.0386266	-2.84076e-05	0.0692093	0.132788	0.00738643	-0.016078	-0.0423437	0.18208	0.0298582	-0.000777371	0.199727	0.14193	0.171997	-0.0682384
GFM9	magenta	VCAN.25	VCAN_N330_HexNAc(2)Hex(5)	P13611	VCAN	Versican core protein (Chondroitin sulfate proteoglycan core protein 2) (Chondroitin sulfate proteoglycan 2) (Glial hyaluronate-binding protein) (GHAP) (Large fibroblast proteoglycan) (PG-M)	-0.119535	-0.398003	-0.146266	-0.393937	-0.183832	0.112657	0.67995	-0.195759	-0.0408746	0.110833	0.489605	0.0489011	-0.107455	0.00771354	0.223053	0.250493	-0.310583	-0.233185	0.0556564	-0.268519	-0.399671	0.306593
GFM9	magenta	VCAN.17	VCAN_N330_HexNAc(5)Hex(3)Fuc(1)	P13611	VCAN	Versican core protein (Chondroitin sulfate proteoglycan core protein 2) (Chondroitin sulfate proteoglycan 2) (Glial hyaluronate-binding protein) (GHAP) (Large fibroblast proteoglycan) (PG-M)	-0.10413	-0.343358	-0.167932	-0.25408	-5.20391e-05	0.238902	0.552544	-0.122175	0.0688953	0.0741107	0.449046	-0.0501004	-0.096071	0.04463	0.0839659	0.164822	-0.16006	-0.00752032	0.0767878	-0.192543	-0.330441	0.187068
GFM9	magenta	VCAN.8	VCAN_N330_HexNAc(5)Hex(4)NeuAc(1)	P13611	VCAN	Versican core protein (Chondroitin sulfate proteoglycan core protein 2) (Chondroitin sulfate proteoglycan 2) (Glial hyaluronate-binding protein) (GHAP) (Large fibroblast proteoglycan) (PG-M)	0.152119	-0.0913423	0.129865	-0.119029	0.0157609	0.0245365	0.547685	-0.156449	0.247555	0.0157024	0.0866617	-0.259179	-0.244293	-0.0170286	-0.1967	-0.339386	0.0191337	0.0637569	-0.0208744	0.0332404	-0.0449043	-0.0147129
GFM10	purple	ATP1B1.36	ATP1B1_N158_HexNAc(5)Hex(5)Fuc(1)NeuAc(1)	P05026	ATP1B1	Sodium/potassium-transporting ATPase subunit beta-1 (Sodium/potassium-dependent ATPase subunit beta-1)	0.321072	0.862649	0.643038	0.534245	0.215181	0.122382	-0.26674	0.384789	0.290944	0.384034	0.0301591	0.542754	0.529996	0.495858	0.0504228	-0.153982	-0.0805295	0.533856	0.113878	0.113685	0.480365	-0.242213
GFM10	purple	ATP1B1.33	ATP1B1_N158_HexNAc(6)Hex(5)Fuc(1)NeuAc(1)	P05026	ATP1B1	Sodium/potassium-transporting ATPase subunit beta-1 (Sodium/potassium-dependent ATPase subunit beta-1)	0.197622	0.661756	0.372268	0.333685	0.00116596	0.241313	-0.207874	0.627339	0.391687	0.412763	0.131973	0.274605	0.443049	0.477377	0.115199	-0.068823	-0.0478466	0.686896	0.163635	0.266778	0.339005	-0.302056
GFM10	purple	ATP1B1.23	ATP1B1_N193_HexNAc(6)Hex(5)Fuc(1)NeuAc(1)	P05026	ATP1B1	Sodium/potassium-transporting ATPase subunit beta-1 (Sodium/potassium-dependent ATPase subunit beta-1)	0.167365	0.543882	0.536615	0.540861	0.285527	0.0942279	-0.00493272	0.518364	0.411761	0.364273	0.0222936	0.472668	0.47321	0.634106	0.0770273	-0.379206	-0.252885	0.244999	0.154003	-0.0431255	0.277049	0.0647047
GFM10	purple	ATP1B1.20	ATP1B1_N193_HexNAc(6)Hex(6)Fuc(1)NeuAc(1)	P05026	ATP1B1	Sodium/potassium-transporting ATPase subunit beta-1 (Sodium/potassium-dependent ATPase subunit beta-1)	0.689432	0.816157	0.7121	0.502556	0.500485	0.206802	-0.106453	0.080134	0.416735	0.402048	0.0222317	0.326842	0.044453	0.122138	-0.430057	-0.469582	0.0694084	0.422687	-0.330225	-0.149719	0.27003	-0.299044
GFM10	purple	ATP1B2.43	ATP1B2_N238_HexNAc(1)	P14415	ATP1B2	Sodium/potassium-transporting ATPase subunit beta-2 (Adhesion molecule in glia) (AMOG) (Sodium/potassium-dependent ATPase subunit beta-2)	0.217692	0.551272	0.33082	0.289442	-0.0762589	-0.00621904	-0.0964639	0.348124	0.366018	0.121932	-0.136772	0.129991	0.293736	0.232493	-0.197035	-0.150535	0.0963109	0.507638	0.23947	0.34684	0.467531	-0.234201
GFM10	purple	ATP1B2.46	ATP1B2_N238_HexNAc(2)Hex(7)	P14415	ATP1B2	Sodium/potassium-transporting ATPase subunit beta-2 (Adhesion molecule in glia) (AMOG) (Sodium/potassium-dependent ATPase subunit beta-2)	0.275135	0.621139	0.507845	0.410892	0.25569	0.036215	-0.218434	-0.0910772	0.110843	0.115679	-0.128565	0.318639	0.261284	0.167766	-0.159555	-0.154722	0.101797	0.270688	0.0393264	0.020524	0.393333	-0.387315
GFM10	purple	ATP1B2.45	ATP1B2_N238_HexNAc(2)Hex(8)	P14415	ATP1B2	Sodium/potassium-transporting ATPase subunit beta-2 (Adhesion molecule in glia) (AMOG) (Sodium/potassium-dependent ATPase subunit beta-2)	0.337788	0.718472	0.573826	0.583728	0.453953	-0.111415	-0.063624	-0.0687396	0.143161	0.0798316	-0.176947	0.392158	0.213608	0.242858	-0.205513	-0.308684	0.135144	0.122468	-0.0614853	-0.0727269	0.359035	-0.150701
GFM10	purple	CADM2.9	CADM2_N211_HexNAc(4)Hex(5)Fuc(1)NeuAc(1)	Q8N3J6	CADM2	Cell adhesion molecule 2 (Immunoglobulin superfamily member 4D) (IgSF4D) (Nectin-like protein 3) (NECL-3) (Synaptic cell adhesion molecule 2) (SynCAM 2)	0.435603	0.491454	0.378007	0.339048	0.466464	0.27558	0.0448592	-0.0274743	0.162336	0.322473	0.209949	0.272274	0.0610451	0.0985364	-0.165639	-0.196373	-0.0129658	0.313715	-0.316475	-0.250108	0.0440406	0.0382223
GFM10	purple	CADM4.2	CADM4_N262_HexNAc(6)Hex(6)Fuc(1)NeuAc(3)	Q8NFZ8	CADM4	Cell adhesion molecule 4 (Immunoglobulin superfamily member 4C) (IgSF4C) (Nectin-like protein 4) (NECL-4) (TSLC1-like protein 2)	0.579845	0.691703	0.448691	0.458489	0.505456	0.144057	-0.309457	-0.0897864	0.116306	0.132377	-0.15773	0.0768697	-0.0482578	-0.0572645	-0.541097	-0.470813	0.271415	0.594133	-0.252379	-0.0389339	0.338058	-0.201065
GFM10	purple	CD200.7	CD200_N157_HexNAc(5)Hex(4)Fuc(1)	P41217	CD200	OX-2 membrane glycoprotein (CD antigen CD200)	0.479826	0.511422	0.0479563	0.291786	0.376431	0.0681124	-0.250663	0.0871167	0.149627	-0.0959907	-0.27809	-0.255744	-0.240195	-0.189675	-0.648527	-0.442019	0.466313	0.618268	-0.305469	0.0548582	0.146607	-0.0726588
GFM10	purple	CD47.4	CD47_N111_HexNAc(2)Hex(5)Fuc(1)	Q08722	CD47	Leukocyte surface antigen CD47 (Antigenic surface determinant protein OA3) (Integrin-associated protein) (IAP) (Protein MER6) (CD antigen CD47)	0.472607	0.578167	0.621634	-0.0231084	0.0563589	0.00681766	-0.0678651	0.390745	0.293541	0.506059	0.410169	0.513987	0.266969	0.431735	0.133686	-0.169448	-0.296846	0.354157	-0.174726	-0.194866	-0.0964879	-0.157622
GFM10	purple	CD47.1	CD47_N111_HexNAc(2)Hex(8)	Q08722	CD47	Leukocyte surface antigen CD47 (Antigenic surface determinant protein OA3) (Integrin-associated protein) (IAP) (Protein MER6) (CD antigen CD47)	0.469968	0.575401	0.534616	0.00598096	-0.0197406	-0.0640648	-0.1334	0.324031	0.19196	0.301687	0.099717	0.345619	0.0997797	0.254017	-0.103285	-0.330663	-0.145797	0.314499	-0.134756	-0.109647	0.0535247	-0.112153
GFM10	purple	CD47.42	CD47_N111_HexNAc(4)Hex(5)Fuc(1)	Q08722	CD47	Leukocyte surface antigen CD47 (Antigenic surface determinant protein OA3) (Integrin-associated protein) (IAP) (Protein MER6) (CD antigen CD47)	0.594172	0.801385	0.646751	0.471199	0.466058	0.0198682	-0.296979	-0.016632	0.130324	0.369455	0.0399616	0.46192	0.144243	0.127408	-0.237876	-0.250428	0.00845769	0.392598	-0.228865	-0.188206	0.250552	-0.210355
GFM10	purple	CD47.26	CD47_N111_HexNAc(4)Hex(6)Fuc(1)NeuAc(1)	Q08722	CD47	Leukocyte surface antigen CD47 (Antigenic surface determinant protein OA3) (Integrin-associated protein) (IAP) (Protein MER6) (CD antigen CD47)	0.652785	0.859332	0.607343	0.448801	0.388906	0.0345097	-0.180757	0.312063	0.447081	0.400907	0.0116654	0.23078	0.120263	0.234033	-0.300318	-0.421521	0.0908483	0.667306	-0.214116	0.0383322	0.264451	-0.266811
GFM10	purple	CD47.29	CD47_N111_HexNAc(5)Hex(5)NeuAc(1)	Q08722	CD47	Leukocyte surface antigen CD47 (Antigenic surface determinant protein OA3) (Integrin-associated protein) (IAP) (Protein MER6) (CD antigen CD47)	0.363184	0.762548	0.653882	0.425113	0.195137	0.344983	-0.158911	0.00746787	0.110271	0.199886	-0.043544	0.351794	0.264871	0.240395	-0.193635	-0.248732	0.145955	0.423036	0.0285697	0.100166	0.580676	-0.27279
GFM10	purple	CD47.28	CD47_N111_HexNAc(5)Hex(6)Fuc(1)	Q08722	CD47	Leukocyte surface antigen CD47 (Antigenic surface determinant protein OA3) (Integrin-associated protein) (IAP) (Protein MER6) (CD antigen CD47)	0.666999	0.706281	0.602214	0.425686	0.543289	0.128892	-0.390019	-0.0826671	0.252323	0.304277	-0.146234	0.13681	-0.0126891	-0.00837554	-0.394167	-0.487299	0.11796	0.504186	-0.373212	-0.132685	0.241384	-0.41843
GFM10	purple	CDH13.9	CDH13_N638_HexNAc(3)Hex(6)Fuc(1)	P55290	CDH13	Cadherin-13 (Heart cadherin) (H-cadherin) (P105) (Truncated cadherin) (T-cad) (T-cadherin)	0.233062	0.722006	0.709402	0.560432	0.344892	0.0810841	0.0144682	0.130976	0.189191	0.417292	0.198485	0.751226	0.562115	0.541613	0.21345	-0.0615293	-0.289344	0.247652	0.140275	-0.0822665	0.399343	-0.0320137
GFM10	purple	CHL1.1	CHL1_N482_HexNAc(6)Hex(6)Fuc(1)NeuAc(2)	O00533	CHL1	Neural cell adhesion molecule L1-like protein (Close homolog of L1) [Cleaved into: Processed neural cell adhesion molecule L1-like protein]	0.0267618	0.629437	0.329087	0.526492	0.263699	0.0612463	-0.0967368	0.0483572	-0.109312	0.192529	0.1211	0.611011	0.429166	0.361448	0.241531	0.289208	0.0239963	0.0891954	0.15014	-0.0707225	0.289439	-0.0255928
GFM10	purple	CHL1.4	CHL1_N641_HexNAc(5)Hex(4)NeuAc(1)	O00533	CHL1	Neural cell adhesion molecule L1-like protein (Close homolog of L1) [Cleaved into: Processed neural cell adhesion molecule L1-like protein]	0.267986	0.559166	0.216345	0.170083	0.00155668	-0.391846	-0.38288	0.211995	0.0360194	0.116245	0.0373105	0.260207	0.195619	0.047785	-0.1004	0.0975651	0.149684	0.358589	-0.0344494	0.16472	0.133803	-0.272629
GFM10	purple	CNTN1.73	CNTN1_N494_HexNAc(3)Hex(5)	Q12860	CNTN1	Contactin-1 (Glycoprotein gp135) (Neural cell surface protein F3)	0.0567174	0.575928	0.49456	0.432269	0.0868292	0.182793	0.0842033	0.402374	0.32674	0.537236	0.275269	0.657363	0.649843	0.642145	0.402222	0.10812	-0.39668	0.245933	0.260854	-0.0691178	0.215942	-0.160617
GFM10	purple	CNTN1.60	CNTN1_N494_HexNAc(6)Hex(4)Fuc(1)	Q12860	CNTN1	Contactin-1 (Glycoprotein gp135) (Neural cell surface protein F3)	0.382249	0.642774	0.417254	0.199668	0.154708	0.0501468	-0.248505	0.112389	-0.0841412	0.206753	0.00114691	0.467641	0.107277	0.167532	-0.00959212	-0.0399694	-0.0139716	0.134423	-0.169733	-0.24146	0.108565	0.0338307
GFM10	purple	CNTN4.3	CNTN4_N893_HexNAc(5)Hex(3)Fuc(1)	Q8IWV2	CNTN4	Contactin-4 (Brain-derived immunoglobulin superfamily protein 2) (BIG-2)	0.455846	0.573293	0.658708	0.392466	0.381829	0.00586268	-0.0512734	0.350996	0.29817	0.357439	0.110826	0.558863	0.270578	0.456881	-0.0831409	-0.408425	-0.203382	0.104878	-0.154714	-0.255606	0.130431	0.30648
GFM10	purple	CNTNAP1.21	CNTNAP1_N120_HexNAc(4)Hex(5)Fuc(1)NeuAc(2);CNTNAP1_N128_HexNAc(2)Hex(6)	P78357	CNTNAP1	Contactin-associated protein 1 (Caspr) (Caspr1) (Neurexin IV) (Neurexin-4) (p190)	0.504308	0.504552	0.53478	0.461507	0.622266	0.242809	0.0956073	-0.294781	0.0646724	0.249181	0.103736	0.232572	-0.0265705	0.0439869	-0.253799	-0.351912	0.117041	0.151316	-0.38161	-0.258582	0.181634	0.121652
GFM10	purple	DPP6.5	DPP6_N173_HexNAc(2)Hex(8)	P42658	DPP6	Dipeptidyl aminopeptidase-like protein 6 (DPPX) (Dipeptidyl aminopeptidase-related protein) (Dipeptidyl peptidase 6) (Dipeptidyl peptidase IV-like protein) (Dipeptidyl peptidase VI) (DPP VI)	0.301633	0.739937	0.50538	0.37996	0.131278	0.0902764	-0.21566	0.467296	0.380786	0.35902	0.0464336	0.405969	0.457147	0.45694	-0.0343574	-0.238874	-0.120646	0.578228	0.0858228	0.0526844	0.275425	-0.346065
GFM10	purple	DPP6.11	DPP6_N319_HexNAc(4)Hex(5)Fuc(1)	P42658	DPP6	Dipeptidyl aminopeptidase-like protein 6 (DPPX) (Dipeptidyl aminopeptidase-related protein) (Dipeptidyl peptidase 6) (Dipeptidyl peptidase IV-like protein) (Dipeptidyl peptidase VI) (DPP VI)	0.244555	0.659061	0.393182	0.722258	0.571012	0.109342	-0.0507069	0.0694859	0.14135	0.0554898	-0.12654	0.340492	0.207979	0.262377	-0.234951	-0.231528	0.253423	0.164711	-0.0638806	-0.044919	0.376027	0.096029
GFM10	purple	ENPP6	ENPP6_N118_HexNAc(2)Hex(5)	Q6UWR7	ENPP6	Glycerophosphocholine cholinephosphodiesterase ENPP6 (GPC-Cpde) (EC 3.1.4.-) (EC 3.1.4.38) (Choline-specific glycerophosphodiester phosphodiesterase) (Ectonucleotide pyrophosphatase/phosphodiesterase family member 6) (E-NPP 6) (NPP-6)	0.585054	0.709314	0.448971	0.485107	0.38545	0.274124	-0.368437	-0.0107982	0.100005	0.172576	-0.2052	0.0639196	-0.0354169	-0.0830051	-0.499737	-0.358598	0.366058	0.480683	-0.281054	0.0404425	0.451709	-0.0830208
GFM10	purple	ENTPD3.2	ENTPD3_N81_HexNAc(2)Hex(6)	O75355	ENTPD3	Ectonucleoside triphosphate diphosphohydrolase 3 (NTPDase 3) (EC 3.6.1.5) (CD39 antigen-like 3) (Ecto-ATP diphosphohydrolase 3) (Ecto-ATPDase 3) (Ecto-ATPase 3) (Ecto-apyrase 3) (HB6)	0.273012	0.799635	0.557254	0.646908	0.376906	0.0424133	-0.185383	0.122428	0.29188	0.322446	-0.0881946	0.442266	0.377958	0.318257	0.0365063	-0.0836818	0.00118634	0.326062	0.0216413	0.0657077	0.422911	-0.447813
GFM10	purple	ERO1A.1	ERO1A_N280_HexNAc(2)Hex(9)	Q96HE7	ERO1A	ERO1-like protein alpha (ERO1-L) (ERO1-L-alpha) (EC 1.8.4.-) (Endoplasmic oxidoreductin-1-like protein) (Endoplasmic reticulum oxidoreductase alpha) (Oxidoreductin-1-L-alpha)	0.419896	0.480377	0.417027	0.325915	0.232742	0.112595	-0.12692	-0.250702	0.174274	0.0741181	-0.221033	-0.0621634	-0.0450896	-0.192985	-0.524161	-0.467197	0.210746	0.376194	-0.192586	0.109368	0.407434	-0.446398
GFM10	purple	FUCA1	FUCA1_N268_HexNAc(2)Hex(3)Fuc(1)	P04066	FUCA1	Tissue alpha-L-fucosidase (EC 3.2.1.51) (Alpha-L-fucosidase I) (Alpha-L-fucoside fucohydrolase 1) (Alpha-L-fucosidase 1)	0.260959	0.572027	0.482065	0.0722461	-0.165509	0.263013	0.0960768	0.337236	0.25604	0.392343	0.288408	0.390785	0.366159	0.395054	0.0849503	-0.0511107	-0.154157	0.407792	0.0853921	0.0260391	0.19601	-0.201368
GFM10	purple	GFRA2.1	GFRA2_N357_HexNAc(2)Hex(1)Fuc(1);GFRA2_N362_HexNAc(3)Hex(3)Fuc(1)	O00451	GFRA2	GDNF family receptor alpha-2 (GDNF receptor alpha-2) (GDNFR-alpha-2) (GFR-alpha-2) (GDNF receptor beta) (GDNFR-beta) (Neurturin receptor alpha) (NRTNR-alpha) (NTNR-alpha) (RET ligand 2) (TGF-beta-related neurotrophic factor receptor 2)	0.585644	0.737144	0.659551	0.493016	0.51121	0.31952	-0.0813329	-0.189412	0.226242	0.371646	0.109264	0.216677	0.0815721	0.0447749	-0.305986	-0.332121	0.138587	0.569782	-0.262929	0.00593846	0.412071	-0.340777
GFM10	purple	GRIK3.1	GRIK3_N278_HexNAc(2)Hex(9)	Q13003	GRIK3	Glutamate receptor ionotropic, kainate 3 (GluK3) (Excitatory amino acid receptor 5) (EAA5) (Glutamate receptor 7) (GluR-7) (GluR7)	0.357973	0.713873	0.54765	0.739865	0.46203	0.0888029	-0.168399	0.279794	0.487354	0.383011	-0.0588003	0.346922	0.34108	0.280401	-0.23016	-0.31946	0.00120887	0.415657	-0.0308906	0.0999161	0.439492	-0.289092
GFM10	purple	GRIN1.1	GRIN1_N440_HexNAc(3)Hex(5)	Q05586	GRIN1	Glutamate receptor ionotropic, NMDA 1 (GluN1) (Glutamate [NMDA] receptor subunit zeta-1) (N-methyl-D-aspartate receptor subunit NR1) (NMD-R1)	0.351205	0.699692	0.474066	0.592442	0.474021	0.172647	0.0223988	-0.0990684	0.194911	0.218397	-0.000143927	0.39558	0.225178	0.162221	-0.240444	-0.148977	0.0620902	0.340222	-0.0352761	-0.112421	0.344229	-0.178579
GFM10	purple	HEPACAM.12	HEPACAM_N189_HexNAc(6)Hex(6)Fuc(1)NeuAc(2)	Q14CZ8	HEPACAM	Hepatocyte cell adhesion molecule (Protein hepaCAM)	0.348514	0.712953	0.577864	0.511693	0.197035	0.372782	0.119402	0.242634	0.413875	0.506512	0.251138	0.45816	0.378366	0.36012	-0.0597531	-0.00622517	-0.0723053	0.515606	0.159449	0.0999323	0.46158	-0.162517
GFM10	purple	HYOU1.29	HYOU1_N596_HexNAc(2)Hex(7)	Q9Y4L1	HYOU1	Hypoxia up-regulated protein 1 (150 kDa oxygen-regulated protein) (ORP-150) (170 kDa glucose-regulated protein) (GRP-170)	0.481514	0.854105	0.495391	0.579452	0.362438	0.0827604	-0.373352	0.0944614	0.142676	0.0420382	-0.325229	0.122921	0.123118	0.0647004	-0.478765	-0.468926	0.361793	0.594533	-0.128106	0.205614	0.59684	-0.205402
GFM10	purple	HYOU1.28	HYOU1_N596_HexNAc(2)Hex(8)	Q9Y4L1	HYOU1	Hypoxia up-regulated protein 1 (150 kDa oxygen-regulated protein) (ORP-150) (170 kDa glucose-regulated protein) (GRP-170)	0.255242	0.805106	0.368748	0.621554	0.272374	0.193677	-0.201413	0.267147	0.23324	0.0453063	-0.191046	0.115993	0.299143	0.248075	-0.343323	-0.329026	0.351347	0.724266	0.11243	0.359909	0.63985	-0.228832
GFM10	purple	ICAM5.12	ICAM5_N583_HexNAc(5)Hex(4)NeuAc(1)	Q9UMF0	ICAM5	Intercellular adhesion molecule 5 (ICAM-5) (Telencephalin)	0.0971212	0.496256	0.201272	0.320326	0.00609255	-0.0457277	-0.108443	0.337739	0.0444944	-0.0161072	0.0351121	0.213927	0.304801	0.268239	-0.145488	-0.035066	0.267059	0.387818	0.185495	0.312304	0.408473	0.181617
GFM10	purple	LAMP2.8	LAMP2_N275_HexNAc(6)Hex(3)Fuc(1)	P13473	LAMP2	Lysosome-associated membrane glycoprotein 2 (LAMP-2) (Lysosome-associated membrane protein 2) (CD107 antigen-like family member B) (LGP-96) (CD antigen CD107b)	0.533441	0.849833	0.648627	0.628631	0.468532	0.059687	-0.261443	0.243211	0.450283	0.278817	-0.153605	0.301619	0.237286	0.249681	-0.385888	-0.486643	0.11594	0.524095	-0.133368	0.0573199	0.431677	-0.333297
GFM10	purple	LRIG1.1	LRIG1_N74_HexNAc(2)Hex(7)	Q96JA1	LRIG1	Leucine-rich repeats and immunoglobulin-like domains protein 1 (LIG-1)	0.376798	0.744114	0.489601	0.492018	0.393233	0.113709	-0.149953	-0.170759	0.00831477	0.163898	-0.0975956	0.300239	0.129397	0.105891	-0.126781	-0.121088	0.223306	0.226666	-0.174742	-0.0867233	0.318751	-0.277695
GFM10	purple	MEGF8.1	MEGF8_N421_HexNAc(2)Hex(9)	Q7Z7M0	MEGF8	Multiple epidermal growth factor-like domains protein 8 (Multiple EGF-like domains protein 8) (Epidermal growth factor-like protein 4) (EGF-like protein 4)	0.168413	0.621551	0.514826	0.558741	0.272841	-0.0194999	0.172161	0.247053	0.4052	0.509822	0.219543	0.568853	0.489469	0.461517	0.23429	-0.00360691	-0.332884	0.283676	0.142017	0.011674	0.260561	-0.223683
GFM10	purple	MIA3.2	MIA3_N250_HexNAc(2)Hex(5)	Q5JRA6	MIA3	Transport and Golgi organization protein 1 homolog (TANGO1) (C219-reactive peptide) (D320) (Melanoma inhibitory activity protein 3)	0.460417	0.623622	0.326921	0.358228	0.443249	0.108513	-0.460107	-0.187891	-0.112657	0.0823041	-0.0782422	0.240127	-0.0273475	-0.153324	-0.389341	-0.131053	0.225508	0.441787	-0.250564	-0.120014	0.253381	-0.209279
GFM10	purple	NCAM1.14	NCAM1_N347_HexNAc(6)Hex(5)Fuc(1)NeuAc(2)	P13591	NCAM1	Neural cell adhesion molecule 1 (N-CAM-1) (NCAM-1) (CD antigen CD56)	0.213733	0.644162	0.488487	0.513907	0.294628	0.015194	-0.151684	0.128173	-0.0307795	0.15871	0.0392615	0.600243	0.411658	0.375761	0.0290204	0.00257996	0.0202148	0.143408	0.0928575	-0.0457506	0.401751	0.269497
GFM10	purple	NCAM1.8	NCAM1_N347_HexNAc(7)Hex(7)Fuc(1)NeuAc(2)	P13591	NCAM1	Neural cell adhesion molecule 1 (N-CAM-1) (NCAM-1) (CD antigen CD56)	0.351274	0.57141	0.239388	0.383768	0.347594	-0.0328671	-0.590037	-0.00131967	-0.0289318	-0.0453081	-0.214602	0.183885	0.0791235	-0.111868	-0.415249	-0.114423	0.301197	0.424907	-0.145633	0.0701822	0.344483	-0.182401
GFM10	purple	NCAN.4	NCAN_N1223_HexNAc(6)Hex(3)Fuc(1)NeuAc(2)	O14594	NCAN	Neurocan core protein (Chondroitin sulfate proteoglycan 3)	0.364912	0.487955	0.616375	0.22405	0.343726	0.127711	-0.360854	-0.249314	-0.174498	0.291877	0.186869	0.455917	0.192951	0.114151	0.0770262	-0.0816577	-0.0407274	0.118062	-0.269267	-0.189398	0.198593	-0.185772
GFM10	purple	NEO1.3	NEO1_N470_HexNAc(5)Hex(3)Fuc(1)	Q92859	NEO1	Neogenin (Immunoglobulin superfamily DCC subclass member 2)	0.42776	0.813378	0.703627	0.717462	0.453713	0.0779621	0.162902	0.337108	0.576139	0.587153	0.183497	0.542244	0.479357	0.523454	0.0094684	-0.260145	-0.218216	0.458491	0.0269723	0.00225921	0.363697	-0.0804109
GFM10	purple	NFASC.5	NFASC_N984_HexNAc(1)Fuc(1);NFASC_N988_HexNAc(5)Hex(4)Fuc(1)	O94856	NFASC	Neurofascin	0.533439	0.515275	0.383682	0.395148	0.439743	0.340879	-0.450848	-0.0334728	0.18232	0.164644	-0.138824	0.000875204	0.0029542	-0.131682	-0.552103	-0.413433	0.232076	0.620203	-0.270642	0.045112	0.39563	-0.186823
GFM10	purple	NPTX1.1	NPTX1_N154_HexNAc(2)Hex(8)	Q15818	NPTX1	Neuronal pentraxin-1 (NP1) (Neuronal pentraxin I) (NP-I)	0.286377	0.532671	0.390855	0.247635	0.23283	-0.0754529	-0.381124	-0.264728	-0.0808558	0.189506	0.0718129	0.263289	0.243359	-0.0285187	-0.0808692	-0.0158425	0.048373	0.423765	-0.114205	0.00941709	0.224687	-0.554087
GFM10	purple	NRCAM.47	NRCAM_N507_HexNAc(2)Hex(8)	Q92823	NRCAM	Neuronal cell adhesion molecule (Nr-CAM) (Neuronal surface protein Bravo) (hBravo) (NgCAM-related cell adhesion molecule) (Ng-CAM-related)	0.178146	0.614921	0.503242	0.462164	0.174272	0.0317538	0.00461682	0.435873	0.359079	0.553853	0.267356	0.678961	0.612898	0.599364	0.332314	0.113047	-0.367224	0.254747	0.177224	-0.0988227	0.165532	-0.0398944
GFM10	purple	NRCAM.46	NRCAM_N507_HexNAc(2)Hex(9)	Q92823	NRCAM	Neuronal cell adhesion molecule (Nr-CAM) (Neuronal surface protein Bravo) (hBravo) (NgCAM-related cell adhesion molecule) (Ng-CAM-related)	0.242379	0.645514	0.450924	0.595304	0.450314	-0.242551	0.0311017	0.175767	0.234304	0.350567	0.100374	0.554701	0.353175	0.396171	0.160963	-0.0208333	-0.157397	0.144134	-0.000465454	-0.10962	0.144827	-0.00377948
GFM10	purple	NUP210.2	NUP210_N1441_HexNAc(2)Hex(9)	Q8TEM1	NUP210	Nuclear pore membrane glycoprotein 210 (Nuclear pore protein gp210) (Nuclear envelope pore membrane protein POM 210) (POM210) (Nucleoporin Nup210) (Pore membrane protein of 210 kDa)	0.23607	0.410074	0.168136	0.165412	0.021451	-0.229516	-0.411683	-0.0146771	0.0923908	-0.0683957	-0.370066	-0.0347504	0.0143005	-0.136795	-0.290685	-0.137086	0.19515	0.309101	0.00489261	0.1873	0.275238	-0.485238
GFM10	purple	OLFM1.2	OLFM1_N103_HexNAc(5)Hex(5)Fuc(1)	Q99784	OLFM1	Noelin (Neuronal olfactomedin-related ER localized protein) (Olfactomedin-1)	0.47272	0.682204	0.558806	0.545917	0.337339	0.185671	-0.0134382	0.227546	0.492738	0.415532	0.0700864	0.29851	0.249508	0.196604	-0.312986	-0.324032	-0.0137033	0.484438	-0.0985992	0.0637178	0.377347	-0.202426
GFM10	purple	OLFM1.3	OLFM1_N103_HexNAc(6)Hex(3)Fuc(1)	Q99784	OLFM1	Noelin (Neuronal olfactomedin-related ER localized protein) (Olfactomedin-1)	0.266634	0.617075	0.283659	0.486546	0.358294	-0.362453	-0.202057	-0.190547	0.0946789	-0.145386	-0.356394	0.0611951	-0.00615609	-0.129267	-0.377904	-0.242759	0.327915	0.290186	-0.0837739	0.233147	0.405261	-0.456469
GFM10	purple	OMG.2	OMG_N103_HexNAc(2)Hex(8)	P23515	OMG	Oligodendrocyte-myelin glycoprotein	0.433986	0.729601	0.394032	0.685513	0.491039	0.0408855	0.0770748	0.226424	0.513555	0.251359	-0.109304	0.0219726	0.12152	0.172353	-0.345201	-0.425581	0.210832	0.659357	-0.0906914	0.261188	0.433646	-0.17156
GFM10	purple	OMG.7	OMG_N152_HexNAc(2)Hex(6)	P23515	OMG	Oligodendrocyte-myelin glycoprotein	0.496642	0.77296	0.529148	0.533624	0.38556	-0.21302	0.016324	0.141759	0.367922	0.139694	-0.222656	0.272847	0.0723415	0.153919	-0.324586	-0.403488	0.13422	0.207409	-0.198265	0.00674347	0.296753	-0.102471
GFM10	purple	OPCML.13	OPCML_N293_HexNAc(5)Hex(4)Fuc(1)	Q14982	OPCML	Opioid-binding protein/cell adhesion molecule (OBCAM) (OPCML) (Opioid-binding cell adhesion molecule) (IgLON family member 1)	0.48463	0.57765	0.404518	0.178694	0.224794	0.0315181	0.0162637	0.0944341	0.13452	0.256832	0.0732718	0.306926	0.0243529	0.139038	-0.0902415	-0.147091	0.043142	0.0663577	-0.360271	-0.294124	-0.0673187	0.0518235
GFM10	purple	PCDH1.2	PCDH1_N305_HexNAc(5)Hex(4)NeuAc(1)	Q08174	PCDH1	Protocadherin-1 (Cadherin-like protein 1) (Protocadherin-42) (PC42)	0.371684	0.822063	0.592398	0.454104	0.293243	0.202124	-0.130807	0.0391332	0.0254393	0.32419	0.181403	0.445037	0.285665	0.284891	0.0203609	-0.0428373	0.134324	0.441665	-0.0756246	0.0511143	0.403844	-0.185858
GFM10	purple	PLXNA1.1	PLXNA1_N1043_HexNAc(2)Hex(5)	Q9UIW2	PLXNA1	Plexin-A1 (Semaphorin receptor NOV)	0.472208	0.538171	0.388298	0.517925	0.566714	-0.144781	-0.187155	0.200546	0.286904	0.17092	-0.152209	0.203001	0.0384023	0.165384	-0.361181	-0.498862	0.108994	0.150534	-0.319474	-0.227456	0.0347555	0.0866334
GFM10	purple	PPT1.15	PPT1_N212_HexNAc(2)Hex(4)	P50897	PPT1	Palmitoyl-protein thioesterase 1 (PPT-1) (EC 3.1.2.22) (Palmitoyl-protein hydrolase 1)	0.179814	0.539423	0.138385	0.398456	0.265817	0.230523	-0.578638	0.19837	0.02941	0.00200318	-0.175027	0.171764	0.180348	0.0585112	-0.281174	-0.0190367	0.303368	0.439082	-0.018041	0.0571099	0.301668	-0.291329
GFM10	purple	PPT1.10	PPT1_N212_HexNAc(2)Hex(9)	P50897	PPT1	Palmitoyl-protein thioesterase 1 (PPT-1) (EC 3.1.2.22) (Palmitoyl-protein hydrolase 1)	0.454496	0.803216	0.336121	0.398957	0.138031	-0.125561	-0.287977	0.418609	0.357347	0.218815	-0.183864	0.191202	0.13881	0.130941	-0.279405	-0.193761	0.160871	0.536845	-0.0821916	0.148705	0.275981	-0.29254
GFM10	purple	SEL1L.1	SEL1L_N608_HexNAc(2)Hex(9)	Q9UBV2	SEL1L	Protein sel-1 homolog 1 (Suppressor of lin-12-like protein 1) (Sel-1L)	0.321516	0.788958	0.322753	0.487635	0.207935	-0.143676	-0.211324	0.0653102	-0.0300203	-0.129489	-0.404277	0.170252	0.0247622	0.0475937	-0.305679	-0.21298	0.429839	0.201936	-0.0803366	0.151522	0.465682	-0.034121
GFM10	purple	SIRPA.8	SIRPA_N245_HexNAc(4)Hex(5)Fuc(1)NeuAc(1)	P78324	SIRPA	Tyrosine-protein phosphatase non-receptor type substrate 1 (SHP substrate 1) (SHPS-1) (Brain Ig-like molecule with tyrosine-based activation motifs) (Bit) (CD172 antigen-like family member A) (Inhibitory receptor SHPS-1) (Macrophage fusion receptor) (MyD-1 antigen) (Signal-regulatory protein alpha-1) (Sirp-alpha-1) (Signal-regulatory protein alpha-2) (Sirp-alpha-2) (Signal-regulatory protein alpha-3) (Sirp-alpha-3) (p84) (CD antigen CD172a)	0.412182	0.501789	0.319968	0.283755	0.144325	-0.204489	-0.148989	0.332479	0.130797	0.075356	-0.145884	0.178348	0.0512856	0.157552	-0.265918	-0.309579	0.174364	0.147643	-0.147449	0.0239049	0.19806	0.398168
GFM10	purple	SIRPA.41	SIRPA_N270_HexNAc(3)Hex(6)NeuAc(1)	P78324	SIRPA	Tyrosine-protein phosphatase non-receptor type substrate 1 (SHP substrate 1) (SHPS-1) (Brain Ig-like molecule with tyrosine-based activation motifs) (Bit) (CD172 antigen-like family member A) (Inhibitory receptor SHPS-1) (Macrophage fusion receptor) (MyD-1 antigen) (Signal-regulatory protein alpha-1) (Sirp-alpha-1) (Signal-regulatory protein alpha-2) (Sirp-alpha-2) (Signal-regulatory protein alpha-3) (Sirp-alpha-3) (p84) (CD antigen CD172a)	0.255809	0.642166	0.527208	0.480726	0.253233	0.0846384	0.0798201	0.290172	0.207961	0.287407	0.133258	0.537594	0.473115	0.514821	0.0330191	-0.174021	-0.100704	0.256281	0.0789549	-0.0715345	0.301044	0.252079
GFM10	purple	SLC44A2.8	SLC44A2_N187_HexNAc(6)Hex(6)Fuc(1)NeuAc(3)	Q8IWA5	SLC44A2	Choline transporter-like protein 2 (Solute carrier family 44 member 2)	0.596316	0.800191	0.465553	0.493217	0.572366	0.0107048	-0.301182	0.113058	0.150601	0.239059	-0.0964733	0.294972	-0.0391354	0.095146	-0.240756	-0.254507	0.202891	0.330082	-0.386608	-0.181847	0.138628	-0.0632497
GFM10	purple	SPARCL1.9	SPARCL1_N176_HexNAc(2)Hex(6)	Q14515	SPARCL1	SPARC-like protein 1 (High endothelial venule protein) (Hevin) (MAST 9)	0.312854	0.701179	0.228161	0.410131	0.0443715	-0.248368	-0.221953	0.224021	0.19435	-0.0795933	-0.447627	-0.0421307	0.0286268	-0.0129953	-0.394217	-0.313534	0.395212	0.355749	-0.0489624	0.320104	0.430145	-0.267256
GFM10	purple	SPARCL1.6	SPARCL1_N176_HexNAc(2)Hex(7)	Q14515	SPARCL1	SPARC-like protein 1 (High endothelial venule protein) (Hevin) (MAST 9)	0.39977	0.689535	0.29544	0.419487	0.0930906	-0.0966732	-0.154212	0.530882	0.46621	0.150687	-0.331794	0.00332072	0.0773226	0.177215	-0.305286	-0.387901	0.202505	0.454765	-0.0587143	0.25868	0.34155	-0.12963
GFM10	purple	SV2A.1	SV2A_N573_HexNAc(6)Hex(7)Fuc(1)NeuAc(1)	Q7L0J3	SV2A	Synaptic vesicle glycoprotein 2A	0.371091	0.606831	0.516099	0.364191	0.275657	-0.122573	-0.473004	-0.17575	0.0319749	0.18722	-0.152331	0.243376	0.111119	-0.0628024	-0.188525	-0.189398	0.0543038	0.388052	-0.0860798	0.124942	0.421642	-0.57625
GFM10	purple	TENM2.1	TENM2_N1773_HexNAc(2)Hex(10)	Q9NT68	TENM2	Teneurin-2 (Ten-2) (Protein Odd Oz/ten-m homolog 2) (Tenascin-M2) (Ten-m2) (Teneurin transmembrane protein 2) [Cleaved into: Ten-2, soluble form; Ten-2 intracellular domain (Ten-2 ICD)]	0.317111	0.71554	0.455631	0.751033	0.4976	0.0853091	-0.428373	0.107869	0.0897785	0.119493	-0.211413	0.309424	0.26841	0.150951	-0.304064	-0.251661	0.246607	0.428355	-0.00312311	0.177202	0.628339	-0.00348989
GFM10	purple	THY1.35	THY1_N119_HexNAc(4)Hex(6)Fuc(1)NeuAc(1)	P04216	THY1	Thy-1 membrane glycoprotein (CDw90) (Thy-1 antigen) (CD antigen CD90)	0.453049	0.575069	0.177378	0.370795	0.355644	-0.16662	-0.368772	0.116544	0.24118	0.0889947	-0.242368	-0.147072	-0.0294929	-0.102372	-0.38732	-0.34275	0.279829	0.668782	-0.240524	0.198619	0.2207	-0.315804
GFM10	purple	TNR.12	TNR_N1261_HexNAc(5)Hex(4)NeuAc(2)	Q92752	TNR	Tenascin-R (TN-R) (Janusin) (Restrictin)	0.452925	0.577818	0.518442	0.373538	0.290343	-0.320543	-0.211423	0.149327	0.232795	0.233789	-0.0428039	0.425534	0.159844	0.131589	-0.23523	-0.2534	-0.0740113	0.165682	-0.120699	-0.063579	0.201987	-0.0185096
GFM10	purple	TNR.9	TNR_N1261_HexNAc(6)Hex(5)Fuc(1)NeuAc(1)	Q92752	TNR	Tenascin-R (TN-R) (Janusin) (Restrictin)	0.558891	0.645878	0.724836	0.421405	0.484481	0.172677	0.0273617	-0.0467352	0.167863	0.540259	0.286849	0.528388	0.202381	0.269319	-0.00767938	-0.25404	-0.181346	0.200748	-0.305296	-0.318691	0.12831	0.0484037
GFM10	purple	VCAN.3	VCAN_N330_HexNAc(5)Hex(4)NeuAc(2)	P13611	VCAN	Versican core protein (Chondroitin sulfate proteoglycan core protein 2) (Chondroitin sulfate proteoglycan 2) (Glial hyaluronate-binding protein) (GHAP) (Large fibroblast proteoglycan) (PG-M)	0.38475	0.702505	0.278952	0.484715	0.104952	-0.094366	-0.202911	0.345095	0.287705	0.0885556	-0.275748	-0.0186603	0.0792862	0.0371496	-0.368079	-0.262923	0.347749	0.576589	0.000630532	0.452098	0.56657	-0.0411217
GFM11	greenyellow	ASAH1.10	ASAH1_N286_HexNAc(2)Hex(3)	Q13510	ASAH1	Acid ceramidase (AC) (ACDase) (Acid CDase) (EC 3.5.1.23) (Acylsphingosine deacylase) (N-acylethanolamine hydrolase ASAH1) (EC 3.5.1.-) (N-acylsphingosine amidohydrolase) (Putative 32 kDa heart protein) (PHP32) [Cleaved into: Acid ceramidase subunit alpha; Acid ceramidase subunit beta]	-0.164536	-0.329081	-0.484274	-0.406779	-0.4717	-0.428698	-0.164756	0.0739242	-0.125782	-0.467643	-0.329675	-0.566882	-0.312598	-0.423647	-0.202037	0.0198493	0.323042	0.00375697	-0.00434312	0.481092	0.00453255	-0.0119271
GFM11	greenyellow	ATP1B2.31	ATP1B2_N118_HexNAc(1)	P14415	ATP1B2	Sodium/potassium-transporting ATPase subunit beta-2 (Adhesion molecule in glia) (AMOG) (Sodium/potassium-dependent ATPase subunit beta-2)	-0.311232	0.258407	-0.0811916	0.385018	-0.244465	-0.0785063	-0.296955	0.26486	0.0465253	-0.164066	-0.31963	-0.189174	0.378791	0.104714	0.0378597	0.119326	0.337116	0.512649	0.526939	0.877968	0.778732	-0.311962
GFM11	greenyellow	ATP1B2.28	ATP1B2_N118_HexNAc(2)Hex(2)	P14415	ATP1B2	Sodium/potassium-transporting ATPase subunit beta-2 (Adhesion molecule in glia) (AMOG) (Sodium/potassium-dependent ATPase subunit beta-2)	-0.375327	0.149077	-0.0850019	0.160108	-0.413818	0.0693661	-0.262136	0.301193	0.078097	-0.0637262	-0.0815646	-0.0605346	0.511977	0.180255	0.14405	0.28475	0.118732	0.596338	0.650246	0.788554	0.65972	-0.422551
GFM11	greenyellow	ATP1B2.40	ATP1B2_N118_HexNAc(3)Hex(4)	P14415	ATP1B2	Sodium/potassium-transporting ATPase subunit beta-2 (Adhesion molecule in glia) (AMOG) (Sodium/potassium-dependent ATPase subunit beta-2)	-0.211724	0.240889	0.00155836	0.493391	0.0603692	0.122839	-0.121194	0.238805	0.216757	-0.0802857	-0.254526	-0.241025	0.323901	0.211292	-0.0303614	-0.119644	0.286385	0.602369	0.429787	0.71219	0.685785	-0.240373
GFM11	greenyellow	ATP6AP1.2	ATP6AP1_N273_HexNAc(2)Hex(7)	Q15904	ATP6AP1	V-type proton ATPase subunit S1 (V-ATPase subunit S1) (Protein XAP-3) (V-ATPase Ac45 subunit) (V-ATPase S1 accessory protein) (Vacuolar proton pump subunit S1)	-0.296032	0.217769	-0.170553	0.387734	-0.0697336	0.0660196	-0.402388	-0.0901078	-0.173674	-0.337249	-0.371687	-0.259803	0.255032	-0.100248	-0.112776	0.208201	0.565874	0.423787	0.381179	0.711718	0.720119	-0.376634
GFM11	greenyellow	BGN.5	BGN_N311_HexNAc(4)Hex(5)Fuc(1)NeuAc(1)	P21810	BGN	Biglycan (Bone/cartilage proteoglycan I) (PG-S1)	-0.54988	-0.131451	-0.172305	0.218912	-0.148851	0.200906	-0.0981871	-0.0416995	-0.167777	-0.258379	-0.200841	-0.212983	0.337207	0.164983	0.229865	0.124028	0.194547	0.208082	0.540835	0.57336	0.556209	-0.195478
GFM11	greenyellow	CD200.13	CD200_N157_HexNAc(2)Hex(5)	P41217	CD200	OX-2 membrane glycoprotein (CD antigen CD200)	-0.395626	-0.00123929	-0.373557	-0.0257629	-0.448919	-0.328697	-0.315516	0.136799	-0.222688	-0.331903	-0.114071	-0.118452	0.26625	-0.115365	0.0193678	0.439286	0.259941	0.378732	0.506494	0.692388	0.411945	-0.187276
GFM11	greenyellow	CD200.9	CD200_N157_HexNAc(4)Hex(5)	P41217	CD200	OX-2 membrane glycoprotein (CD antigen CD200)	-0.319421	0.217403	-0.0905819	0.499301	-0.0336987	-0.0667631	-0.242404	0.18804	0.130171	-0.166444	-0.298825	-0.144117	0.418014	0.121369	-0.0916376	0.0087628	0.235584	0.588036	0.56927	0.742166	0.720053	-0.347006
GFM11	greenyellow	CDH13.16	CDH13_N671_HexNAc(2)Hex(5)	P55290	CDH13	Cadherin-13 (Heart cadherin) (H-cadherin) (P105) (Truncated cadherin) (T-cad) (T-cadherin)	-0.240857	-0.130533	-0.503841	-0.0634866	-0.11224	-0.246776	-0.229457	-0.366216	-0.280272	-0.514843	-0.402215	-0.447106	-0.250978	-0.524409	-0.187038	0.286924	0.484685	-0.0119318	-0.00557017	0.325134	0.0881628	-0.400572
GFM11	greenyellow	CLU.22	CLU_N291_HexNAc(4)Hex(4)Fuc(1)NeuAc(1)	P10909	CLU	Clusterin (Aging-associated gene 4 protein) (Apolipoprotein J) (Apo-J) (Complement cytolysis inhibitor) (CLI) (Complement-associated protein SP-40,40) (Ku70-binding protein 1) (NA1/NA2) (Sulfated glycoprotein 2) (SGP-2) (Testosterone-repressed prostate message 2) (TRPM-2) [Cleaved into: Clusterin beta chain (ApoJalpha) (Complement cytolysis inhibitor a chain); Clusterin alpha chain (ApoJbeta) (Complement cytolysis inhibitor b chain)]	-0.364312	0.150254	-0.288016	0.170625	-0.199178	-0.116392	-0.566559	-0.2513	-0.600868	-0.626078	-0.455359	-0.230088	0.109605	-0.260914	-0.153884	0.261689	0.657606	0.292744	0.368744	0.671876	0.693762	-0.189897
GFM11	greenyellow	CLU.5	CLU_N291_HexNAc(5)Hex(6)NeuAc(2)	P10909	CLU	Clusterin (Aging-associated gene 4 protein) (Apolipoprotein J) (Apo-J) (Complement cytolysis inhibitor) (CLI) (Complement-associated protein SP-40,40) (Ku70-binding protein 1) (NA1/NA2) (Sulfated glycoprotein 2) (SGP-2) (Testosterone-repressed prostate message 2) (TRPM-2) [Cleaved into: Clusterin beta chain (ApoJalpha) (Complement cytolysis inhibitor a chain); Clusterin alpha chain (ApoJbeta) (Complement cytolysis inhibitor b chain)]	-0.162156	0.104103	-0.369378	0.219182	-0.25864	-0.0770204	-0.161823	0.30014	-0.0597487	-0.271689	-0.283377	-0.303773	0.0766828	-0.119052	-0.227224	0.176633	0.484989	0.337657	0.300052	0.611384	0.463904	0.286772
GFM11	greenyellow	CLU.31	CLU_N354_HexNAc(2)Hex(5)	P10909	CLU	Clusterin (Aging-associated gene 4 protein) (Apolipoprotein J) (Apo-J) (Complement cytolysis inhibitor) (CLI) (Complement-associated protein SP-40,40) (Ku70-binding protein 1) (NA1/NA2) (Sulfated glycoprotein 2) (SGP-2) (Testosterone-repressed prostate message 2) (TRPM-2) [Cleaved into: Clusterin beta chain (ApoJalpha) (Complement cytolysis inhibitor a chain); Clusterin alpha chain (ApoJbeta) (Complement cytolysis inhibitor b chain)]	-0.392491	0.117199	-0.379373	0.213075	-0.284561	0.0933706	-0.184143	0.251833	-0.0346572	-0.178899	-0.0865352	-0.273323	0.323052	0.0264987	0.100413	0.411056	0.414965	0.543643	0.436027	0.752169	0.487938	-0.242582
GFM11	greenyellow	CNTNAP1.43	CNTNAP1_N956_HexNAc(2)Hex(9)	P78357	CNTNAP1	Contactin-associated protein 1 (Caspr) (Caspr1) (Neurexin IV) (Neurexin-4) (p190)	-0.423514	-0.21235	-0.584572	-0.125519	-0.414395	-0.508682	-0.334381	0.0257968	-0.422737	-0.708673	-0.484609	-0.360795	-0.161271	-0.356178	-0.148217	0.298336	0.551226	-0.194004	0.237524	0.549548	0.231495	0.104201
GFM11	greenyellow	CNTNAP1.40	CNTNAP1_N956_HexNAc(6)Hex(6)Fuc(1)NeuAc(2)	P78357	CNTNAP1	Contactin-associated protein 1 (Caspr) (Caspr1) (Neurexin IV) (Neurexin-4) (p190)	-0.0743816	0.304542	-0.239851	0.249233	0.0172854	-0.198952	-0.427058	-0.0115352	-0.157603	-0.333117	-0.323371	-0.201295	0.0372433	-0.19875	-0.229319	0.197903	0.593059	0.276582	0.0494946	0.38445	0.277324	-0.335309
GFM11	greenyellow	CNTNAP2.3	CNTNAP2_N289_HexNAc(2)Hex(4)	Q9UHC6	CNTNAP2	Contactin-associated protein-like 2 (Cell recognition molecule Caspr2)	-0.494667	-0.124002	-0.503552	-0.036735	-0.278094	-0.262245	-0.328311	-0.404656	-0.580899	-0.493262	-0.179243	-0.2214	0.0467133	-0.3823	0.0841154	0.61826	0.442984	0.0793556	0.32736	0.506555	0.294923	-0.368977
GFM11	greenyellow	COL6A2.4	COL6A2_N785_HexNAc(4)Hex(3)Fuc(1)	P12110	COL6A2	Collagen alpha-2(VI) chain	-0.43754	-0.0565149	-0.388969	0.0460448	-0.45993	0.159462	-0.387087	0.330707	-0.169006	-0.290569	-0.309031	-0.253292	0.270226	0.014382	0.12081	0.342426	0.316442	0.285135	0.47005	0.664703	0.522279	0.0237054
GFM11	greenyellow	CTSD.8	CTSD_N263_HexNAc(2)Hex(4)	P07339	CTSD	Cathepsin D (EC 3.4.23.5) [Cleaved into: Cathepsin D light chain; Cathepsin D heavy chain]	-0.440554	-0.0135726	-0.508774	-0.195985	-0.516935	-0.365161	-0.450601	-0.0989223	-0.606512	-0.609229	-0.292736	-0.194526	-0.0161956	-0.334883	0.030284	0.562913	0.54588	-0.00237079	0.27572	0.548444	0.269421	-0.23522
GFM11	greenyellow	DKK3.1	DKK3_N106_HexNAc(2)Hex(8)	Q9UBP4	DKK3	Dickkopf-related protein 3 (Dickkopf-3) (Dkk-3) (hDkk-3)	-0.306551	0.0565918	-0.313182	0.0979658	-0.349028	0.0186984	-0.420434	-0.0541906	-0.294246	-0.495158	-0.42737	-0.382822	0.0860303	-0.279611	-0.227668	0.196441	0.598027	0.34732	0.347196	0.767548	0.679899	-0.207344
GFM11	greenyellow	DPP6.19	DPP6_N319_HexNAc(3)Hex(3)	P42658	DPP6	Dipeptidyl aminopeptidase-like protein 6 (DPPX) (Dipeptidyl aminopeptidase-related protein) (Dipeptidyl peptidase 6) (Dipeptidyl peptidase IV-like protein) (Dipeptidyl peptidase VI) (DPP VI)	-0.490955	-0.166644	-0.37933	-0.145672	-0.50245	-0.534808	-0.0620808	-0.0517447	-0.32372	-0.41692	-0.149279	-0.0775688	0.0986806	-0.162499	0.157397	0.468014	0.147826	-0.0479015	0.494807	0.569097	0.273588	-0.118517
GFM11	greenyellow	ERO1A.3	ERO1A_N280_HexNAc(2)Hex(6)	Q96HE7	ERO1A	ERO1-like protein alpha (ERO1-L) (ERO1-L-alpha) (EC 1.8.4.-) (Endoplasmic oxidoreductin-1-like protein) (Endoplasmic reticulum oxidoreductase alpha) (Oxidoreductin-1-L-alpha)	-0.564852	0.12572	-0.309643	0.0940944	-0.535157	-0.122008	-0.300188	0.036394	-0.292639	-0.36796	-0.23345	-0.112094	0.404693	-0.015008	0.196427	0.545368	0.366254	0.330937	0.650812	0.811936	0.637415	-0.484008
GFM11	greenyellow	GABRA3.1	GABRA3_N163_HexNAc(2)Hex(8)	P34903	GABRA3	Gamma-aminobutyric acid receptor subunit alpha-3 (GABA(A) receptor subunit alpha-3)	-0.565161	-0.209001	-0.533201	-0.0342322	-0.48666	-0.173344	-0.0591821	0.0793029	-0.19082	-0.579706	-0.402091	-0.397037	0.139036	-0.132963	-0.095797	0.168699	0.317855	0.221486	0.57194	0.693366	0.450762	-0.0657923
GFM11	greenyellow	ICAM5.17	ICAM5_N214_HexNAc(2)Hex(5)	Q9UMF0	ICAM5	Intercellular adhesion molecule 5 (ICAM-5) (Telencephalin)	-0.417662	-0.18054	-0.608493	-0.259382	-0.47721	-0.298559	-0.456029	-0.124924	-0.733691	-0.752867	-0.44156	-0.195592	-0.187448	-0.411005	-0.10135	0.498323	0.546075	-0.270439	0.225448	0.314931	0.177883	0.214009
GFM11	greenyellow	IDS.1	IDS_N144_HexNAc(2)Hex(5)	P22304	IDS	Iduronate 2-sulfatase (EC 3.1.6.13) (Alpha-L-iduronate sulfate sulfatase) (Idursulfase) [Cleaved into: Iduronate 2-sulfatase 42 kDa chain; Iduronate 2-sulfatase 14 kDa chain]	-0.432552	-0.05767	-0.25606	-0.027616	-0.567408	0.02586	0.0649611	0.387378	0.209521	-0.091137	-0.0775429	-0.229299	0.288913	0.108912	0.170018	0.263303	0.0820502	0.315753	0.536596	0.725689	0.402112	-0.360785
GFM11	greenyellow	ITGA1.1	ITGA1_N460_HexNAc(2)Hex(6)	P56199	ITGA1	Integrin alpha-1 (CD49 antigen-like family member A) (Laminin and collagen receptor) (VLA-1) (CD antigen CD49a)	-0.51145	-0.0454332	-0.122018	0.100583	-0.435287	0.0180359	0.179568	0.0774802	0.0119812	-0.16766	-0.0715188	-0.129745	0.389267	0.18212	0.222858	0.216679	0.0560776	0.316103	0.707617	0.728579	0.599836	-0.260991
GFM11	greenyellow	L1CAM.18	L1CAM_N979_HexNAc(2)Hex(4)	P32004	L1CAM	Neural cell adhesion molecule L1 (N-CAM-L1) (NCAM-L1) (CD antigen CD171)	-0.490078	-0.186981	-0.555503	0.0386073	-0.389171	-0.372987	-0.384456	-0.0447969	-0.393612	-0.656706	-0.538463	-0.468713	-0.0469535	-0.347846	-0.181271	0.229166	0.556325	0.104854	0.443062	0.76342	0.508952	-0.0776918
GFM11	greenyellow	L1CAM.17	L1CAM_N979_HexNAc(2)Hex(5)	P32004	L1CAM	Neural cell adhesion molecule L1 (N-CAM-L1) (NCAM-L1) (CD antigen CD171)	-0.448038	-0.160603	-0.634979	0.0664989	-0.290009	-0.385092	-0.369707	-0.169777	-0.532075	-0.740204	-0.596313	-0.515056	-0.158481	-0.434422	-0.207363	0.274392	0.684408	0.0420552	0.337753	0.676257	0.455527	0.0754772
GFM11	greenyellow	LAMA2.9	LAMA2_N1810_HexNAc(2)Hex(5)	P24043	LAMA2	Laminin subunit alpha-2 (Laminin M chain) (Laminin-12 subunit alpha) (Laminin-2 subunit alpha) (Laminin-4 subunit alpha) (Merosin heavy chain)	-0.378494	-0.00888266	-0.4709	0.139223	-0.254338	0.0903167	-0.204382	0.245688	0.0404593	-0.38931	-0.380944	-0.511462	0.0371679	-0.117664	-0.144422	0.133272	0.526273	0.375797	0.321073	0.69128	0.403269	-0.335139
GFM11	greenyellow	NCAN.3	NCAN_N122_HexNAc(2)Hex(5)	O14594	NCAN	Neurocan core protein (Chondroitin sulfate proteoglycan 3)	-0.130006	-0.0548282	-0.454735	-0.114375	-0.244336	-0.438574	-0.422022	-0.117366	-0.501654	-0.510836	-0.329855	-0.255732	-0.27472	-0.469525	-0.222175	0.339988	0.561875	-0.12512	-0.00506067	0.315543	0.109697	0.145538
GFM11	greenyellow	NEGR1.7	NEGR1_N73_HexNAc(2)Hex(5)	Q7Z3B1	NEGR1	Neuronal growth regulator 1 (IgLON family member 4)	-0.618271	-0.273351	-0.649217	-0.248871	-0.706238	-0.457187	-0.153776	0.232274	-0.311483	-0.66292	-0.362054	-0.337607	0.128192	-0.126429	0.0556193	0.39459	0.350363	0.0266204	0.55431	0.716939	0.289794	0.0997111
GFM11	greenyellow	NEGR1.6	NEGR1_N73_HexNAc(2)Hex(6)	Q7Z3B1	NEGR1	Neuronal growth regulator 1 (IgLON family member 4)	-0.566382	0.0531112	-0.346557	0.115098	-0.603486	-0.247268	0.0909057	0.612887	0.166149	-0.141563	-0.0994057	-0.115213	0.514209	0.335559	0.340406	0.373602	0.0863405	0.366052	0.737406	0.831818	0.442685	-0.103379
GFM11	greenyellow	NEGR1.5	NEGR1_N73_HexNAc(2)Hex(7)	Q7Z3B1	NEGR1	Neuronal growth regulator 1 (IgLON family member 4)	-0.285804	0.164267	-0.325652	0.388819	-0.194907	-0.137096	-0.232399	0.321008	-0.00740664	-0.326167	-0.458905	-0.405549	0.196661	-9.70688e-05	-0.120259	0.0458707	0.538018	0.421538	0.396689	0.815478	0.643288	0.0658841
GFM11	greenyellow	NFASC.39	NFASC_N1133_HexNAc(2)Hex(5)	O94856	NFASC	Neurofascin	-0.486293	0.13002	-0.343881	0.161514	-0.371927	-0.339258	-0.353898	-0.0929354	-0.369861	-0.441858	-0.363079	-0.186173	0.270625	-0.149257	0.115405	0.427963	0.405229	0.298976	0.515764	0.776651	0.601206	-0.400323
GFM11	greenyellow	NFASC.14	NFASC_N446_HexNAc(2)Hex(5)	O94856	NFASC	Neurofascin	-0.494519	-0.030183	-0.508499	-0.138417	-0.661327	-0.503505	-0.424279	0.223357	-0.311239	-0.562128	-0.426622	-0.22922	0.124462	-0.187374	0.0357316	0.47013	0.403939	0.109009	0.515055	0.756363	0.397964	-0.223204
GFM11	greenyellow	NPTN.3	NPTN_N197_HexNAc(5)Hex(3)Fuc(1)	Q9Y639	NPTN	Neuroplastin (Stromal cell-derived receptor 1) (SDR-1)	-0.277015	0.266437	-0.218602	0.243027	-0.363129	0.033528	0.089528	0.410119	0.262603	-0.104449	-0.109079	-0.26868	0.340253	0.162343	-0.0567083	0.159274	0.322696	0.704532	0.575442	0.804431	0.552665	-0.32924
GFM11	greenyellow	NPTN.13	NPTN_N229_HexNAc(6)Hex(4)Fuc(1)	Q9Y639	NPTN	Neuroplastin (Stromal cell-derived receptor 1) (SDR-1)	-0.449066	-0.148989	-0.485586	0.346695	-0.102702	0.168383	-0.130687	0.166447	-0.0375658	-0.384515	-0.417835	-0.484209	0.173037	-0.0338965	-0.133441	0.0766519	0.478752	0.261737	0.416011	0.618057	0.512086	0.143784
GFM11	greenyellow	NRCAM.38	NRCAM_N1009_HexNAc(5)Hex(4)Fuc(1)NeuAc(1)	Q92823	NRCAM	Neuronal cell adhesion molecule (Nr-CAM) (Neuronal surface protein Bravo) (hBravo) (NgCAM-related cell adhesion molecule) (Ng-CAM-related)	-0.320982	-0.0158397	-0.458544	0.151235	-0.370252	-0.251241	0.0849711	0.429558	0.0701573	-0.332312	-0.349197	-0.437976	0.117146	0.0421098	-0.0430128	0.0951637	0.397668	0.280925	0.420941	0.715566	0.38608	0.30599
GFM11	greenyellow	NTRK2.35	NTRK2_N241_HexNAc(3)Hex(3)Fuc(1)	Q16620	NTRK2	BDNF/NT-3 growth factors receptor (EC 2.7.10.1) (GP145-TrkB) (Trk-B) (Neurotrophic tyrosine kinase receptor type 2) (TrkB tyrosine kinase) (Tropomyosin-related kinase B)	-0.536198	-0.0261462	-0.361711	0.186985	-0.477526	-0.3053	-0.0869082	0.46606	0.142598	-0.210147	-0.257502	-0.256614	0.401463	0.161184	0.194485	0.262122	0.16822	0.357518	0.672657	0.88869	0.519769	-0.202981
GFM11	greenyellow	NTRK2.30	NTRK2_N241_HexNAc(3)Hex(5)Fuc(1)	Q16620	NTRK2	BDNF/NT-3 growth factors receptor (EC 2.7.10.1) (GP145-TrkB) (Trk-B) (Neurotrophic tyrosine kinase receptor type 2) (TrkB tyrosine kinase) (Tropomyosin-related kinase B)	-0.447348	-0.0765217	-0.308783	0.272298	-0.13656	-0.0153493	-0.0333224	0.264301	0.24214	-0.254183	-0.273962	-0.337563	0.247589	0.0938965	-0.00589758	0.0852373	0.25197	0.331901	0.492196	0.690022	0.44707	-0.313513
GFM11	greenyellow	NTRK2.31	NTRK2_N241_HexNAc(4)Hex(3)Fuc(1)	Q16620	NTRK2	BDNF/NT-3 growth factors receptor (EC 2.7.10.1) (GP145-TrkB) (Trk-B) (Neurotrophic tyrosine kinase receptor type 2) (TrkB tyrosine kinase) (Tropomyosin-related kinase B)	-0.611131	-0.0258761	-0.20346	0.326515	-0.352111	-0.0746565	0.0934453	0.357156	0.152328	-0.144753	-0.159114	-0.0364368	0.543586	0.34314	0.321337	0.342248	0.0665241	0.198341	0.799589	0.764994	0.616456	-0.0903236
GFM11	greenyellow	NTRK2.29	NTRK2_N241_HexNAc(4)Hex(4)Fuc(1)	Q16620	NTRK2	BDNF/NT-3 growth factors receptor (EC 2.7.10.1) (GP145-TrkB) (Trk-B) (Neurotrophic tyrosine kinase receptor type 2) (TrkB tyrosine kinase) (Tropomyosin-related kinase B)	-0.553656	0.00514159	-0.417107	0.1175	-0.478067	-0.45156	-0.172101	0.125515	-0.111807	-0.421675	-0.375661	-0.244839	0.28924	-0.0501206	0.112694	0.389473	0.293667	0.259442	0.657711	0.827423	0.516923	-0.374135
GFM11	greenyellow	NTRK2.25	NTRK2_N241_HexNAc(4)Hex(5)Fuc(1)	Q16620	NTRK2	BDNF/NT-3 growth factors receptor (EC 2.7.10.1) (GP145-TrkB) (Trk-B) (Neurotrophic tyrosine kinase receptor type 2) (TrkB tyrosine kinase) (Tropomyosin-related kinase B)	-0.189447	0.170821	-0.104976	0.330653	-0.238667	-0.0556617	0.00481196	0.479318	0.307636	0.0297044	-0.140214	-0.0765994	0.356232	0.209417	0.047003	0.189693	0.146644	0.350138	0.475023	0.624801	0.49979	0.0574906
GFM11	greenyellow	NTRK2.27	NTRK2_N241_HexNAc(5)Hex(3)Fuc(1)	Q16620	NTRK2	BDNF/NT-3 growth factors receptor (EC 2.7.10.1) (GP145-TrkB) (Trk-B) (Neurotrophic tyrosine kinase receptor type 2) (TrkB tyrosine kinase) (Tropomyosin-related kinase B)	-0.548114	0.0404055	-0.455269	0.156951	-0.550443	-0.336874	-0.193955	0.247298	-0.0777572	-0.474698	-0.483855	-0.330469	0.273972	-0.0698308	0.000964272	0.307606	0.391901	0.313501	0.663495	0.930526	0.64309	-0.2752
GFM11	greenyellow	NTRK2.5	NTRK2_N95_HexNAc(2)Hex(5)	Q16620	NTRK2	BDNF/NT-3 growth factors receptor (EC 2.7.10.1) (GP145-TrkB) (Trk-B) (Neurotrophic tyrosine kinase receptor type 2) (TrkB tyrosine kinase) (Tropomyosin-related kinase B)	-0.526686	-0.205823	-0.623896	-0.276606	-0.67334	-0.426734	-0.162728	0.255095	-0.327771	-0.4697	-0.124966	-0.28456	0.0313076	-0.160655	0.141551	0.558459	0.364716	0.089514	0.460631	0.691155	0.178717	0.000108351
GFM11	greenyellow	OMG.10	OMG_N61_HexNAc(2)Hex(6)	P23515	OMG	Oligodendrocyte-myelin glycoprotein	-0.184178	0.0220921	-0.337877	0.0991692	-0.281962	0.0275777	0.0554583	0.323303	0.267583	-0.0438362	-0.136993	-0.411647	0.0583187	-0.0712861	-0.00913248	0.185579	0.268183	0.389395	0.22197	0.609525	0.264558	-0.220178
GFM11	greenyellow	OPCML.8	OPCML_N70_HexNAc(2)Hex(4)	Q14982	OPCML	Opioid-binding protein/cell adhesion molecule (OBCAM) (OPCML) (Opioid-binding cell adhesion molecule) (IgLON family member 1)	-0.627257	-0.0403767	-0.440889	0.186575	-0.388992	-0.0807579	-0.120307	0.204611	-0.207304	-0.392458	-0.182617	-0.25157	0.361592	0.094923	0.197655	0.437009	0.391669	0.397028	0.705165	0.892446	0.632524	-0.0357239
GFM11	greenyellow	OPCML.7	OPCML_N70_HexNAc(2)Hex(5)	Q14982	OPCML	Opioid-binding protein/cell adhesion molecule (OBCAM) (OPCML) (Opioid-binding cell adhesion molecule) (IgLON family member 1)	-0.259641	0.0391068	-0.495411	0.0560495	-0.286256	-0.388666	-0.441972	-0.0400268	-0.353446	-0.64803	-0.527291	-0.522552	-0.118183	-0.413349	-0.320758	0.163436	0.723678	0.333131	0.24498	0.784768	0.503243	-0.107496
GFM11	greenyellow	OPCML.6	OPCML_N70_HexNAc(2)Hex(6)	Q14982	OPCML	Opioid-binding protein/cell adhesion molecule (OBCAM) (OPCML) (Opioid-binding cell adhesion molecule) (IgLON family member 1)	-0.481568	0.0269295	-0.53687	0.0889567	-0.416933	-0.258009	-0.332092	0.244086	-0.210867	-0.509362	-0.36367	-0.413931	0.164169	-0.122217	-0.0113986	0.335082	0.545637	0.449705	0.489882	0.908511	0.536043	-0.161485
GFM11	greenyellow	OPCML.5	OPCML_N70_HexNAc(2)Hex(7)	Q14982	OPCML	Opioid-binding protein/cell adhesion molecule (OBCAM) (OPCML) (Opioid-binding cell adhesion molecule) (IgLON family member 1)	-0.310526	0.286842	-0.251753	0.342546	-0.267224	-0.066931	-0.0918325	0.399481	0.130609	-0.21978	-0.230496	-0.250745	0.357363	0.138589	-0.0605118	0.15335	0.390315	0.71083	0.582329	0.876197	0.667912	-0.174607
GFM11	greenyellow	OPCML.4	OPCML_N70_HexNAc(2)Hex(8)	Q14982	OPCML	Opioid-binding protein/cell adhesion molecule (OBCAM) (OPCML) (Opioid-binding cell adhesion molecule) (IgLON family member 1)	-0.193007	0.241902	-0.157777	0.296257	-0.160671	-0.100266	-0.123054	0.268144	-0.0250473	-0.231185	-0.240781	-0.176231	0.305044	0.112739	-0.0564474	0.0292131	0.338881	0.494357	0.365583	0.647304	0.563763	0.138356
GFM11	greenyellow	PPT1.17	PPT1_N232_HexNAc(2)Hex(3)Fuc(1)	P50897	PPT1	Palmitoyl-protein thioesterase 1 (PPT-1) (EC 3.1.2.22) (Palmitoyl-protein hydrolase 1)	-0.251053	-0.0043181	-0.449273	0.103646	-0.249174	-0.211651	-0.416768	-0.14656	-0.341464	-0.688876	-0.647774	-0.591029	-0.198171	-0.472906	-0.42822	0.0481126	0.799187	0.157953	0.172619	0.712285	0.549398	-0.149525
GFM11	greenyellow	PTPRZ1.7	PTPRZ1_N105_HexNAc(2)Hex(5)	P23471	PTPRZ1	Receptor-type tyrosine-protein phosphatase zeta (R-PTP-zeta) (EC 3.1.3.48) (Protein-tyrosine phosphatase receptor type Z polypeptide 1) (Protein-tyrosine phosphatase receptor type Z polypeptide 2) (R-PTP-zeta-2)	-0.395465	0.0129458	-0.192083	0.196036	-0.349945	0.112396	-0.0724057	0.29287	0.204159	0.0187003	0.0489987	-0.124932	0.484725	0.137606	0.10426	0.336614	0.0814365	0.577968	0.634431	0.747506	0.546681	-0.352795
GFM11	greenyellow	RCN1.2	RCN1_N53_HexNAc(2)Hex(5)	Q15293	RCN1	Reticulocalbin-1	-0.444252	-0.00650222	-0.280993	0.303372	-0.261419	-0.272073	-0.175448	0.0151643	-0.114956	-0.294657	-0.355905	-0.295103	0.282763	-0.0663583	0.0337292	0.157521	0.32545	0.204709	0.462079	0.741828	0.576267	-0.233404
GFM11	greenyellow	SCN1B.3	SCN1B_N135_HexNAc(2)Hex(6)	Q07699	SCN1B	Sodium channel subunit beta-1	-0.508741	0.033212	-0.276895	0.181063	-0.392309	0.135267	-0.128829	0.354959	0.130309	-0.128342	-0.135438	-0.241402	0.477204	0.208588	0.214114	0.289277	0.18433	0.557319	0.645476	0.809926	0.567886	-0.392381
GFM11	greenyellow	SCN1B.2	SCN1B_N93_HexNAc(2)Hex(8)	Q07699	SCN1B	Sodium channel subunit beta-1	-0.23413	0.24055	-0.146734	0.458402	-0.132293	-0.0405226	-0.314628	0.154254	0.12544	-0.272101	-0.541432	-0.327071	0.249668	-0.0547986	-0.219003	-0.00338355	0.441669	0.466232	0.44474	0.789646	0.769762	-0.356742
GFM11	greenyellow	SCN3B	SCN3B_N95_HexNAc(2)Hex(5)	Q9NY72	SCN3B	Sodium channel subunit beta-3	-0.467748	-0.081062	-0.577808	0.0936976	-0.409702	-0.125885	-0.0554082	0.262917	-0.0181379	-0.543708	-0.434193	-0.570521	0.0814078	-0.118774	-0.210658	0.0997233	0.525849	0.437301	0.51702	0.844337	0.498427	-0.0795718
GFM11	greenyellow	SIRPA.21	SIRPA_N270_HexNAc(2)Hex(3)	P78324	SIRPA	Tyrosine-protein phosphatase non-receptor type substrate 1 (SHP substrate 1) (SHPS-1) (Brain Ig-like molecule with tyrosine-based activation motifs) (Bit) (CD172 antigen-like family member A) (Inhibitory receptor SHPS-1) (Macrophage fusion receptor) (MyD-1 antigen) (Signal-regulatory protein alpha-1) (Sirp-alpha-1) (Signal-regulatory protein alpha-2) (Sirp-alpha-2) (Signal-regulatory protein alpha-3) (Sirp-alpha-3) (p84) (CD antigen CD172a)	-0.576424	0.0975514	-0.183753	0.335245	-0.358765	-0.16611	-0.2209	0.212694	-0.141323	-0.328803	-0.309294	-0.0800168	0.484525	0.190838	0.162818	0.248346	0.284272	0.285986	0.738764	0.857172	0.774434	-0.174486
GFM11	greenyellow	SIRPA.32	SIRPA_N270_HexNAc(4)Hex(5)	P78324	SIRPA	Tyrosine-protein phosphatase non-receptor type substrate 1 (SHP substrate 1) (SHPS-1) (Brain Ig-like molecule with tyrosine-based activation motifs) (Bit) (CD172 antigen-like family member A) (Inhibitory receptor SHPS-1) (Macrophage fusion receptor) (MyD-1 antigen) (Signal-regulatory protein alpha-1) (Sirp-alpha-1) (Signal-regulatory protein alpha-2) (Sirp-alpha-2) (Signal-regulatory protein alpha-3) (Sirp-alpha-3) (p84) (CD antigen CD172a)	-0.584042	-0.0472369	-0.440827	0.104352	-0.477568	-0.277283	-0.232753	0.000741001	-0.435506	-0.532108	-0.344787	-0.122224	0.271049	-0.0892463	0.0620762	0.475013	0.375309	0.108168	0.67134	0.694596	0.587449	0.0397412
GFM11	greenyellow	SSR2.2	SSR2_N88_HexNAc(2)Hex(7)	P43308	SSR2	Translocon-associated protein subunit beta (TRAP-beta) (Signal sequence receptor subunit beta) (SSR-beta)	-0.257383	0.15244	-0.210427	0.229896	-0.249275	-0.0630529	-0.21931	0.00330214	-0.195162	-0.521614	-0.492448	-0.34544	0.093644	-0.122663	-0.270391	0.0384395	0.630482	0.277198	0.39438	0.727412	0.708269	-0.0230993
GFM11	greenyellow	STS.1	STS_N459_HexNAc(2)Hex(5)	P08842	STS	Steryl-sulfatase (EC 3.1.6.2) (Arylsulfatase C) (ASC) (Estrone sulfatase) (Steroid sulfatase) (Steryl-sulfate sulfohydrolase)	-0.486729	0.233894	-0.297375	0.200077	-0.39261	-0.166912	-0.230794	0.0558405	-0.246663	-0.279997	-0.186465	-0.00946541	0.394334	0.0270552	0.236005	0.613249	0.352302	0.27221	0.564691	0.660593	0.514891	-0.422685
GFM11	greenyellow	TPP1.5	TPP1_N443_HexNAc(2)Hex(3)Fuc(1)	O14773	TPP1	Tripeptidyl-peptidase 1 (TPP-1) (EC 3.4.14.9) (Cell growth-inhibiting gene 1 protein) (Lysosomal pepstatin-insensitive protease) (LPIC) (Tripeptidyl aminopeptidase) (Tripeptidyl-peptidase I) (TPP-I)	-0.0320262	-0.232805	-0.580257	-0.503821	-0.462316	-0.4381	-0.170547	-0.0399986	-0.274925	-0.509138	-0.273061	-0.541502	-0.508421	-0.609805	-0.384803	0.107935	0.420989	0.0472047	-0.122123	0.288903	-0.167446	-0.0245479
GFM11	greenyellow	UBQLN2.2	UBQLN2_N122_HexNAc(1)	Q9UHD9	UBQLN2	Ubiquilin-2 (Chap1) (DSK2 homolog) (Protein linking IAP with cytoskeleton 2) (PLIC-2) (hPLIC-2) (Ubiquitin-like product Chap1/Dsk2)	-0.360966	-0.0760951	-0.572309	-0.245231	-0.547456	-0.504467	-0.351625	-0.100565	-0.506181	-0.64167	-0.496514	-0.395531	-0.210952	-0.421811	-0.0604937	0.404213	0.560293	-0.102516	0.217862	0.497462	0.160355	-0.224584
GFM12	midnightblue	ACAN.10	ACAN_N333_HexNAc(3)Hex(3)Fuc(1)	P16112	ACAN	Aggrecan core protein (Cartilage-specific proteoglycan core protein) (CSPCP) (Chondroitin sulfate proteoglycan core protein 1) (Chondroitin sulfate proteoglycan 1) [Cleaved into: Aggrecan core protein 2]	-0.0512103	0.270844	-0.107193	0.204487	-0.238762	-0.404715	-0.181845	0.428558	0.198645	-0.175445	-0.351149	-0.284373	0.0985591	0.0486548	-0.17077	-0.120077	0.372579	0.350193	0.236135	0.632293	0.365561	-0.180879
GFM12	midnightblue	ADAM22.20	ADAM22_N519_HexNAc(3)Hex(6)	Q9P0K1	ADAM22	Disintegrin and metalloproteinase domain-containing protein 22 (ADAM 22) (Metalloproteinase-disintegrin ADAM22-3) (Metalloproteinase-like, disintegrin-like, and cysteine-rich protein 2)	-0.24066	0.0499347	-0.444609	0.0660488	-0.26741	-0.16105	-0.21953	0.108216	-0.236576	-0.676697	-0.572741	-0.456765	-0.130559	-0.255401	-0.473337	-0.118357	0.619632	0.262678	0.264944	0.556389	0.436511	0.0937668
GFM12	midnightblue	ADAM22.19	ADAM22_N519_HexNAc(3)Hex(6)Fuc(1)	Q9P0K1	ADAM22	Disintegrin and metalloproteinase domain-containing protein 22 (ADAM 22) (Metalloproteinase-disintegrin ADAM22-3) (Metalloproteinase-like, disintegrin-like, and cysteine-rich protein 2)	0.086745	0.373163	-0.187756	0.22816	-0.058427	-0.0544172	-0.498735	-0.104557	-0.301611	-0.578741	-0.739186	-0.388931	-0.215811	-0.408834	-0.574611	-0.16236	0.766369	0.272396	-0.0324775	0.446866	0.575534	-0.0409681
GFM12	midnightblue	ADAM22.16	ADAM22_N519_HexNAc(3)Hex(6)Fuc(1)NeuAc(1)	Q9P0K1	ADAM22	Disintegrin and metalloproteinase domain-containing protein 22 (ADAM 22) (Metalloproteinase-disintegrin ADAM22-3) (Metalloproteinase-like, disintegrin-like, and cysteine-rich protein 2)	0.0724831	0.191692	-0.404899	0.0609793	-0.0690913	-0.343435	-0.56295	-0.238567	-0.359456	-0.733746	-0.810709	-0.571744	-0.402203	-0.643803	-0.692677	-0.143514	0.821843	0.204075	-0.132486	0.402887	0.341639	-0.159691
GFM12	midnightblue	ASAH1.13	ASAH1_N286_HexNAc(2)Hex(5)	Q13510	ASAH1	Acid ceramidase (AC) (ACDase) (Acid CDase) (EC 3.5.1.23) (Acylsphingosine deacylase) (N-acylethanolamine hydrolase ASAH1) (EC 3.5.1.-) (N-acylsphingosine amidohydrolase) (Putative 32 kDa heart protein) (PHP32) [Cleaved into: Acid ceramidase subunit alpha; Acid ceramidase subunit beta]	0.175743	0.387784	0.0420999	0.313942	0.220276	0.294	-0.512201	-0.111199	-0.189032	-0.150031	-0.256927	-0.304875	-0.0828668	-0.212356	-0.339689	-0.155032	0.625192	0.551457	-0.144743	0.38726	0.498199	-0.24643
GFM12	midnightblue	ASAH1.9	ASAH1_N342_HexNAc(2)Hex(7)	Q13510	ASAH1	Acid ceramidase (AC) (ACDase) (Acid CDase) (EC 3.5.1.23) (Acylsphingosine deacylase) (N-acylethanolamine hydrolase ASAH1) (EC 3.5.1.-) (N-acylsphingosine amidohydrolase) (Putative 32 kDa heart protein) (PHP32) [Cleaved into: Acid ceramidase subunit alpha; Acid ceramidase subunit beta]	-0.197871	0.184179	-0.352581	0.181839	-0.182761	-0.0733836	-0.0493111	0.174981	0.0328304	-0.462841	-0.409948	-0.472947	-0.0412043	-0.141905	-0.387442	-0.102179	0.571773	0.507628	0.28898	0.65699	0.450802	-0.213306
GFM12	midnightblue	ATP1B2.12	ATP1B2_N159_HexNAc(2)Hex(5)	P14415	ATP1B2	Sodium/potassium-transporting ATPase subunit beta-2 (Adhesion molecule in glia) (AMOG) (Sodium/potassium-dependent ATPase subunit beta-2)	0.327405	0.349208	-0.135006	0.0622806	0.0273322	-0.278649	-0.290323	-0.185313	-0.309359	-0.474373	-0.569928	-0.288466	-0.472768	-0.483548	-0.579602	-0.136904	0.685443	-0.00224029	-0.298723	0.108769	0.191236	0.20061
GFM12	midnightblue	CACNA2D1.1	CACNA2D1_N136_HexNAc(5)Hex(6)NeuAc(3)	P54289	CACNA2D1	Voltage-dependent calcium channel subunit alpha-2/delta-1 (Voltage-gated calcium channel subunit alpha-2/delta-1) [Cleaved into: Voltage-dependent calcium channel subunit alpha-2-1; Voltage-dependent calcium channel subunit delta-1]	0.00329948	0.125528	-0.214056	0.0797857	0.075733	0.214642	-0.578747	-0.427546	-0.608106	-0.499707	-0.412523	-0.395386	-0.269538	-0.469776	-0.408726	-0.0232205	0.741875	0.239038	-0.132849	0.2653	0.40386	-0.0911361
GFM12	midnightblue	CD63.4	CD63_N130_HexNAc(5)Hex(6)Fuc(1)NeuAc(2)	P08962	CD63	CD63 antigen (Granulophysin) (Lysosomal-associated membrane protein 3) (LAMP-3) (Lysosome integral membrane protein 1) (Limp1) (Melanoma-associated antigen ME491) (OMA81H) (Ocular melanoma-associated antigen) (Tetraspanin-30) (Tspan-30) (CD antigen CD63)	0.160373	-0.156216	-0.426821	-0.192538	-0.109431	0.00930917	-0.331396	-0.156892	-0.268611	-0.498726	-0.55036	-0.602265	-0.569836	-0.618133	-0.577938	-0.110098	0.606466	-0.0485687	-0.286967	0.110071	0.0442719	0.286519
GFM12	midnightblue	CLU.28	CLU_N291_HexNAc(3)Hex(4)NeuAc(1)	P10909	CLU	Clusterin (Aging-associated gene 4 protein) (Apolipoprotein J) (Apo-J) (Complement cytolysis inhibitor) (CLI) (Complement-associated protein SP-40,40) (Ku70-binding protein 1) (NA1/NA2) (Sulfated glycoprotein 2) (SGP-2) (Testosterone-repressed prostate message 2) (TRPM-2) [Cleaved into: Clusterin beta chain (ApoJalpha) (Complement cytolysis inhibitor a chain); Clusterin alpha chain (ApoJbeta) (Complement cytolysis inhibitor b chain)]	0.117917	-0.0213747	-0.204448	-0.181054	-0.0579575	-0.0917657	-0.426198	-0.443585	-0.398782	-0.395971	-0.304104	-0.431571	-0.328475	-0.531455	-0.460021	-0.0665964	0.518976	0.194732	-0.164719	0.136751	0.0947111	-0.257528
GFM12	midnightblue	CLU.17	CLU_N291_HexNAc(4)Hex(5)NeuAc(2)	P10909	CLU	Clusterin (Aging-associated gene 4 protein) (Apolipoprotein J) (Apo-J) (Complement cytolysis inhibitor) (CLI) (Complement-associated protein SP-40,40) (Ku70-binding protein 1) (NA1/NA2) (Sulfated glycoprotein 2) (SGP-2) (Testosterone-repressed prostate message 2) (TRPM-2) [Cleaved into: Clusterin beta chain (ApoJalpha) (Complement cytolysis inhibitor a chain); Clusterin alpha chain (ApoJbeta) (Complement cytolysis inhibitor b chain)]	0.159981	0.478544	0.0913218	0.43079	0.159819	0.419829	-0.193385	0.108237	-0.099336	-0.156188	-0.254467	0.0192444	0.0159294	-0.00272293	-0.358287	-0.0495112	0.507817	0.322	0.0550114	0.2361	0.584317	0.317938
GFM12	midnightblue	CNTNAP1.37	CNTNAP1_N948_HexNAc(2)Hex(8);CNTNAP1_N956_HexNAc(2)Hex(9)	P78357	CNTNAP1	Contactin-associated protein 1 (Caspr) (Caspr1) (Neurexin IV) (Neurexin-4) (p190)	0.334843	0.109691	-0.152949	-0.0522665	0.138321	-0.346514	-0.113532	-0.072132	-0.00189193	-0.300631	-0.367111	-0.566257	-0.524985	-0.372719	-0.543883	-0.467889	0.539724	0.146969	-0.419156	0.0860375	-0.138721	-0.0512626
GFM12	midnightblue	CNTNAP1.4	CNTNAP1_N948_HexNAc(3)Hex(5)NeuAc(1);CNTNAP1_N956_HexNAc(3)Hex(6)Fuc(1)NeuAc(1)	P78357	CNTNAP1	Contactin-associated protein 1 (Caspr) (Caspr1) (Neurexin IV) (Neurexin-4) (p190)	0.0326985	-0.0143629	-0.479007	-0.294257	-0.220112	-0.419019	-0.366489	-0.0901133	-0.400925	-0.671251	-0.524361	-0.516026	-0.499564	-0.512904	-0.518018	-0.127043	0.640068	0.00803485	-0.206625	0.142587	-0.111107	-0.0125506
GFM12	midnightblue	CNTNAP1.34	CNTNAP1_N948_HexNAc(3)Hex(6)Fuc(1)NeuAc(1);CNTNAP1_N956_HexNAc(3)Hex(5)NeuAc(1)	P78357	CNTNAP1	Contactin-associated protein 1 (Caspr) (Caspr1) (Neurexin IV) (Neurexin-4) (p190)	0.117715	0.058994	-0.455282	-0.111781	-0.124551	-0.433294	-0.332294	0.0577204	-0.0766952	-0.569749	-0.642007	-0.567958	-0.458515	-0.530305	-0.552157	-0.1679	0.585079	0.105777	-0.252792	0.290873	0.0117694	-0.0312404
GFM12	midnightblue	CNTNAP1.31	CNTNAP1_N948_HexNAc(4)Hex(5)Fuc(1)NeuAc(2);CNTNAP1_N956_HexNAc(2)Hex(5)	P78357	CNTNAP1	Contactin-associated protein 1 (Caspr) (Caspr1) (Neurexin IV) (Neurexin-4) (p190)	-0.0741742	-0.0701419	-0.552064	-0.309851	-0.280114	-0.453993	-0.383611	-0.0398268	-0.415645	-0.700388	-0.490294	-0.458648	-0.414097	-0.480176	-0.448485	0.00566991	0.611259	-0.0420103	-0.126327	0.166111	-0.126662	0.00489929
GFM12	midnightblue	CNTNAP1.42	CNTNAP1_N956_HexNAc(6)Hex(3)Fuc(1)NeuAc(2)	P78357	CNTNAP1	Contactin-associated protein 1 (Caspr) (Caspr1) (Neurexin IV) (Neurexin-4) (p190)	-0.0373712	0.142649	-0.415288	0.155639	-0.157733	-0.471998	-0.384184	-0.0234289	-0.147579	-0.712077	-0.857746	-0.629376	-0.340231	-0.522525	-0.642162	-0.217939	0.768765	0.180405	0.0333273	0.624413	0.453664	-0.109599
GFM12	midnightblue	CNTNAP1.39	CNTNAP1_N956_HexNAc(6)Hex(7)Fuc(1)NeuAc(2)	P78357	CNTNAP1	Contactin-associated protein 1 (Caspr) (Caspr1) (Neurexin IV) (Neurexin-4) (p190)	-0.0423181	0.170777	-0.45083	0.0610151	-0.068402	-0.330264	-0.386547	-0.080358	-0.354889	-0.708859	-0.597006	-0.475552	-0.360561	-0.442987	-0.527859	0.0158458	0.855166	0.131839	-0.0335133	0.39569	0.236752	-0.0114053
GFM12	midnightblue	CNTNAP1.38	CNTNAP1_N956_HexNAc(6)Hex(9)Fuc(1)NeuAc(2)	P78357	CNTNAP1	Contactin-associated protein 1 (Caspr) (Caspr1) (Neurexin IV) (Neurexin-4) (p190)	-0.0869713	-0.0509215	-0.631693	-0.106561	-0.232481	-0.440117	-0.293716	-0.121094	-0.398965	-0.77886	-0.67742	-0.632381	-0.483337	-0.590553	-0.548256	0.0237943	0.807521	-0.025444	-0.0566283	0.366427	0.113115	0.149782
GFM12	midnightblue	COL6A1.3	COL6A1_N804_HexNAc(2)Hex(5)	P12109	COL6A1	Collagen alpha-1(VI) chain	0.0740953	-0.061055	-0.242506	-0.178054	0.0386813	-0.36283	-0.34594	-0.258053	-0.524947	-0.498616	-0.358157	-0.272046	-0.371331	-0.380379	-0.28216	-0.190898	0.406512	-0.182019	-0.345657	-0.0605457	-0.11603	0.291064
GFM12	midnightblue	CREG1.4	CREG1_N160_HexNAc(2)Hex(4)	O75629	CREG1	Protein CREG1 (Cellular repressor of E1A-stimulated genes 1)	0.3554	0.460528	0.196257	0.252385	0.250412	-0.122662	-0.393522	-0.00327806	-0.2009	-0.166915	-0.301192	-0.0530078	-0.244708	-0.140974	-0.301312	-0.215853	0.53552	0.0801755	-0.316336	0.136811	0.282505	0.173763
GFM12	midnightblue	CRELD1.2	CRELD1_N205_HexNAc(2)Hex(5)	Q96HD1	CRELD1	Protein disulfide isomerase CRELD1 (EC 5.3.4.1) (Cysteine-rich with EGF-like domain protein 1)	0.0557719	-0.00426387	-0.231122	-0.159004	0.0386568	-0.132789	-0.427976	-0.447441	-0.722795	-0.480867	-0.252485	-0.125654	-0.436974	-0.512219	-0.307912	0.0847465	0.480868	-0.201211	-0.283079	-0.101366	-0.00670936	0.189723
GFM12	midnightblue	CRELD2	CRELD2_N190_HexNAc(2)Hex(5)	Q6UXH1	CRELD2	Protein disulfide isomerase CRELD2 (EC 5.3.4.1) (Cysteine-rich with EGF-like domain protein 2)	0.14579	0.362168	0.0739806	0.294156	0.0677459	-0.054905	-0.645654	-0.00618314	-0.1427	-0.243682	-0.528463	-0.260203	-0.0874816	-0.230867	-0.347181	-0.209015	0.544738	0.315841	-0.053915	0.457975	0.559041	-0.256925
GFM12	midnightblue	CTSL.3	CTSL_N221_HexNAc(2)Hex(4)	P07711	CTSL	Procathepsin L (EC 3.4.22.15) (Cathepsin L1) (Major excreted protein) (MEP) [Cleaved into: Cathepsin L; Cathepsin L heavy chain; Cathepsin L light chain]	0.358209	0.371265	0.139825	0.248915	0.364773	-0.126013	-0.176818	-0.151568	-0.0273231	0.0393792	-0.0487128	-0.139777	-0.224585	-0.156984	-0.282007	-0.179287	0.417003	0.223262	-0.332971	0.00418424	0.0117603	-0.196082
GFM12	midnightblue	DPP7.2	DPP7_N428_HexNAc(2)Hex(7)	Q9UHL4	DPP7	Dipeptidyl peptidase 2 (EC 3.4.14.2) (Dipeptidyl aminopeptidase II) (Dipeptidyl peptidase 7) (Dipeptidyl peptidase II) (DPP II) (Quiescent cell proline dipeptidase)	-0.212247	-0.189036	-0.458946	-0.13897	-0.213585	-0.258553	-0.0657479	-0.132885	-0.348597	-0.649434	-0.372432	-0.456025	-0.366277	-0.396405	-0.41957	-0.0551711	0.557037	-0.065804	0.0691209	0.333452	0.13141	0.139932
GFM12	midnightblue	FAM171B.2	FAM171B_N213_HexNAc(5)Hex(3)Fuc(1)	Q6P995	FAM171B	Protein FAM171B	-0.101701	-0.0537218	-0.25772	-0.400125	-0.272415	-0.243057	-0.552457	-0.413399	-0.828384	-0.499176	-0.157973	-0.112132	-0.253361	-0.438197	-0.0155957	0.330822	0.444438	-0.156762	-0.154665	0.0857937	-0.000818925	-0.0373488
GFM12	midnightblue	GGT7.6	GGT7_N198_HexNAc(2)Hex(8)	Q9UJ14	GGT7	Glutathione hydrolase 7 (EC 3.4.19.13) (Gamma-glutamyltransferase 7) (GGT 7) (EC 2.3.2.2) (Gamma-glutamyltransferase-like 3) (Gamma-glutamyltransferase-like 5) (Gamma-glutamyltranspeptidase 7) [Cleaved into: Glutathione hydrolase 7 heavy chain; Glutathione hydrolase 7 light chain]	-0.0563084	0.0780561	-0.224156	0.294209	0.224864	0.223994	-0.513132	-0.241296	-0.426128	-0.310432	-0.285284	-0.206055	-0.0584979	-0.278944	-0.298558	0.0957213	0.52167	0.273316	0.04577	0.21291	0.403918	0.146762
GFM12	midnightblue	HSP90B1.6	HSP90B1_N217_HexNAc(2)Hex(7)	P14625	HSP90B1	Endoplasmin (94 kDa glucose-regulated protein) (GRP-94) (Heat shock protein 90 kDa beta member 1) (Tumor rejection antigen 1) (gp96 homolog)	-0.222517	-0.088858	-0.561826	-0.0150375	-0.266099	-0.299475	-0.440689	0.0501353	-0.386796	-0.615554	-0.550645	-0.56831	-0.202935	-0.381348	-0.379709	-0.02165	0.64734	0.195621	0.131702	0.511043	0.272701	0.120623
GFM12	midnightblue	IGHG1.2	IGHG1_N180_HexNAc(5)Hex(5)Fuc(1)	P01857	IGHG1	Immunoglobulin heavy constant gamma 1 (Ig gamma-1 chain C region) (Ig gamma-1 chain C region EU) (Ig gamma-1 chain C region KOL) (Ig gamma-1 chain C region NIE)	0.0424671	0.124125	-0.0840178	0.165801	0.229102	-0.03357	-0.52842	-0.351115	-0.403794	-0.20598	-0.345945	-0.155081	-0.17678	-0.332661	-0.146342	-0.0514022	0.335609	-0.0322842	-0.270308	-0.033595	0.0981244	-0.244058
GFM12	midnightblue	IGHM.8	IGHM_N46_HexNAc(3)Hex(4)Fuc(1)NeuAc(1)	P01871	IGHM	Immunoglobulin heavy constant mu (Ig mu chain C region) (Ig mu chain C region BOT) (Ig mu chain C region GAL) (Ig mu chain C region OU)	-0.0378512	-0.0544606	-0.268162	0.19668	0.211241	0.146183	-0.0962572	-0.442321	-0.415506	-0.577249	-0.497923	-0.419669	-0.372135	-0.410761	-0.466449	-0.128372	0.645346	-0.0415543	-0.0488903	0.177473	0.374317	0.382717
GFM12	midnightblue	IGHM.7	IGHM_N46_HexNAc(4)Hex(5)Fuc(1)NeuAc(1)	P01871	IGHM	Immunoglobulin heavy constant mu (Ig mu chain C region) (Ig mu chain C region BOT) (Ig mu chain C region GAL) (Ig mu chain C region OU)	0.00734374	-0.0427291	-0.273369	0.0930102	0.207803	0.216891	-0.068405	-0.425749	-0.441936	-0.59739	-0.436808	-0.425507	-0.453883	-0.40453	-0.505192	-0.165098	0.676237	-0.0327041	-0.123407	0.0780689	0.257047	0.375928
GFM12	midnightblue	IGHM.6	IGHM_N46_HexNAc(5)Hex(5)Fuc(1)NeuAc(1)	P01871	IGHM	Immunoglobulin heavy constant mu (Ig mu chain C region) (Ig mu chain C region BOT) (Ig mu chain C region GAL) (Ig mu chain C region OU)	0.128476	0.0639491	-0.251437	-0.0477575	0.0278929	0.0627673	-0.2393	-0.430485	-0.556324	-0.626602	-0.497449	-0.453735	-0.51862	-0.52863	-0.563423	-0.139844	0.77769	-0.0216357	-0.224116	0.118192	0.247963	0.304902
GFM12	midnightblue	ITPR1.2	ITPR1_N2512_HexNAc(2)Hex(7)	Q14643	ITPR1	Inositol 1,4,5-trisphosphate receptor type 1 (IP3 receptor isoform 1) (IP3R 1) (InsP3R1) (Type 1 inositol 1,4,5-trisphosphate receptor) (Type 1 InsP3 receptor)	0.299564	0.177629	-0.0366722	0.214627	0.281687	-0.0351837	-0.177475	-0.175775	-0.234692	-0.344988	-0.482751	-0.384466	-0.444462	-0.299923	-0.487435	-0.392286	0.64976	-0.0918059	-0.381502	0.0301956	0.173446	0.428627
GFM12	midnightblue	KIAA1549L.5	KIAA1549L_N1293_HexNAc(2)Hex(3)Fuc(1);KIAA1549L_N1299_HexNAc(2)Hex(1)Fuc(1)	Q6ZVL6	KIAA1549L	UPF0606 protein KIAA1549L	0.0334963	0.108189	-0.208886	0.148372	0.244075	0.112091	-0.250147	-0.254897	-0.368633	-0.381562	-0.308314	-0.203947	-0.160615	-0.212531	-0.201245	0.0509639	0.507417	0.0561766	-0.155819	0.016862	0.149271	0.293603
GFM12	midnightblue	LGALS3BP.4	LGALS3BP_N125_HexNAc(2)Hex(8)	Q08380	LGALS3BP	Galectin-3-binding protein (Basement membrane autoantigen p105) (Lectin galactoside-binding soluble 3-binding protein) (Mac-2-binding protein) (MAC2BP) (Mac-2 BP) (Tumor-associated antigen 90K)	-0.0269406	-0.173842	-0.278933	-0.256347	-0.126378	-0.424067	-0.271462	-0.105499	-0.489677	-0.533009	-0.433551	-0.267153	-0.410022	-0.307134	-0.129883	-0.0937968	0.34229	-0.354184	-0.191383	0.0491054	-0.0587778	0.47849
GFM12	midnightblue	NCAM1.12	NCAM1_N347_HexNAc(5)Hex(6)NeuAc(3)	P13591	NCAM1	Neural cell adhesion molecule 1 (N-CAM-1) (NCAM-1) (CD antigen CD56)	0.299043	0.100495	0.00287506	0.211729	0.385943	0.0724341	-0.143829	-0.596977	-0.223104	-0.349649	-0.45196	-0.470881	-0.593355	-0.592909	-0.614861	-0.337791	0.624745	0.030938	-0.363032	0.129489	0.313021	-0.0459053
GFM12	midnightblue	NCAM1.6	NCAM1_N347_HexNAc(9)Hex(9)Fuc(1)	P13591	NCAM1	Neural cell adhesion molecule 1 (N-CAM-1) (NCAM-1) (CD antigen CD56)	0.380656	0.438748	-0.01224	0.193104	0.139336	-0.270495	-0.478632	-0.147402	-0.221987	-0.330097	-0.514268	-0.292461	-0.320634	-0.408612	-0.532191	-0.175859	0.676663	0.252307	-0.27551	0.246468	0.316537	0.0220682
GFM12	midnightblue	NCAM2.6	NCAM2_N474_HexNAc(2)	O15394	NCAM2	Neural cell adhesion molecule 2 (N-CAM-2) (NCAM-2)	0.0149093	-0.00222604	-0.427483	-0.118751	-0.069914	-0.152422	-0.096628	-0.346712	-0.314037	-0.535148	-0.39174	-0.562344	-0.526166	-0.594852	-0.392649	0.0809596	0.682742	0.0549117	-0.207581	0.294293	0.0859794	-0.117146
GFM12	midnightblue	NRCAM.6	NRCAM_N1009_HexNAc(5)Hex(6)Fuc(1)NeuAc(3)	Q92823	NRCAM	Neuronal cell adhesion molecule (Nr-CAM) (Neuronal surface protein Bravo) (hBravo) (NgCAM-related cell adhesion molecule) (Ng-CAM-related)	0.164575	0.37987	-0.0999826	0.40675	0.178995	-0.0279574	-0.472368	0.155834	-0.0561663	-0.281649	-0.525627	-0.431153	-0.133928	-0.191513	-0.431914	-0.295635	0.677144	0.494491	-0.0918826	0.521573	0.523842	0.0531094
GFM12	midnightblue	NTRK2.26	NTRK2_N241_HexNAc(3)Hex(6)Fuc(1)	Q16620	NTRK2	BDNF/NT-3 growth factors receptor (EC 2.7.10.1) (GP145-TrkB) (Trk-B) (Neurotrophic tyrosine kinase receptor type 2) (TrkB tyrosine kinase) (Tropomyosin-related kinase B)	0.119538	0.240716	-0.201191	0.057057	-0.184176	-0.182658	-0.234345	0.33863	0.0529501	-0.223575	-0.329763	-0.39937	-0.0994163	-0.136534	-0.3353	-0.171649	0.422583	0.564043	0.0757741	0.536061	0.328112	0.103946
GFM12	midnightblue	P2RX7.5	P2RX7_N213_HexNAc(2)Hex(5)	Q99572	P2RX7	P2X purinoceptor 7 (P2X7) (ATP receptor) (P2Z receptor) (Purinergic receptor)	0.341783	0.193527	-0.183917	0.0974476	0.207543	-0.212935	-0.590692	-0.278304	-0.199408	-0.417884	-0.591311	-0.629943	-0.467584	-0.609987	-0.690281	-0.354842	0.74456	0.348851	-0.399855	0.270879	0.204564	-0.211234
GFM12	midnightblue	PPT1.2	PPT1_N197_HexNAc(2)Hex(2)Fuc(1)	P50897	PPT1	Palmitoyl-protein thioesterase 1 (PPT-1) (EC 3.1.2.22) (Palmitoyl-protein hydrolase 1)	0.219697	-0.00888127	-0.143994	0.0311082	0.353656	-0.442054	-0.288047	-0.2819	-0.222866	-0.480927	-0.594212	-0.352164	-0.563934	-0.418222	-0.439817	-0.422734	0.398977	-0.256853	-0.438539	-0.130164	-0.126171	0.138717
GFM12	midnightblue	PSAP	PSAP_N215_HexNAc(2)Hex(2)Fuc(1)	P07602	PSAP	Prosaposin (Proactivator polypeptide) [Cleaved into: Saposin-A (Protein A); Saposin-B-Val; Saposin-B (Cerebroside sulfate activator) (CSAct) (Dispersin) (Sphingolipid activator protein 1) (SAP-1) (Sulfatide/GM1 activator); Saposin-C (A1 activator) (Co-beta-glucosidase) (Glucosylceramidase activator) (Sphingolipid activator protein 2) (SAP-2); Saposin-D (Component C) (Protein C)]	0.213437	0.225745	-0.0608095	0.295164	0.330688	0.280682	-0.477599	-0.255818	-0.130759	-0.280384	-0.443547	-0.397511	-0.252636	-0.376232	-0.635549	-0.335692	0.615758	0.327903	-0.243914	0.0998644	0.297948	-0.263307
GFM12	midnightblue	THY1.14	THY1_N79_HexNAc(3)Hex(6)Fuc(1)	P04216	THY1	Thy-1 membrane glycoprotein (CDw90) (Thy-1 antigen) (CD antigen CD90)	0.27187	0.48949	-0.026857	0.352698	0.136822	-0.211103	-0.538461	0.140439	-0.00328166	-0.206647	-0.581209	-0.271451	-0.0832206	-0.220992	-0.433601	-0.294035	0.474558	0.46304	-0.141991	0.344553	0.399635	-0.109942
GFM12	midnightblue	TMX3.2	TMX3_N258_HexNAc(2)Hex(6)	Q96JJ7	TMX3	Protein disulfide-isomerase TMX3 (EC 5.3.4.1) (Thioredoxin domain-containing protein 10) (Thioredoxin-related transmembrane protein 3)	0.0657535	-0.00496382	-0.175857	0.0585327	0.134617	0.183267	-0.483296	-0.515214	-0.449703	-0.291099	-0.243747	-0.359831	-0.261217	-0.529263	-0.325221	0.102862	0.57805	0.127539	-0.222322	0.175	0.259432	-0.156742
GFM12	midnightblue	TPP1.3	TPP1_N443_HexNAc(2)Hex(3)	O14773	TPP1	Tripeptidyl-peptidase 1 (TPP-1) (EC 3.4.14.9) (Cell growth-inhibiting gene 1 protein) (Lysosomal pepstatin-insensitive protease) (LPIC) (Tripeptidyl aminopeptidase) (Tripeptidyl-peptidase I) (TPP-I)	-0.396885	-0.440398	-0.725675	-0.284439	-0.332237	-0.367139	-0.327777	-0.27758	-0.647089	-0.825858	-0.524839	-0.679268	-0.40376	-0.556923	-0.195867	0.194601	0.699061	-0.216529	0.0426482	0.45973	0.109456	0.226623
GFM13	tan	ABCA2.4	ABCA2_N432_HexNAc(2)Hex(8)	Q9BZC7	ABCA2	ATP-binding cassette sub-family A member 2 (EC 7.6.2.-) (ATP-binding cassette transporter 2) (ATP-binding cassette 2)	0.133981	0.187841	0.492284	0.249325	0.2295	0.394289	0.343288	0.0204264	0.261579	0.291752	0.075275	0.240706	0.149946	0.384672	0.041643	-0.439482	-0.28195	-0.0410696	0.0279781	-0.247072	0.128461	0.0198846
GFM13	tan	ADAM22.18	ADAM22_N519_HexNAc(4)Hex(6)	Q9P0K1	ADAM22	Disintegrin and metalloproteinase domain-containing protein 22 (ADAM 22) (Metalloproteinase-disintegrin ADAM22-3) (Metalloproteinase-like, disintegrin-like, and cysteine-rich protein 2)	0.0917552	0.262838	0.62202	0.278753	0.115732	0.161039	0.272406	0.0613796	0.33244	0.483566	0.225217	0.545601	0.513054	0.515418	0.250299	-0.225957	-0.593755	0.0457889	0.229028	-0.202766	0.18604	-0.114744
GFM13	tan	APMAP.5	APMAP_N196_HexNAc(2)Hex(7)	Q9HDC9	APMAP	Adipocyte plasma membrane-associated protein (Protein BSCv)	0.487849	0.44647	0.826327	0.11308	0.302103	0.409044	0.198539	0.218804	0.482108	0.697614	0.509447	0.560297	0.221152	0.506392	0.138952	-0.342178	-0.488662	0.203755	-0.195573	-0.386186	-0.0703078	-0.208799
GFM13	tan	ATP1B1.24	ATP1B1_N193_HexNAc(4)Hex(5)NeuAc(2)	P05026	ATP1B1	Sodium/potassium-transporting ATPase subunit beta-1 (Sodium/potassium-dependent ATPase subunit beta-1)	0.39917	0.367943	0.723256	0.393321	0.399148	0.489748	0.10222	-0.182609	0.288772	0.489754	0.226364	0.296274	0.188519	0.214238	-0.110994	-0.337506	-0.167619	0.249881	-0.0684562	-0.108614	0.371588	-0.154242
GFM13	tan	ATP1B2.37	ATP1B2_N118_HexNAc(2)Hex(7)	P14415	ATP1B2	Sodium/potassium-transporting ATPase subunit beta-2 (Adhesion molecule in glia) (AMOG) (Sodium/potassium-dependent ATPase subunit beta-2)	0.0927815	0.566899	0.452847	0.650427	0.379023	0.315536	-0.319824	0.116469	0.182256	0.195412	-0.177258	0.272384	0.458075	0.353199	-0.041798	-0.28626	0.0287134	0.393995	0.120453	0.10164	0.528666	-0.340107
GFM13	tan	ATP1B2.33	ATP1B2_N118_HexNAc(3)Hex(6)Fuc(1)	P14415	ATP1B2	Sodium/potassium-transporting ATPase subunit beta-2 (Adhesion molecule in glia) (AMOG) (Sodium/potassium-dependent ATPase subunit beta-2)	0.217339	0.269448	0.69036	0.0795871	0.211498	-0.0451332	0.153108	0.0680415	0.288998	0.498378	0.371771	0.671489	0.377402	0.511869	0.302439	-0.219789	-0.63399	-0.117554	-0.0326187	-0.445162	-0.168681	-0.222712
GFM13	tan	ATP6AP1.7	ATP6AP1_N261_HexNAc(2)Hex(9)	Q15904	ATP6AP1	V-type proton ATPase subunit S1 (V-ATPase subunit S1) (Protein XAP-3) (V-ATPase Ac45 subunit) (V-ATPase S1 accessory protein) (Vacuolar proton pump subunit S1)	0.392927	0.641318	0.699028	0.398688	0.408164	-0.090377	0.0846103	-0.0880973	0.204061	0.329275	0.064871	0.447546	0.231042	0.338396	0.0271654	-0.362511	-0.162187	0.123497	-0.15277	-0.223505	0.138116	-0.264191
GFM13	tan	CADM2.7	CADM2_N211_HexNAc(5)Hex(5)NeuAc(1)	Q8N3J6	CADM2	Cell adhesion molecule 2 (Immunoglobulin superfamily member 4D) (IgSF4D) (Nectin-like protein 3) (NECL-3) (Synaptic cell adhesion molecule 2) (SynCAM 2)	0.689981	0.7207	0.867401	0.464745	0.538524	0.395047	0.0416407	0.121275	0.47688	0.693601	0.371844	0.523199	0.207429	0.342061	-0.16166	-0.36906	-0.207392	0.424729	-0.270005	-0.26993	0.194652	-0.135655
GFM13	tan	CD47.48	CD47_N111_HexNAc(3)Hex(5)Fuc(1)	Q08722	CD47	Leukocyte surface antigen CD47 (Antigenic surface determinant protein OA3) (Integrin-associated protein) (IAP) (Protein MER6) (CD antigen CD47)	0.213728	0.374331	0.61069	0.16815	0.192239	0.102571	-0.0288423	0.22915	0.122897	0.482444	0.48615	0.70292	0.450419	0.51072	0.255178	-0.0751698	-0.455429	0.180038	0.0453164	-0.223501	0.0638593	0.0932288
GFM13	tan	CD47.27	CD47_N111_HexNAc(4)Hex(5)NeuAc(2)	Q08722	CD47	Leukocyte surface antigen CD47 (Antigenic surface determinant protein OA3) (Integrin-associated protein) (IAP) (Protein MER6) (CD antigen CD47)	0.759016	0.585635	0.885211	0.211712	0.490306	0.0750089	0.110187	-0.0535794	0.488418	0.63252	0.314693	0.413281	0.0245497	0.208195	-0.178702	-0.545159	-0.336355	0.277395	-0.427706	-0.386705	-0.0589582	-0.344346
GFM13	tan	CD47.30	CD47_N111_HexNAc(5)Hex(4)Fuc(1)NeuAc(1)	Q08722	CD47	Leukocyte surface antigen CD47 (Antigenic surface determinant protein OA3) (Integrin-associated protein) (IAP) (Protein MER6) (CD antigen CD47)	0.624849	0.612798	0.804334	0.367478	0.532747	0.181202	0.331303	-0.217111	0.307645	0.479461	0.265576	0.387665	-0.0454051	0.183179	-0.142273	-0.394607	-0.126075	0.174258	-0.30513	-0.266301	0.151558	-0.112953
GFM13	tan	CNTN1.1	CNTN1_N208_HexNAc(5)Hex(4)NeuAc(1)	Q12860	CNTN1	Contactin-1 (Glycoprotein gp135) (Neural cell surface protein F3)	0.491768	0.431076	0.527157	0.120256	0.437275	0.0172896	-0.146631	-0.0400624	-0.0278522	0.295597	0.322488	0.494282	-0.00122641	0.138925	-0.0493734	-0.149408	-0.109643	0.0802538	-0.377758	-0.376604	-0.0969147	0.155152
GFM13	tan	CNTN1.54	CNTN1_N258_HexNAc(4)Hex(4)Fuc(1)	Q12860	CNTN1	Contactin-1 (Glycoprotein gp135) (Neural cell surface protein F3)	0.474222	0.643765	0.738261	0.663441	0.604664	0.295448	0.204792	0.167938	0.571047	0.669264	0.197051	0.546827	0.27685	0.437653	0.00213637	-0.321065	-0.344907	0.217397	-0.115305	-0.295771	0.186715	-0.110455
GFM13	tan	CNTNAP2.8	CNTNAP2_N546_HexNAc(2)Hex(6)	Q9UHC6	CNTNAP2	Contactin-associated protein-like 2 (Cell recognition molecule Caspr2)	0.469945	0.405381	0.790198	0.117503	0.318974	0.200237	0.413005	0.112959	0.43014	0.729433	0.609918	0.724	0.290523	0.54514	0.274306	-0.13744	-0.606057	-0.00571797	-0.159287	-0.551877	-0.219089	0.0480288
GFM13	tan	DPP10.7	DPP10_N748_HexNAc(2)Hex(8)	Q8N608	DPP10	Inactive dipeptidyl peptidase 10 (Dipeptidyl peptidase IV-related protein 3) (DPRP-3) (Dipeptidyl peptidase X) (DPP X) (Dipeptidyl peptidase-like protein 2) (DPL2)	0.569864	0.450904	0.775291	0.152559	0.512291	0.522154	0.152808	0.059213	0.234366	0.653639	0.549641	0.676509	0.105927	0.436574	0.0999257	-0.242085	-0.413897	0.0491699	-0.349567	-0.686189	-0.198872	0.149092
GFM13	tan	DPP6.7	DPP6_N173_HexNAc(2)Hex(6)	P42658	DPP6	Dipeptidyl aminopeptidase-like protein 6 (DPPX) (Dipeptidyl aminopeptidase-related protein) (Dipeptidyl peptidase 6) (Dipeptidyl peptidase IV-like protein) (Dipeptidyl peptidase VI) (DPP VI)	0.378041	0.334154	0.610062	0.379956	0.32808	0.395708	0.268233	0.205899	0.609912	0.598084	0.191528	0.118251	0.199402	0.357196	-0.0470739	-0.558563	-0.326309	0.429351	-0.0623352	-0.007695	0.239938	-0.155162
GFM13	tan	DPP6.6	DPP6_N173_HexNAc(2)Hex(7)	P42658	DPP6	Dipeptidyl aminopeptidase-like protein 6 (DPPX) (Dipeptidyl aminopeptidase-related protein) (Dipeptidyl peptidase 6) (Dipeptidyl peptidase IV-like protein) (Dipeptidyl peptidase VI) (DPP VI)	0.673048	0.735531	0.85941	0.387643	0.481029	0.207667	-0.191516	0.0824108	0.456427	0.585439	0.13248	0.440296	0.168767	0.245293	-0.170211	-0.488427	-0.235743	0.413667	-0.330485	-0.230765	0.182426	-0.47186
GFM13	tan	DPP6.9	DPP6_N319_HexNAc(2)Hex(9)	P42658	DPP6	Dipeptidyl aminopeptidase-like protein 6 (DPPX) (Dipeptidyl aminopeptidase-related protein) (Dipeptidyl peptidase 6) (Dipeptidyl peptidase IV-like protein) (Dipeptidyl peptidase VI) (DPP VI)	0.391888	0.400303	0.637323	0.402999	0.415667	0.016697	0.0604269	-0.430577	0.197947	0.371661	0.0700107	0.244199	0.0443138	-0.0335238	-0.141275	-0.258844	-0.101941	0.0741923	-0.167914	-0.0935298	0.268116	-0.47197
GFM13	tan	DPP6.23	DPP6_N471_HexNAc(5)Hex(3)Fuc(1)	P42658	DPP6	Dipeptidyl aminopeptidase-like protein 6 (DPPX) (Dipeptidyl aminopeptidase-related protein) (Dipeptidyl peptidase 6) (Dipeptidyl peptidase IV-like protein) (Dipeptidyl peptidase VI) (DPP VI)	0.584559	0.647587	0.833438	0.218907	0.332187	0.488393	0.0852563	0.273695	0.456788	0.719023	0.474362	0.585395	0.302502	0.514235	0.0463272	-0.33468	-0.386826	0.41339	-0.210495	-0.379273	0.0156481	-0.173924
GFM13	tan	DPP6.30	DPP6_N813_HexNAc(2)Hex(10)	P42658	DPP6	Dipeptidyl aminopeptidase-like protein 6 (DPPX) (Dipeptidyl aminopeptidase-related protein) (Dipeptidyl peptidase 6) (Dipeptidyl peptidase IV-like protein) (Dipeptidyl peptidase VI) (DPP VI)	0.469906	0.467672	0.873222	0.483701	0.563623	0.395992	0.215991	0.116821	0.508923	0.710373	0.29664	0.627154	0.311699	0.517368	0.126222	-0.426592	-0.527775	0.0183656	-0.202057	-0.442681	0.101385	0.037282
GFM13	tan	DPP6.32	DPP6_N813_HexNAc(2)Hex(8)	P42658	DPP6	Dipeptidyl aminopeptidase-like protein 6 (DPPX) (Dipeptidyl aminopeptidase-related protein) (Dipeptidyl peptidase 6) (Dipeptidyl peptidase IV-like protein) (Dipeptidyl peptidase VI) (DPP VI)	0.498467	0.436536	0.729336	0.245663	0.359513	0.0921808	0.00935192	0.0579312	0.397822	0.613467	0.242194	0.382084	0.122761	0.28753	0.114033	-0.297835	-0.315705	0.0789531	-0.279493	-0.255741	-0.00298928	-0.28738
GFM13	tan	DPP6.31	DPP6_N813_HexNAc(2)Hex(9)	P42658	DPP6	Dipeptidyl aminopeptidase-like protein 6 (DPPX) (Dipeptidyl aminopeptidase-related protein) (Dipeptidyl peptidase 6) (Dipeptidyl peptidase IV-like protein) (Dipeptidyl peptidase VI) (DPP VI)	0.694992	0.655372	0.870368	0.375149	0.573006	0.385059	0.165915	0.132556	0.576846	0.748909	0.357267	0.50739	0.115109	0.394141	-0.0636497	-0.452563	-0.363714	0.305613	-0.338233	-0.450484	-0.0238231	-0.249553
GFM13	tan	GAA.1	GAA_N925_HexNAc(2)Hex(3)Fuc(1)	P10253	GAA	Lysosomal alpha-glucosidase (EC 3.2.1.20) (Acid maltase) (Aglucosidase alfa) [Cleaved into: 76 kDa lysosomal alpha-glucosidase; 70 kDa lysosomal alpha-glucosidase]	0.24282	0.538249	0.658893	0.649219	0.498393	0.223606	-0.104639	0.0911547	0.349561	0.29342	-0.106159	0.338573	0.412201	0.43334	-0.0312542	-0.449605	-0.08814	0.217238	-0.00385596	-0.0062379	0.45172	-0.165943
GFM13	tan	GRIA3.1	GRIA3_N380_HexNAc(5)Hex(4)Fuc(1)	P42263	GRIA3	Glutamate receptor 3 (GluR-3) (AMPA-selective glutamate receptor 3) (GluR-C) (GluR-K3) (Glutamate receptor ionotropic, AMPA 3) (GluA3)	0.24163	0.505786	0.765353	0.492213	0.408838	0.281813	0.0313039	0.0575099	0.257557	0.554414	0.322778	0.731427	0.517149	0.507017	0.173097	-0.206992	-0.443237	0.0924631	0.0033421	-0.286662	0.234441	-0.125584
GFM13	tan	MAG.2	MAG_N106_HexNAc(2)Hex(7)	P20916	MAG	Myelin-associated glycoprotein (Siglec-4a)	0.200324	0.177967	0.563923	0.0957163	0.23773	0.0409371	-0.0924859	-0.439872	-0.159951	0.182764	0.170736	0.432636	0.126945	0.0266099	0.0421985	-0.125136	-0.253186	-0.0841325	-0.0859843	-0.187936	0.207066	-0.142839
GFM13	tan	NCAM1.3	NCAM1_N222_HexNAc(5)Hex(3)Fuc(1)NeuAc(1)	P13591	NCAM1	Neural cell adhesion molecule 1 (N-CAM-1) (NCAM-1) (CD antigen CD56)	0.470228	0.436516	0.729404	0.224167	0.310776	0.256867	0.266923	0.250204	0.56786	0.718992	0.383658	0.494812	0.201737	0.449886	0.217885	-0.23727	-0.506632	0.161938	-0.162986	-0.272398	-0.0122511	-0.101263
GFM13	tan	NFASC.8	NFASC_N838_HexNAc(2)Hex(6)	O94856	NFASC	Neurofascin	0.529596	0.51049	0.743923	0.307892	0.444097	0.0483963	0.0214837	-0.0639592	0.408996	0.481339	0.0745374	0.509451	0.164393	0.218756	-0.0789752	-0.414095	-0.391477	-0.0346706	-0.347348	-0.471527	-0.0410488	-0.321273
GFM13	tan	NFASC.48	NFASC_N984_HexNAc(5)Hex(4)Fuc(1)	O94856	NFASC	Neurofascin	0.323394	0.397474	0.505035	0.209876	0.308939	-0.151622	-0.193285	-0.187292	-0.0687332	0.349436	0.219997	0.576025	0.114741	0.0555639	0.158711	0.115862	-0.223797	-0.124062	-0.233903	-0.271212	0.021026	-0.111727
GFM13	tan	NRCAM.29	NRCAM_N276_HexNAc(5)Hex(4)Fuc(1)	Q92823	NRCAM	Neuronal cell adhesion molecule (Nr-CAM) (Neuronal surface protein Bravo) (hBravo) (NgCAM-related cell adhesion molecule) (Ng-CAM-related)	0.47508	0.323453	0.598059	0.255307	0.318767	0.0590088	0.0495176	0.417115	0.700501	0.533782	0.0848508	0.30091	0.13066	0.340861	-0.171873	-0.600535	-0.443282	0.155822	-0.192033	-0.271565	-0.0641086	-0.146998
GFM13	tan	PCYOX1.10	PCYOX1_N353_HexNAc(2)Hex(7)	Q9UHG3	PCYOX1	Prenylcysteine oxidase 1 (EC 1.8.3.5) (Prenylcysteine lyase)	0.188048	0.466871	0.659208	0.169936	0.16051	0.104189	0.1511	0.140645	0.225199	0.528767	0.465415	0.719558	0.439892	0.580261	0.425056	0.0985142	-0.414809	0.0152627	0.0695119	-0.285278	-0.0242185	-0.224394
GFM13	tan	PCYOX1.9	PCYOX1_N353_HexNAc(2)Hex(8)	Q9UHG3	PCYOX1	Prenylcysteine oxidase 1 (EC 1.8.3.5) (Prenylcysteine lyase)	0.380652	0.570472	0.790942	0.408364	0.391046	0.166399	0.197018	-0.0417504	0.264231	0.5002	0.243834	0.70539	0.289467	0.424287	0.152948	-0.120666	-0.325645	-0.113422	-0.0876055	-0.372682	0.14088	-0.0534183
GFM13	tan	PLXNA4.3	PLXNA4_N1007_HexNAc(2)Hex(5)	Q9HCM2	PLXNA4	Plexin-A4	0.373178	0.441272	0.740638	0.289207	0.192474	0.392619	0.16677	0.451473	0.655672	0.739544	0.457256	0.560973	0.488604	0.600581	0.0690676	-0.310772	-0.53394	0.3796	0.0700296	-0.189211	0.119648	-0.143824
GFM13	tan	PLXNA4.11	PLXNA4_N1180_HexNAc(2)Hex(8)	Q9HCM2	PLXNA4	Plexin-A4	0.209664	0.569713	0.666616	0.356906	0.228409	0.0282248	0.336844	-0.0401758	0.235915	0.472707	0.384933	0.635202	0.421865	0.483896	0.304396	0.0659776	-0.277001	0.0732072	0.102668	-0.145747	0.159495	-0.222519
GFM13	tan	PLXNA4.7	PLXNA4_N1609_HexNAc(5)Hex(6)NeuAc(3)	Q9HCM2	PLXNA4	Plexin-A4	0.226409	0.11367	0.436812	0.10127	0.189636	0.393408	-0.0233207	-0.247217	0.0115479	0.36947	0.315793	0.106584	0.106204	0.0739509	0.0278451	-0.139924	-0.078836	0.206196	-0.103049	-0.0564922	0.171106	-0.177879
GFM13	tan	PON2.10	PON2_N254_HexNAc(2)Hex(4)	Q15165	PON2	Serum paraoxonase/arylesterase 2 (PON 2) (EC 3.1.1.2) (EC 3.1.1.81) (Aromatic esterase 2) (A-esterase 2) (Serum aryldialkylphosphatase 2)	0.129898	0.508049	0.619583	0.727296	0.472699	0.179475	0.435983	0.175988	0.466386	0.49539	0.294278	0.588088	0.542598	0.626637	0.181923	-0.132105	-0.313719	0.213404	0.269107	-0.0110994	0.395949	0.146728
GFM13	tan	SIRPA.25	SIRPA_N270_HexNAc(7)Hex(7)Fuc(1)	P78324	SIRPA	Tyrosine-protein phosphatase non-receptor type substrate 1 (SHP substrate 1) (SHPS-1) (Brain Ig-like molecule with tyrosine-based activation motifs) (Bit) (CD172 antigen-like family member A) (Inhibitory receptor SHPS-1) (Macrophage fusion receptor) (MyD-1 antigen) (Signal-regulatory protein alpha-1) (Sirp-alpha-1) (Signal-regulatory protein alpha-2) (Sirp-alpha-2) (Signal-regulatory protein alpha-3) (Sirp-alpha-3) (p84) (CD antigen CD172a)	0.413237	0.400135	0.741818	0.496959	0.528157	0.408298	0.211924	0.294874	0.694817	0.704247	0.347276	0.402138	0.373321	0.528912	-0.0113392	-0.542892	-0.45242	0.344938	-0.122673	-0.216502	0.128356	-0.100716
GFM13	tan	SLC44A2.1	SLC44A2_N417_HexNAc(8)Hex(9)	Q8IWA5	SLC44A2	Choline transporter-like protein 2 (Solute carrier family 44 member 2)	0.361084	0.268592	0.547724	0.312428	0.437315	0.131785	0.565274	-0.0582419	0.406255	0.42288	0.257256	0.219555	0.0883651	0.327195	0.0603998	-0.394283	-0.278147	0.0849451	-0.158212	-0.197168	0.0438693	0.216821
GFM13	tan	SORL1.2	SORL1_N2010_HexNAc(2)Hex(8)	Q92673	SORL1	Sortilin-related receptor (Low-density lipoprotein receptor relative with 11 ligand-binding repeats) (LDLR relative with 11 ligand-binding repeats) (LR11) (SorLA-1) (Sorting protein-related receptor containing LDLR class A repeats) (SorLA)	0.410535	0.374676	0.843146	0.313069	0.363275	0.063616	0.0920287	0.127508	0.453429	0.612933	0.248235	0.648133	0.362605	0.469761	0.136054	-0.395402	-0.597925	-0.0620704	-0.12734	-0.371549	0.0579773	-0.039334
GFM13	tan	STT3A	STT3A_N548_HexNAc(2)Hex(9)	P46977	STT3A	Dolichyl-diphosphooligosaccharide--protein glycosyltransferase subunit STT3A (Oligosaccharyl transferase subunit STT3A) (STT3-A) (EC 2.4.99.18) (B5) (Integral membrane protein 1) (Transmembrane protein TMC)	0.494596	0.645977	0.760741	0.633543	0.620007	0.597969	0.22737	-0.0215693	0.40436	0.549308	0.273722	0.316242	0.166978	0.338413	-0.157422	-0.419745	-0.0305096	0.471527	-0.133622	-0.073721	0.422794	-0.098648
GFM13	tan	SUN2.2	SUN2_N636_HexNAc(2)Hex(7)	Q9UH99	SUN2	SUN domain-containing protein 2 (Protein unc-84 homolog B) (Rab5-interacting protein) (Rab5IP) (Sad1/unc-84 protein-like 2)	0.328141	0.426946	0.713556	0.504815	0.430365	0.208427	0.544164	-0.0152778	0.420411	0.511678	0.280722	0.453074	0.306268	0.492917	0.0592858	-0.361028	-0.309616	0.0448795	0.0147298	-0.234907	0.198994	0.16604
GFM13	tan	TENM4.1	TENM4_N1705_HexNAc(2)Hex(9)	Q6N022	TENM4	Teneurin-4 (Ten-4) (Protein Odd Oz/ten-m homolog 4) (Tenascin-M4) (Ten-m4) (Teneurin transmembrane protein 4)	0.276937	0.546504	0.769066	0.296019	0.214759	0.350335	-0.0722726	0.0928365	0.291986	0.52748	0.26551	0.686757	0.517403	0.475127	0.147017	-0.180351	-0.472544	0.259547	0.0676074	-0.243719	0.247563	-0.366508
GFM13	tan	THY1.38	THY1_N119_HexNAc(3)Hex(6)Fuc(1)NeuAc(1)	P04216	THY1	Thy-1 membrane glycoprotein (CDw90) (Thy-1 antigen) (CD antigen CD90)	0.328695	0.556974	0.473051	0.43523	0.519608	-0.126022	-0.362527	-0.268188	-0.0893077	-0.102183	-0.368565	0.196738	-0.00299741	0.00482702	-0.26972	-0.466681	0.207327	0.0253619	-0.302171	-0.143489	0.265425	-0.267418
GFM13	tan	TNR.14	TNR_N1261_HexNAc(5)Hex(4)Fuc(1)NeuAc(1)	Q92752	TNR	Tenascin-R (TN-R) (Janusin) (Restrictin)	0.466242	0.326174	0.692116	0.117582	0.467216	0.270664	0.232625	-0.253329	0.0979564	0.516851	0.572695	0.517359	0.0624452	0.230923	0.0930315	-0.147724	-0.311073	0.0955121	-0.280582	-0.418504	-0.0700322	0.0353455
GFM13	tan	TNR.25	TNR_N581_HexNAc(5)Hex(4)Fuc(1)	Q92752	TNR	Tenascin-R (TN-R) (Janusin) (Restrictin)	0.576777	0.434389	0.840084	0.385418	0.507664	0.270657	0.281227	0.12045	0.635993	0.77314	0.357686	0.453487	0.195888	0.388166	-0.0540986	-0.584181	-0.55097	0.229588	-0.247408	-0.377165	0.0130646	-0.149827
GFM13	tan	TNR.23	TNR_N581_HexNAc(5)Hex(4)NeuAc(1)	Q92752	TNR	Tenascin-R (TN-R) (Janusin) (Restrictin)	0.307132	0.570862	0.727971	0.5077	0.378653	0.0310343	-0.0575311	0.222259	0.315791	0.452423	0.163502	0.516808	0.446344	0.517707	0.0793426	-0.365551	-0.270752	0.316682	0.0619498	-0.0178742	0.345821	-0.0536936
GFM13	tan	TNR.22	TNR_N581_HexNAc(5)Hex(5)Fuc(1)	Q92752	TNR	Tenascin-R (TN-R) (Janusin) (Restrictin)	0.591515	0.608214	0.776855	0.404198	0.479496	0.387992	0.210546	0.0843271	0.418336	0.549563	0.278504	0.492115	0.177073	0.34533	-0.101435	-0.36238	-0.244983	0.286909	-0.221538	-0.266547	0.214446	0.124381
GFM13	tan	VCAN.14	VCAN_N330_HexNAc(4)Hex(5)Fuc(1)	P13611	VCAN	Versican core protein (Chondroitin sulfate proteoglycan core protein 2) (Chondroitin sulfate proteoglycan 2) (Glial hyaluronate-binding protein) (GHAP) (Large fibroblast proteoglycan) (PG-M)	0.505023	0.479515	0.622614	0.432493	0.483229	0.0517926	0.207549	-0.184512	0.230461	0.291889	-0.0178674	0.342026	0.0229077	0.121698	-0.23628	-0.431054	-0.154116	0.0725916	-0.184215	-0.256489	0.23382	0.171218
GFM13	tan	VCAN.9	VCAN_N330_HexNAc(5)Hex(3)Fuc(1)NeuAc(1)	P13611	VCAN	Versican core protein (Chondroitin sulfate proteoglycan core protein 2) (Chondroitin sulfate proteoglycan 2) (Glial hyaluronate-binding protein) (GHAP) (Large fibroblast proteoglycan) (PG-M)	0.506033	0.413407	0.465007	0.133443	0.355959	-0.210398	0.154386	-0.221828	0.110397	0.33653	0.233083	0.345342	-0.109953	-0.022517	-0.125199	-0.185622	-0.202183	0.107159	-0.293146	-0.325092	-0.121463	-0.0917759
GFM13	tan	SPARCL1.11	SPARCL1_N169_HexNAc(1)Fuc(1);SPARCL1_N176_HexNAc(4)Hex(5)Fuc(1)	Q14515	SPARCL1	SPARC-like protein 1 (High endothelial venule protein) (Hevin) (MAST 9)	0.444657	0.592745	0.806249	0.619739	0.649069	0.275217	-0.0217473	-0.0829107	0.326011	0.392577	-0.0452864	0.41643	0.226905	0.358095	-0.126865	-0.571015	-0.155677	0.115036	-0.191567	-0.284717	0.303791	-0.175021
GFM14	salmon	ACAN.1	ACAN_N333_HexNAc(4)Hex(5)Fuc(1)NeuAc(1)	P16112	ACAN	Aggrecan core protein (Cartilage-specific proteoglycan core protein) (CSPCP) (Chondroitin sulfate proteoglycan core protein 1) (Chondroitin sulfate proteoglycan 1) [Cleaved into: Aggrecan core protein 2]	0.24819	-0.14043	0.121609	-0.0530073	0.34417	-0.0296596	-0.12876	-0.465846	-0.180609	-0.0257549	-0.165926	-0.119301	-0.470912	-0.341866	-0.238995	-0.36182	-0.0247345	-0.290487	-0.404791	-0.387988	-0.209863	-0.0879754
GFM14	salmon	BGN.6	BGN_N311_HexNAc(4)Hex(5)Fuc(1)	P21810	BGN	Biglycan (Bone/cartilage proteoglycan I) (PG-S1)	0.079357	-0.15981	-0.058817	0.206476	0.38467	0.0466872	-0.0170957	-0.416309	0.119295	-0.126698	-0.270363	-0.365731	-0.323911	-0.402365	-0.336973	-0.243542	0.186816	-0.0459705	-0.24324	0.0636051	0.0977445	-0.269076
GFM14	salmon	CD47.3	CD47_N111_HexNAc(5)Hex(5)Fuc(1)NeuAc(2)	Q08722	CD47	Leukocyte surface antigen CD47 (Antigenic surface determinant protein OA3) (Integrin-associated protein) (IAP) (Protein MER6) (CD antigen CD47)	0.558512	0.211945	0.476325	0.281221	0.825711	0.0677677	-0.113859	-0.441995	0.141897	0.297378	0.0664795	0.116223	-0.240528	-0.106406	-0.254402	-0.475855	-0.0639367	-0.0646642	-0.637077	-0.582918	-0.270073	-0.223999
GFM14	salmon	CD47.18	CD47_N111_HexNAc(5)Hex(6)Fuc(1)NeuAc(2)	Q08722	CD47	Leukocyte surface antigen CD47 (Antigenic surface determinant protein OA3) (Integrin-associated protein) (IAP) (Protein MER6) (CD antigen CD47)	0.470248	0.384314	0.523114	0.376509	0.759712	0.00469279	-0.332875	-0.24032	0.00189639	0.28629	0.0296745	0.318201	-0.0545035	0.0582076	-0.0819537	-0.380031	-0.0944818	0.027173	-0.484241	-0.449519	-0.0788564	-0.115046
GFM14	salmon	CNTN1.39	CNTN1_N208_HexNAc(5)Hex(5)	Q12860	CNTN1	Contactin-1 (Glycoprotein gp135) (Neural cell surface protein F3)	0.394212	0.111231	0.390565	0.370309	0.799929	0.427709	0.1419	-0.563808	-0.00371317	0.164653	0.0703511	0.0578797	-0.315578	-0.145976	-0.300903	-0.406522	0.0711124	-0.118093	-0.470094	-0.451748	0.00572907	0.0921355
GFM14	salmon	CNTN1.57	CNTN1_N494_HexNAc(6)Hex(5)Fuc(1)NeuAc(1)	Q12860	CNTN1	Contactin-1 (Glycoprotein gp135) (Neural cell surface protein F3)	0.619184	0.326914	0.543863	0.468817	0.771673	-0.0321539	0.0419952	-0.304263	0.318573	0.179101	-0.254694	-0.0303263	-0.282796	-0.114966	-0.495753	-0.823955	0.000604648	0.0412477	-0.522874	-0.294739	0.0914087	-0.000911091
GFM14	salmon	CNTN1.12	CNTN1_N933_HexNAc(5)Hex(5)Fuc(1)NeuAc(1)	Q12860	CNTN1	Contactin-1 (Glycoprotein gp135) (Neural cell surface protein F3)	0.315068	0.303663	0.435393	0.430344	0.605353	0.191106	-0.146314	-0.0861457	0.114203	0.317378	0.102699	0.166097	0.0812545	0.193261	-0.0442217	-0.334458	-0.0494002	0.287145	-0.164004	-0.147521	0.148102	-0.00977679
GFM14	salmon	CNTNAP1.1	CNTNAP1_N120_HexNAc(4)Hex(5)Fuc(1)NeuAc(2);CNTNAP1_N128_HexNAc(2)Hex(7)	P78357	CNTNAP1	Contactin-associated protein 1 (Caspr) (Caspr1) (Neurexin IV) (Neurexin-4) (p190)	0.173248	0.114445	0.122831	0.216529	0.43511	-0.165315	-0.135799	-0.129378	0.206642	0.160303	-0.0740604	0.0613775	-0.100887	-0.0779407	0.0430998	-0.045789	-0.0762055	-0.127467	-0.322088	-0.208159	-0.199407	-0.37992
GFM14	salmon	DPP6.25	DPP6_N566_HexNAc(5)Hex(4)Fuc(1)	P42658	DPP6	Dipeptidyl aminopeptidase-like protein 6 (DPPX) (Dipeptidyl aminopeptidase-related protein) (Dipeptidyl peptidase 6) (Dipeptidyl peptidase IV-like protein) (Dipeptidyl peptidase VI) (DPP VI)	0.170034	0.12132	0.079394	0.268864	0.549853	-0.0909378	-0.41998	-0.720616	-0.298869	-0.272098	-0.357352	-0.1919	-0.260028	-0.444841	-0.372597	-0.227305	0.350198	0.0727355	-0.299128	-0.0550119	0.177843	-0.425953
GFM14	salmon	GABBR1.5	GABBR1_N502_HexNAc(5)Hex(4)NeuAc(1)	Q9UBS5	GABBR1	Gamma-aminobutyric acid type B receptor subunit 1 (GABA-B receptor 1) (GABA-B-R1) (GABA-BR1) (GABABR1) (Gb1)	0.388384	0.0443514	0.376878	0.388766	0.714958	0.144995	0.267538	-0.187198	0.322508	0.257336	0.0538242	0.133976	-0.17238	0.0322465	-0.329633	-0.577002	-0.185539	-0.196346	-0.397263	-0.497186	-0.149127	0.253542
GFM14	salmon	HEXA.2	HEXA_N157_HexNAc(2)Hex(7)	P06865	HEXA	Beta-hexosaminidase subunit alpha (EC 3.2.1.52) (Beta-N-acetylhexosaminidase subunit alpha) (Hexosaminidase subunit A) (N-acetyl-beta-glucosaminidase subunit alpha)	0.13832	-0.114707	0.0946902	0.192798	0.514151	0.216548	-0.0902238	-0.198273	0.0481107	-0.028211	-0.172751	-0.124485	-0.22477	-0.0595224	-0.0972907	-0.284916	0.112982	-0.292422	-0.380296	-0.27754	-0.10673	0.130558
GFM14	salmon	HSPG2.8	HSPG2_N554_HexNAc(4)Hex(5)Fuc(1)NeuAc(1)	P98160	HSPG2	Basement membrane-specific heparan sulfate proteoglycan core protein (HSPG) (Perlecan) (PLC) [Cleaved into: Endorepellin; LG3 peptide]	0.283578	-0.0615524	0.322926	0.19859	0.519186	0.2434	-0.105905	-0.306972	-0.0336099	0.258683	0.0507542	0.118118	-0.0271718	0.00982626	0.0210176	-0.26682	-0.174794	-0.195668	-0.368198	-0.419223	-0.0716511	0.305593
GFM14	salmon	ITGAM.2	ITGAM_N900_HexNAc(3)Hex(6)NeuAc(1)	P11215	ITGAM	Integrin alpha-M (CD11 antigen-like family member B) (CR-3 alpha chain) (Cell surface glycoprotein MAC-1 subunit alpha) (Leukocyte adhesion receptor MO1) (Neutrophil adherence receptor) (CD antigen CD11b)	0.291505	0.0139603	0.191948	0.149263	0.459018	0.322245	-0.02646	-0.133457	-0.0931262	0.0842213	0.0202493	-0.0650031	-0.217642	0.00412794	-0.233049	-0.481105	0.0568958	0.0481152	-0.325493	-0.316114	-0.0466774	0.416497
GFM14	salmon	LAMA2.4	LAMA2_N89_HexNAc(5)Hex(3)Fuc(1)	P24043	LAMA2	Laminin subunit alpha-2 (Laminin M chain) (Laminin-12 subunit alpha) (Laminin-2 subunit alpha) (Laminin-4 subunit alpha) (Merosin heavy chain)	0.365094	0.25269	0.344693	0.382399	0.679251	0.357039	-0.246614	-0.289882	0.0301455	0.208491	0.0107126	0.242505	-0.0532373	-0.045287	-0.21299	-0.171676	-0.0178689	0.0886533	-0.298728	-0.392406	0.0634836	-0.0105264
GFM14	salmon	LAMC1.9	LAMC1_N1107_HexNAc(4)Hex(5)Fuc(1)	P11047	LAMC1	Laminin subunit gamma-1 (Laminin B2 chain) (Laminin-1 subunit gamma) (Laminin-10 subunit gamma) (Laminin-11 subunit gamma) (Laminin-2 subunit gamma) (Laminin-3 subunit gamma) (Laminin-4 subunit gamma) (Laminin-6 subunit gamma) (Laminin-7 subunit gamma) (Laminin-8 subunit gamma) (Laminin-9 subunit gamma) (S-laminin subunit gamma) (S-LAM gamma)	0.603617	0.523851	0.271561	0.562046	0.80846	0.180162	-0.371028	-0.106823	0.0926603	0.0440726	-0.296406	-0.115851	-0.319306	-0.183103	-0.596958	-0.550952	0.449935	0.312046	-0.560083	-0.196394	0.140156	0.0520953
GFM14	salmon	LAMP2.14	LAMP2_N257_HexNAc(5)Hex(3)Fuc(1)	P13473	LAMP2	Lysosome-associated membrane glycoprotein 2 (LAMP-2) (Lysosome-associated membrane protein 2) (CD107 antigen-like family member B) (LGP-96) (CD antigen CD107b)	0.338035	0.0235159	0.245304	0.25477	0.701511	-0.123621	0.0607453	-0.470595	0.0318778	0.112987	-0.0335376	-0.0509536	-0.295056	-0.171716	-0.220186	-0.491352	-0.0496937	-0.138202	-0.501042	-0.417375	-0.234261	-0.0561204
GFM14	salmon	LAMP2.1	LAMP2_N275_HexNAc(4)Hex(3)	P13473	LAMP2	Lysosome-associated membrane glycoprotein 2 (LAMP-2) (Lysosome-associated membrane protein 2) (CD107 antigen-like family member B) (LGP-96) (CD antigen CD107b)	0.480872	0.411848	0.478426	0.547683	0.652495	0.295984	0.243352	-0.0472011	0.404987	0.277659	-0.000960587	0.107306	-0.0723463	0.146788	-0.410249	-0.548801	0.0956888	0.0975863	-0.3006	-0.29538	0.0953893	0.0843831
GFM14	salmon	LAMP2.10	LAMP2_N275_HexNAc(5)Hex(3)	P13473	LAMP2	Lysosome-associated membrane glycoprotein 2 (LAMP-2) (Lysosome-associated membrane protein 2) (CD107 antigen-like family member B) (LGP-96) (CD antigen CD107b)	0.213798	-0.0974772	-0.0242233	0.22595	0.426406	0.0236584	0.132544	-0.12025	0.0775569	-0.104487	-0.307631	-0.351244	-0.433794	-0.13747	-0.336718	-0.47445	0.261728	-0.220508	-0.297177	-0.180947	-0.0846541	0.369571
GFM14	salmon	LGALS3BP.10	LGALS3BP_N551_HexNAc(2)Hex(5)	Q08380	LGALS3BP	Galectin-3-binding protein (Basement membrane autoantigen p105) (Lectin galactoside-binding soluble 3-binding protein) (Mac-2-binding protein) (MAC2BP) (Mac-2 BP) (Tumor-associated antigen 90K)	0.253284	-0.125976	0.0464884	0.0476168	0.428742	0.326119	-0.0744412	-0.299728	0.00623082	0.0851053	0.0571366	-0.370661	-0.335518	-0.236067	-0.269289	-0.376252	0.210082	0.126955	-0.451034	-0.156343	-0.139009	-0.0998526
GFM14	salmon	LRP1.2	LRP1_N3089_HexNAc(2)Hex(9)	Q07954	LRP1	Prolow-density lipoprotein receptor-related protein 1 (LRP-1) (Alpha-2-macroglobulin receptor) (A2MR) (Apolipoprotein E receptor) (APOER) (CD antigen CD91) [Cleaved into: Low-density lipoprotein receptor-related protein 1 85 kDa subunit (LRP-85); Low-density lipoprotein receptor-related protein 1 515 kDa subunit (LRP-515); Low-density lipoprotein receptor-related protein 1 intracellular domain (LRPICD)]	0.509416	0.378944	0.73311	0.311044	0.651529	0.675267	0.177322	-0.221234	0.13365	0.554117	0.424047	0.422639	0.0227068	0.296136	0.0557772	-0.286438	-0.184482	0.0834368	-0.364868	-0.499422	0.0348398	0.134689
GFM14	salmon	NCAM1.1	NCAM1_N347_HexNAc(9)Hex(3)	P13591	NCAM1	Neural cell adhesion molecule 1 (N-CAM-1) (NCAM-1) (CD antigen CD56)	0.45528	0.337695	0.694026	0.436816	0.700429	0.304807	0.273566	-0.295374	0.108561	0.468307	0.22374	0.512272	0.00250103	0.252459	0.0548916	-0.326224	-0.285442	-0.268182	-0.359164	-0.612302	-0.0231639	0.295516
GFM14	salmon	NCAM2.2	NCAM2_N309_HexNAc(2)Hex(5)	O15394	NCAM2	Neural cell adhesion molecule 2 (N-CAM-2) (NCAM-2)	0.400303	0.20584	0.201117	0.35835	0.521781	0.480448	0.243957	0.130264	0.451788	0.340516	0.178716	-0.178792	-0.180707	0.0663844	-0.353643	-0.43545	0.152506	0.351406	-0.321711	-0.128263	-0.0311497	0.0584179
GFM14	salmon	NCSTN.4	NCSTN_N45_HexNAc(2)Hex(9)	Q92542	NCSTN	Nicastrin	0.408408	0.212611	0.333572	0.454687	0.641905	0.27071	0.0150073	-0.22736	0.25953	0.219672	-0.0547232	-0.0508427	-0.141038	-0.117061	-0.460706	-0.575672	-0.00759969	0.300703	-0.2959	-0.158721	0.177102	-0.0455148
GFM14	salmon	OMG.1	OMG_N103_HexNAc(2)Hex(9)	P23515	OMG	Oligodendrocyte-myelin glycoprotein	0.530679	0.38347	0.366053	0.518165	0.688265	-0.0278452	0.169852	-0.160686	0.508404	0.208153	-0.195853	-0.198061	-0.21601	-0.0983479	-0.479185	-0.685509	0.101815	0.33618	-0.396833	-0.0547944	0.112932	-0.23971
GFM14	salmon	OMG.8	OMG_N61_HexNAc(2)Hex(9)	P23515	OMG	Oligodendrocyte-myelin glycoprotein	0.500643	0.472877	0.388739	0.420363	0.511465	0.112625	0.12091	0.153278	0.622108	0.369342	0.0281976	0.0324369	-0.0424603	0.107077	-0.35065	-0.449061	0.0238802	0.323149	-0.325021	-0.162171	-0.0424376	-0.360862
GFM14	salmon	PBXIP1.1	PBXIP1_N455_HexNAc(2)Hex(6)	Q96AQ6	PBXIP1	Pre-B-cell leukemia transcription factor-interacting protein 1 (Hematopoietic PBX-interacting protein)	0.287471	0.312754	0.157017	0.409835	0.476953	0.313435	-0.185194	0.0180812	0.269553	0.201813	-0.0321258	-0.0699776	0.0344628	-0.00704438	-0.273224	-0.244356	0.192553	0.329895	-0.295127	-0.0875066	0.0628799	-0.256607
GFM14	salmon	PLD3.1	PLD3_N284_HexNAc(2)Hex(8)	Q8IV08	PLD3	5'-3' exonuclease PLD3 (EC 3.1.16.1) (Choline phosphatase 3) (HindIII K4L homolog) (Hu-K4) (Phosphatidylcholine-hydrolyzing phospholipase D3) (Phospholipase D3) (PLD 3)	0.376922	0.274427	0.0124279	0.374048	0.502012	-0.215471	-0.309455	-0.311868	-0.0547324	-0.309915	-0.624882	-0.314911	-0.527242	-0.476369	-0.613845	-0.38916	0.573997	-0.135615	-0.476695	-0.0417698	0.133943	-0.0507944
GFM14	salmon	SUCO	SUCO_N530_HexNAc(2)Hex(8)	Q9UBS9	SUCO	SUN domain-containing ossification factor (Membrane protein CH1) (Protein osteopotentia homolog) (SUN-like protein 1)	0.515509	0.514552	0.643529	0.6832	0.664498	0.168533	0.298117	0.051038	0.641662	0.399437	-0.0885429	0.0869599	0.0801537	0.256729	-0.354528	-0.774999	-0.0956839	0.329831	-0.202616	-0.0772737	0.303974	-0.049959
GFM14	salmon	THY1.34	THY1_N119_HexNAc(1)Fuc(1)	P04216	THY1	Thy-1 membrane glycoprotein (CDw90) (Thy-1 antigen) (CD antigen CD90)	0.38748	0.200401	0.354712	0.427115	0.815109	0.155926	-0.0798567	-0.269101	-0.0219744	0.269432	0.0969767	0.276781	-0.0918885	0.0648765	-0.105379	-0.307564	-0.0712758	-0.156867	-0.465165	-0.600365	-0.188613	0.271517
GFM14	salmon	THY1.55	THY1_N119_HexNAc(3)Hex(4)Fuc(1)	P04216	THY1	Thy-1 membrane glycoprotein (CDw90) (Thy-1 antigen) (CD antigen CD90)	0.324862	0.192329	0.361711	0.3193	0.688076	-0.0251161	0.0430252	-0.246003	0.0214452	0.253834	0.125663	0.374295	-0.00881418	0.140049	-0.0243442	-0.285706	-0.236804	-0.201863	-0.367136	-0.643606	-0.284945	0.17765
GFM14	salmon	THY1.45	THY1_N119_HexNAc(3)Hex(6)Fuc(1)	P04216	THY1	Thy-1 membrane glycoprotein (CDw90) (Thy-1 antigen) (CD antigen CD90)	0.392767	0.0408615	0.292492	0.372575	0.841433	0.308032	0.117932	-0.403461	0.192419	0.353784	0.133372	0.0564588	-0.230434	-0.0721975	-0.142991	-0.309323	-0.111521	-0.107672	-0.501132	-0.565763	-0.252394	-0.00344409
GFM14	salmon	THY1.42	THY1_N119_HexNAc(3)Hex(6)NeuAc(1)	P04216	THY1	Thy-1 membrane glycoprotein (CDw90) (Thy-1 antigen) (CD antigen CD90)	0.346547	0.419872	0.299222	0.580306	0.795857	-0.0245462	-0.250059	-0.327984	-0.0885068	0.0916399	-0.105599	0.248331	-0.0503763	-0.0579264	-0.215528	-0.20816	0.139296	0.0338566	-0.3564	-0.324552	0.0779793	0.0377397
GFM14	salmon	THY1.53	THY1_N119_HexNAc(4)Hex(3)Fuc(1)	P04216	THY1	Thy-1 membrane glycoprotein (CDw90) (Thy-1 antigen) (CD antigen CD90)	0.196682	0.216805	0.0760706	0.542462	0.66065	0.114678	-0.139884	-0.279452	-0.128985	-0.204789	-0.35577	-0.160265	-0.278519	-0.17731	-0.378692	-0.366741	0.479828	-0.0927821	-0.352133	-0.0677082	0.226966	0.240247
GFM14	salmon	THY1.43	THY1_N119_HexNAc(4)Hex(5)Fuc(1)	P04216	THY1	Thy-1 membrane glycoprotein (CDw90) (Thy-1 antigen) (CD antigen CD90)	0.320731	0.41437	0.326823	0.696576	0.860194	0.0975158	-0.338648	-0.414564	-0.0663592	0.0381292	-0.267185	0.138984	-0.0530598	-0.112461	-0.299571	-0.30911	0.225596	0.0617035	-0.338325	-0.229573	0.254649	-0.0861197
GFM14	salmon	THY1.40	THY1_N119_HexNAc(4)Hex(6)Fuc(1)	P04216	THY1	Thy-1 membrane glycoprotein (CDw90) (Thy-1 antigen) (CD antigen CD90)	0.620986	0.310538	0.479809	0.445533	0.900469	0.248021	0.0584434	-0.298767	0.263484	0.390304	0.0379129	0.117807	-0.28576	-0.0419232	-0.25954	-0.489293	-0.0645107	0.0128709	-0.599022	-0.549205	-0.152053	0.0386304
GFM14	salmon	THY1.39	THY1_N119_HexNAc(5)Hex(4)NeuAc(1)	P04216	THY1	Thy-1 membrane glycoprotein (CDw90) (Thy-1 antigen) (CD antigen CD90)	0.671984	0.412598	0.409757	0.384218	0.84398	0.261705	-0.245939	-0.524111	0.00346238	0.130047	-0.0805597	-0.0679574	-0.402938	-0.334067	-0.563443	-0.488638	0.323547	0.240222	-0.6658	-0.345515	0.0429901	-0.184406
GFM14	salmon	THY1.36	THY1_N119_HexNAc(7)Hex(4)Fuc(1)	P04216	THY1	Thy-1 membrane glycoprotein (CDw90) (Thy-1 antigen) (CD antigen CD90)	0.413145	0.262004	0.634546	0.453252	0.76865	0.439727	0.205258	-0.171754	0.20518	0.445309	0.217093	0.381365	0.0616639	0.339568	0.0631254	-0.392752	-0.219764	-0.147482	-0.366251	-0.543896	-0.024523	0.324835
GFM14	salmon	THY1.31	THY1_N42_HexNAc(2)Hex(5)	P04216	THY1	Thy-1 membrane glycoprotein (CDw90) (Thy-1 antigen) (CD antigen CD90)	0.444877	0.266388	0.410152	0.536331	0.804533	0.44741	0.0506483	-0.0955347	0.388967	0.37596	0.0581727	0.143545	-0.0952688	0.0861771	-0.283626	-0.40568	-0.0334527	0.0573813	-0.387365	-0.42717	-0.0246211	0.00465374
GFM14	salmon	THY1.30	THY1_N42_HexNAc(3)Hex(5)Fuc(1)	P04216	THY1	Thy-1 membrane glycoprotein (CDw90) (Thy-1 antigen) (CD antigen CD90)	0.0812528	0.247668	0.397921	0.534488	0.459661	0.240436	0.134758	-0.0437057	0.406215	0.356747	0.0809648	0.194675	0.278961	0.286685	0.136957	-0.0954049	-0.114992	0.0680903	0.0131987	-0.00210054	0.226295	-0.301987
GFM14	salmon	THY1.23	THY1_N42_HexNAc(3)Hex(6)Fuc(1)NeuAc(1)	P04216	THY1	Thy-1 membrane glycoprotein (CDw90) (Thy-1 antigen) (CD antigen CD90)	0.3469	0.385463	0.41775	0.587051	0.617384	0.0555213	0.0699375	-0.0781144	0.361406	0.02362	-0.354451	-0.0214864	-0.139317	0.0629509	-0.459797	-0.670598	0.175516	0.0359387	-0.201779	-0.0902712	0.262336	-0.113628
GFM14	salmon	THY1.27	THY1_N42_HexNAc(4)Hex(5)Fuc(1)	P04216	THY1	Thy-1 membrane glycoprotein (CDw90) (Thy-1 antigen) (CD antigen CD90)	0.688394	0.602296	0.653874	0.58382	0.903697	0.14138	-0.0771266	-0.256579	0.219475	0.286605	-0.0609032	0.273963	-0.135396	0.0373217	-0.371378	-0.554269	0.0670914	0.126395	-0.539544	-0.42193	0.098012	0.029895
GFM14	salmon	THY1.24	THY1_N42_HexNAc(4)Hex(6)Fuc(1)	P04216	THY1	Thy-1 membrane glycoprotein (CDw90) (Thy-1 antigen) (CD antigen CD90)	0.474202	0.561987	0.74563	0.681285	0.763565	0.411225	0.260911	0.0958188	0.547696	0.566968	0.236237	0.468702	0.229433	0.469538	-0.143643	-0.507847	-0.228998	0.20058	-0.186225	-0.381386	0.134177	-0.0126908
GFM14	salmon	THY1.21	THY1_N42_HexNAc(4)Hex(6)NeuAc(1)	P04216	THY1	Thy-1 membrane glycoprotein (CDw90) (Thy-1 antigen) (CD antigen CD90)	0.650108	0.702896	0.681686	0.684306	0.853589	0.188538	-0.0321524	-0.0233826	0.378436	0.382856	-0.0510664	0.301291	-0.0340732	0.205588	-0.327008	-0.569591	0.0399418	0.249607	-0.388203	-0.329239	0.166477	-0.0463727
GFM14	salmon	THY1.29	THY1_N42_HexNAc(5)Hex(3)Fuc(1)	P04216	THY1	Thy-1 membrane glycoprotein (CDw90) (Thy-1 antigen) (CD antigen CD90)	0.353469	0.117503	0.288424	0.510375	0.631232	0.312691	0.192068	0.0299513	0.450222	0.229062	-0.15668	-0.0580599	-0.133064	0.0925719	-0.338276	-0.552493	0.0243727	-0.0948115	-0.307594	-0.289332	0.0315876	0.265648
GFM14	salmon	THY1.20	THY1_N42_HexNAc(5)Hex(6)Fuc(1)NeuAc(1)	P04216	THY1	Thy-1 membrane glycoprotein (CDw90) (Thy-1 antigen) (CD antigen CD90)	0.476876	0.133137	0.497966	0.284509	0.737751	0.171638	0.306973	-0.216967	0.477347	0.476804	0.254315	0.160081	-0.114577	0.107673	-0.183132	-0.559295	-0.340553	0.00779228	-0.464231	-0.569905	-0.324611	-0.199963
GFM14	salmon	TNR.8	TNR_N791_HexNAc(2)Hex(5)	Q92752	TNR	Tenascin-R (TN-R) (Janusin) (Restrictin)	0.57552	0.286496	0.642793	0.41705	0.773303	0.450502	0.0910476	-0.0805621	0.474985	0.68195	0.29043	0.219703	-0.0277453	0.188851	-0.0834905	-0.514641	-0.333069	0.226329	-0.444637	-0.44799	-0.0811765	-0.124026
GFM15	cyan	ACE.2	ACE_N509_HexNAc(2)Hex(9)	P12821	ACE	Angiotensin-converting enzyme (ACE) (EC 3.2.1.-) (EC 3.4.15.1) (Dipeptidyl carboxypeptidase I) (Kininase II) (CD antigen CD143) [Cleaved into: Angiotensin-converting enzyme, soluble form]	-0.0383481	0.164147	0.132715	0.221557	0.020377	0.289645	0.23239	0.724373	0.373702	0.204349	0.0825928	0.225526	0.344591	0.642575	0.183545	-0.198589	-0.18789	0.0896865	0.196909	-0.0517613	0.0397945	0.525562
GFM15	cyan	ADAM22.1	ADAM22_N634_HexNAc(2)Hex(1)	Q9P0K1	ADAM22	Disintegrin and metalloproteinase domain-containing protein 22 (ADAM 22) (Metalloproteinase-disintegrin ADAM22-3) (Metalloproteinase-like, disintegrin-like, and cysteine-rich protein 2)	-0.376046	0.0956029	-0.320602	-0.197276	-0.666637	-0.239044	-0.0889736	0.688031	0.0843166	-0.0351198	0.108569	0.158358	0.395292	0.266146	0.341955	0.546939	-0.0704347	0.222575	0.485744	0.420802	0.0358502	-0.134889
GFM15	cyan	ADAM22.12	ADAM22_N634_HexNAc(2)Hex(5)	Q9P0K1	ADAM22	Disintegrin and metalloproteinase domain-containing protein 22 (ADAM 22) (Metalloproteinase-disintegrin ADAM22-3) (Metalloproteinase-like, disintegrin-like, and cysteine-rich protein 2)	-0.231784	0.337096	0.180093	0.11022	-0.422801	0.326183	0.23057	0.817152	0.346504	0.287362	0.321826	0.437035	0.659148	0.732727	0.408667	0.243239	-0.251899	0.373637	0.585003	0.326202	0.325207	0.114084
GFM15	cyan	ADAM22.9	ADAM22_N634_HexNAc(4)Hex(5)	Q9P0K1	ADAM22	Disintegrin and metalloproteinase domain-containing protein 22 (ADAM 22) (Metalloproteinase-disintegrin ADAM22-3) (Metalloproteinase-like, disintegrin-like, and cysteine-rich protein 2)	-0.382738	0.153318	-0.0297221	0.174906	-0.40332	0.165703	0.319444	0.909573	0.453486	0.279571	0.292814	0.335173	0.708862	0.748208	0.460426	0.276921	-0.331215	0.331103	0.673439	0.360833	0.217987	0.189576
GFM15	cyan	ADAM22.7	ADAM22_N634_HexNAc(4)Hex(5)Fuc(1)	Q9P0K1	ADAM22	Disintegrin and metalloproteinase domain-containing protein 22 (ADAM 22) (Metalloproteinase-disintegrin ADAM22-3) (Metalloproteinase-like, disintegrin-like, and cysteine-rich protein 2)	-0.294809	0.194629	-0.0624281	0.101367	-0.443921	0.0548171	0.210327	0.886249	0.349499	0.31296	0.324235	0.294949	0.600968	0.640372	0.472943	0.364492	-0.250885	0.352254	0.575427	0.37057	0.149427	0.172918
GFM15	cyan	ATP1B2.14	ATP1B2_N153_HexNAc(1)	P14415	ATP1B2	Sodium/potassium-transporting ATPase subunit beta-2 (Adhesion molecule in glia) (AMOG) (Sodium/potassium-dependent ATPase subunit beta-2)	-0.266042	-0.0088851	-0.168201	-0.0700833	-0.380092	0.112385	0.31384	0.901425	0.363088	0.129374	0.253528	0.0986808	0.344249	0.588933	0.307391	0.12757	-0.160604	0.196907	0.408609	0.225779	-0.0606881	0.380236
GFM15	cyan	ATP1B2.22	ATP1B2_N153_HexNAc(2)Hex(4)	P14415	ATP1B2	Sodium/potassium-transporting ATPase subunit beta-2 (Adhesion molecule in glia) (AMOG) (Sodium/potassium-dependent ATPase subunit beta-2)	-0.0812573	0.130923	0.000802308	0.00244783	-0.382363	-0.13764	0.265053	0.830961	0.57075	0.145581	0.0581361	0.118135	0.342147	0.46194	0.0571611	-0.0585385	-0.217826	0.212331	0.373067	0.251181	0.031937	0.118092
GFM15	cyan	ATP1B2.21	ATP1B2_N153_HexNAc(2)Hex(5)	P14415	ATP1B2	Sodium/potassium-transporting ATPase subunit beta-2 (Adhesion molecule in glia) (AMOG) (Sodium/potassium-dependent ATPase subunit beta-2)	-0.0046487	0.161655	0.0270567	0.143218	-0.233321	-0.00439511	0.321937	0.900249	0.712101	0.269642	0.0805854	0.0413757	0.343746	0.505454	0.017243	-0.186309	-0.218673	0.336097	0.305747	0.247342	0.0463842	0.175086
GFM15	cyan	ATP1B2.17	ATP1B2_N153_HexNAc(2)Hex(7)	P14415	ATP1B2	Sodium/potassium-transporting ATPase subunit beta-2 (Adhesion molecule in glia) (AMOG) (Sodium/potassium-dependent ATPase subunit beta-2)	0.0589157	0.317768	0.0624046	0.251868	-0.138296	-0.113242	-0.00986051	0.720878	0.602854	0.168291	-0.173184	-0.10449	0.287169	0.322129	-0.0121302	-0.21149	0.00825319	0.418799	0.154832	0.428591	0.226632	-0.14089
GFM15	cyan	ATP1B2.15	ATP1B2_N153_HexNAc(2)Hex(9)	P14415	ATP1B2	Sodium/potassium-transporting ATPase subunit beta-2 (Adhesion molecule in glia) (AMOG) (Sodium/potassium-dependent ATPase subunit beta-2)	0.339618	0.481792	0.26665	0.284428	0.0510424	0.245387	-0.018226	0.712868	0.471982	0.287513	0.0291324	0.117678	0.136268	0.339947	-0.187933	-0.262148	0.0909667	0.391472	-0.0397069	0.133802	0.207499	0.257165
GFM15	cyan	ATP1B2.19	ATP1B2_N153_HexNAc(3)Hex(5)	P14415	ATP1B2	Sodium/potassium-transporting ATPase subunit beta-2 (Adhesion molecule in glia) (AMOG) (Sodium/potassium-dependent ATPase subunit beta-2)	-0.0798998	0.167806	-0.00906645	0.179894	-0.274838	-0.0117216	0.254521	0.804185	0.617059	0.109887	-0.0649289	-0.0799206	0.322473	0.437862	-0.0493231	-0.198708	-0.0637265	0.430308	0.430724	0.45491	0.265263	0.114151
GFM15	cyan	ATP1B2.18	ATP1B2_N153_HexNAc(4)Hex(4)	P14415	ATP1B2	Sodium/potassium-transporting ATPase subunit beta-2 (Adhesion molecule in glia) (AMOG) (Sodium/potassium-dependent ATPase subunit beta-2)	-0.0343977	0.345712	0.188219	0.199037	-0.179696	0.137514	0.131462	0.79685	0.542389	0.33312	0.125916	0.253734	0.496343	0.632079	0.212133	-0.0579893	-0.252298	0.400867	0.372621	0.178571	0.138339	-0.0541622
GFM15	cyan	ATP1B2.16	ATP1B2_N153_HexNAc(4)Hex(5)	P14415	ATP1B2	Sodium/potassium-transporting ATPase subunit beta-2 (Adhesion molecule in glia) (AMOG) (Sodium/potassium-dependent ATPase subunit beta-2)	0.0880466	-0.0110052	0.0146782	-0.0974493	-0.0797541	0.0917107	0.303189	0.665499	0.456119	0.295884	0.265296	0.128292	0.122246	0.437627	0.125133	-0.0897676	-0.305452	0.110821	0.0863872	-0.172238	-0.315391	0.37383
GFM15	cyan	CACNA2D1.3	CACNA2D1_N92_HexNAc(2)Hex(5)	P54289	CACNA2D1	Voltage-dependent calcium channel subunit alpha-2/delta-1 (Voltage-gated calcium channel subunit alpha-2/delta-1) [Cleaved into: Voltage-dependent calcium channel subunit alpha-2-1; Voltage-dependent calcium channel subunit delta-1]	-0.0973104	-0.243793	-0.0563062	-0.151191	0.049814	-0.0748587	0.108356	0.394974	0.299053	0.164279	0.189563	0.137049	0.0983003	0.312533	0.249296	-0.058247	-0.419521	-0.133811	0.0105461	-0.262123	-0.438348	0.101074
GFM15	cyan	CADM1.3	CADM1_N67_HexNAc(5)Hex(3)Fuc(1)	Q9BY67	CADM1	Cell adhesion molecule 1 (Immunoglobulin superfamily member 4) (IgSF4) (Nectin-like protein 2) (NECL-2) (Spermatogenic immunoglobulin superfamily) (SgIgSF) (Synaptic cell adhesion molecule) (SynCAM) (Tumor suppressor in lung cancer 1) (TSLC-1)	0.207909	0.392129	0.221026	0.0529619	-0.0555004	-0.320391	-0.189493	0.437339	0.331927	-0.0158061	-0.204719	0.132097	0.14802	0.187121	-0.142204	-0.288633	-0.0288941	0.201798	-0.0557231	0.115957	0.0635379	-0.194843
GFM15	cyan	CLU.24	CLU_N291_HexNAc(6)Hex(3)Fuc(1)	P10909	CLU	Clusterin (Aging-associated gene 4 protein) (Apolipoprotein J) (Apo-J) (Complement cytolysis inhibitor) (CLI) (Complement-associated protein SP-40,40) (Ku70-binding protein 1) (NA1/NA2) (Sulfated glycoprotein 2) (SGP-2) (Testosterone-repressed prostate message 2) (TRPM-2) [Cleaved into: Clusterin beta chain (ApoJalpha) (Complement cytolysis inhibitor a chain); Clusterin alpha chain (ApoJbeta) (Complement cytolysis inhibitor b chain)]	-0.267363	0.215004	-0.235885	0.217922	-0.385055	-0.0880574	-0.0660804	0.757623	0.389857	-0.0901169	-0.194125	-0.203469	0.357386	0.279935	-0.0624996	0.0294744	0.207744	0.581863	0.537119	0.725334	0.424086	-0.1664
GFM15	cyan	CNTNAP1.11	CNTNAP1_N843_HexNAc(2)Hex(7)	P78357	CNTNAP1	Contactin-associated protein 1 (Caspr) (Caspr1) (Neurexin IV) (Neurexin-4) (p190)	-0.143816	0.003458	0.0169125	0.0349365	-0.254571	-0.0781852	0.337937	0.686655	0.48154	0.437355	0.484137	0.274179	0.411718	0.487196	0.335902	0.241002	-0.403226	0.234301	0.407652	0.189452	-0.0740429	0.114053
GFM15	cyan	CNTNAP1.10	CNTNAP1_N843_HexNAc(2)Hex(8)	P78357	CNTNAP1	Contactin-associated protein 1 (Caspr) (Caspr1) (Neurexin IV) (Neurexin-4) (p190)	-0.0385962	0.322007	0.298364	0.334652	-0.160436	0.0339281	0.241392	0.831494	0.668692	0.540239	0.271815	0.363816	0.60752	0.678646	0.304233	-0.0187521	-0.418461	0.376454	0.443575	0.281092	0.232266	-0.00650203
GFM15	cyan	CNTNAP5.2	CNTNAP5_N1071_HexNAc(2)Hex(5)	Q8WYK1	CNTNAP5	Contactin-associated protein-like 5 (Cell recognition molecule Caspr5)	-0.226325	0.0969843	0.0855139	-0.0155471	-0.381254	0.0181006	0.338028	0.803203	0.418667	0.274464	0.285635	0.307272	0.511736	0.66537	0.38822	0.0278426	-0.436683	0.229802	0.478482	0.200079	0.0454538	0.180783
GFM15	cyan	GGH.3	GGH_N203_HexNAc(2)Hex(5)	Q92820	GGH	Gamma-glutamyl hydrolase (EC 3.4.19.9) (Conjugase) (GH) (Gamma-Glu-X carboxypeptidase)	-0.358815	-0.251556	-0.330545	-0.174071	-0.522049	-0.147356	0.157781	0.673635	0.369077	0.0315649	0.0594312	-0.215401	0.233898	0.22596	0.17521	0.0572281	-0.181934	0.231885	0.403678	0.462541	-0.00740113	-0.048619
GFM15	cyan	GGH.2	GGH_N203_HexNAc(2)Hex(6)	Q92820	GGH	Gamma-glutamyl hydrolase (EC 3.4.19.9) (Conjugase) (GH) (Gamma-Glu-X carboxypeptidase)	-0.162998	0.119927	-0.26006	-0.0269818	-0.459493	-0.0611537	0.192086	0.774042	0.410886	0.0237456	0.0123741	-0.166647	0.177632	0.23913	0.00472187	0.0568164	0.0483782	0.432371	0.349485	0.495197	0.114239	-0.00101454
GFM15	cyan	HSPG2.4	HSPG2_N1755_HexNAc(4)Hex(5)Fuc(1)NeuAc(1)	P98160	HSPG2	Basement membrane-specific heparan sulfate proteoglycan core protein (HSPG) (Perlecan) (PLC) [Cleaved into: Endorepellin; LG3 peptide]	0.110494	0.0640544	0.229426	0.19793	0.137002	0.431494	0.246109	0.42976	0.268001	0.391107	0.235829	0.202953	0.151621	0.438614	0.248609	-0.0653759	-0.193726	-0.0307156	0.0118042	-0.117829	0.0407781	0.599166
GFM15	cyan	HYOU1.3	HYOU1_N869_HexNAc(2)Hex(4)	Q9Y4L1	HYOU1	Hypoxia up-regulated protein 1 (150 kDa oxygen-regulated protein) (ORP-150) (170 kDa glucose-regulated protein) (GRP-170)	-0.237012	0.206368	0.0809553	0.130579	-0.307481	0.199428	0.201606	0.928313	0.459946	0.309048	0.304465	0.302108	0.612518	0.745297	0.401581	0.123162	-0.299498	0.432458	0.545411	0.339419	0.202351	0.174877
GFM15	cyan	HYOU1.26	HYOU1_N869_HexNAc(2)Hex(5)	Q9Y4L1	HYOU1	Hypoxia up-regulated protein 1 (150 kDa oxygen-regulated protein) (ORP-150) (170 kDa glucose-regulated protein) (GRP-170)	-0.170834	0.213472	0.00876373	-0.118465	-0.488607	-0.0618673	0.19458	0.873156	0.378913	0.229962	0.318412	0.315985	0.443891	0.583204	0.365175	0.272599	-0.252062	0.274619	0.44271	0.255013	-0.0186061	0.0426301
GFM15	cyan	HYOU1.25	HYOU1_N869_HexNAc(2)Hex(6)	Q9Y4L1	HYOU1	Hypoxia up-regulated protein 1 (150 kDa oxygen-regulated protein) (ORP-150) (170 kDa glucose-regulated protein) (GRP-170)	-0.0545179	0.361775	0.305143	0.242879	-0.154993	0.208661	0.308532	0.931766	0.647186	0.504932	0.375493	0.442102	0.628086	0.822314	0.387174	0.0112597	-0.40565	0.381247	0.408309	0.181217	0.138484	0.0923447
GFM15	cyan	HYOU1.24	HYOU1_N869_HexNAc(2)Hex(7)	Q9Y4L1	HYOU1	Hypoxia up-regulated protein 1 (150 kDa oxygen-regulated protein) (ORP-150) (170 kDa glucose-regulated protein) (GRP-170)	0.116564	0.48405	0.310726	0.251535	-0.0631018	0.297498	0.190157	0.89687	0.660829	0.524133	0.341593	0.318375	0.49392	0.698075	0.234586	-0.057566	-0.256964	0.583311	0.254304	0.187971	0.137926	-0.0310728
GFM15	cyan	HYOU1.23	HYOU1_N869_HexNAc(2)Hex(8)	Q9Y4L1	HYOU1	Hypoxia up-regulated protein 1 (150 kDa oxygen-regulated protein) (ORP-150) (170 kDa glucose-regulated protein) (GRP-170)	0.0600877	0.353151	0.383098	0.302528	-0.0441514	0.177171	0.281062	0.848381	0.676941	0.569653	0.357926	0.354267	0.588654	0.775028	0.317258	-0.135685	-0.378978	0.407977	0.29963	0.172181	0.148743	0.117166
GFM15	cyan	IGSF8.4	IGSF8_N50_HexNAc(5)Hex(3)	Q969P0	IGSF8	Immunoglobulin superfamily member 8 (IgSF8) (CD81 partner 3) (Glu-Trp-Ile EWI motif-containing protein 2) (EWI-2) (Keratinocytes-associated transmembrane protein 4) (KCT-4) (LIR-D1) (Prostaglandin regulatory-like protein) (PGRL) (CD antigen CD316)	-0.0717091	0.0497962	-0.127348	0.0500053	-0.237089	-0.226586	0.0323958	0.36967	0.111094	-0.0818177	-0.197243	-0.0223015	0.0609383	0.0897623	0.0868998	0.128265	0.123216	-0.22777	0.0559209	0.185132	0.0549752	0.299519
GFM15	cyan	ITGA7.1	ITGA7_N1045_HexNAc(2)Hex(6)	Q13683	ITGA7	Integrin alpha-7 [Cleaved into: Integrin alpha-7 heavy chain; Integrin alpha-7 light chain; Integrin alpha-7 70 kDa form]	-0.0178701	0.0599101	-0.0320576	-0.221799	-0.416656	0.134087	0.254882	0.859732	0.530052	0.328766	0.335522	0.0655892	0.213736	0.429004	0.214313	0.0635817	-0.279266	0.356247	0.226913	0.186093	-0.148789	0.0450954
GFM15	cyan	L1CAM.2	L1CAM_N294_HexNAc(4)Hex(3)	P32004	L1CAM	Neural cell adhesion molecule L1 (N-CAM-L1) (NCAM-L1) (CD antigen CD171)	-0.400945	0.0579613	-0.176253	0.0362823	-0.436399	0.0291495	0.0351588	0.810502	0.188485	0.160485	0.314373	0.355225	0.63257	0.555145	0.431819	0.467076	-0.253053	0.276313	0.595481	0.326541	0.127638	0.254119
GFM15	cyan	L1CAM.38	L1CAM_N825_HexNAc(4)Hex(4)Fuc(1)	P32004	L1CAM	Neural cell adhesion molecule L1 (N-CAM-L1) (NCAM-L1) (CD antigen CD171)	-0.0629272	-0.0856733	-0.0141197	-0.0153471	-0.028905	0.131188	-0.1196	0.441606	0.156318	0.100034	0.0395988	0.0766959	0.138671	0.25156	0.108125	-0.121017	-0.131434	-0.125893	-0.0710978	-0.120123	-0.166369	0.177883
GFM15	cyan	LAMA2.14	LAMA2_N470_HexNAc(5)Hex(3)Fuc(1)	P24043	LAMA2	Laminin subunit alpha-2 (Laminin M chain) (Laminin-12 subunit alpha) (Laminin-2 subunit alpha) (Laminin-4 subunit alpha) (Merosin heavy chain)	-0.0838554	0.337789	0.249933	0.332261	-0.00882224	0.26897	-0.0720525	0.75541	0.340903	0.37859	0.313941	0.528292	0.681621	0.693367	0.321436	0.141143	-0.287193	0.370752	0.375118	0.136482	0.255056	0.248571
GFM15	cyan	LAMC1.15	LAMC1_N1223_HexNAc(5)Hex(3)Fuc(1)	P11047	LAMC1	Laminin subunit gamma-1 (Laminin B2 chain) (Laminin-1 subunit gamma) (Laminin-10 subunit gamma) (Laminin-11 subunit gamma) (Laminin-2 subunit gamma) (Laminin-3 subunit gamma) (Laminin-4 subunit gamma) (Laminin-6 subunit gamma) (Laminin-7 subunit gamma) (Laminin-8 subunit gamma) (Laminin-9 subunit gamma) (S-laminin subunit gamma) (S-LAM gamma)	-0.00772397	0.128785	0.037564	0.0236192	-0.0559091	0.429092	-0.0340479	0.654055	0.359456	0.310303	0.334319	0.197917	0.373603	0.429917	0.169092	0.0713354	-0.230162	0.486036	0.156972	0.0663181	0.00691374	0.116438
GFM15	cyan	MEGF8.4	MEGF8_N1969_HexNAc(5)Hex(3)Fuc(1)	Q7Z7M0	MEGF8	Multiple epidermal growth factor-like domains protein 8 (Multiple EGF-like domains protein 8) (Epidermal growth factor-like protein 4) (EGF-like protein 4)	-0.0561676	0.277378	0.131142	0.244731	-0.116313	0.233098	0.0883213	0.798454	0.356284	0.406462	0.292265	0.417291	0.576032	0.642092	0.339016	0.143229	-0.292526	0.263698	0.292052	0.05606	0.0962263	0.386011
GFM15	cyan	NCAM2.20	NCAM2_N445_HexNAc(4)Hex(3)Fuc(1)	O15394	NCAM2	Neural cell adhesion molecule 2 (N-CAM-2) (NCAM-2)	-0.17916	0.134972	0.0883291	0.02139	-0.272441	0.243449	0.287052	0.925253	0.489701	0.442368	0.498238	0.384267	0.583688	0.760495	0.488415	0.190546	-0.431862	0.335294	0.410569	0.132538	-0.0387609	0.2208
GFM15	cyan	NCAM2.19	NCAM2_N445_HexNAc(5)Hex(3)Fuc(1)	O15394	NCAM2	Neural cell adhesion molecule 2 (N-CAM-2) (NCAM-2)	-0.154701	0.285689	0.189409	0.184718	-0.242311	0.273085	0.343153	0.939268	0.605533	0.449428	0.40907	0.386788	0.648581	0.808226	0.410213	0.10654	-0.378587	0.435951	0.495133	0.250655	0.153893	0.112118
GFM15	cyan	NECTIN1.15	NECTIN1_N297_HexNAc(5)Hex(3)Fuc(1)	Q15223	NECTIN1	Nectin-1 (Herpes virus entry mediator C) (Herpesvirus entry mediator C) (HveC) (Herpesvirus Ig-like receptor) (HIgR) (Nectin cell adhesion molecule 1) (Poliovirus receptor-related protein 1) (CD antigen CD111)	0.0132225	0.338622	0.125752	0.364331	-0.10484	-0.0938656	0.268796	0.870017	0.732588	0.359072	0.0907826	0.147838	0.446507	0.539496	0.0506808	-0.161804	-0.224684	0.443907	0.346137	0.326833	0.179905	0.035158
GFM15	cyan	NPTN.18	NPTN_N229_HexNAc(4)Hex(5)Fuc(1)	Q9Y639	NPTN	Neuroplastin (Stromal cell-derived receptor 1) (SDR-1)	0.157803	0.473994	0.162708	0.369782	0.0352867	-0.0302848	0.00105145	0.528568	0.253605	0.171327	-0.00411826	0.256325	0.217638	0.284373	-0.0264399	0.0143037	0.108156	0.141911	0.0373594	0.143922	0.218545	0.279338
GFM15	cyan	NRCAM.41	NRCAM_N1009_HexNAc(4)Hex(3)Fuc(1)	Q92823	NRCAM	Neuronal cell adhesion molecule (Nr-CAM) (Neuronal surface protein Bravo) (hBravo) (NgCAM-related cell adhesion molecule) (Ng-CAM-related)	-0.0542045	0.120779	-0.116828	-0.239736	-0.435711	0.00410422	-0.00013423	0.839142	0.277165	0.22138	0.329004	0.209125	0.280298	0.382893	0.267829	0.292617	-0.188337	0.289129	0.201173	0.14284	-0.173195	0.162748
GFM15	cyan	NRCAM.40	NRCAM_N1009_HexNAc(5)Hex(3)Fuc(1)	Q92823	NRCAM	Neuronal cell adhesion molecule (Nr-CAM) (Neuronal surface protein Bravo) (hBravo) (NgCAM-related cell adhesion molecule) (Ng-CAM-related)	-0.0988781	0.181158	-0.0659374	-0.0178136	-0.368873	0.110044	0.0964885	0.941598	0.464512	0.333097	0.316751	0.170684	0.431918	0.513194	0.281083	0.193033	-0.222045	0.452304	0.322974	0.279653	-0.00598889	0.110323
GFM15	cyan	NTRK2.18	NTRK2_N241_HexNAc(2)Hex(3)	Q16620	NTRK2	BDNF/NT-3 growth factors receptor (EC 2.7.10.1) (GP145-TrkB) (Trk-B) (Neurotrophic tyrosine kinase receptor type 2) (TrkB tyrosine kinase) (Tropomyosin-related kinase B)	-0.300763	0.198026	0.0548367	0.357894	-0.250264	0.0959069	0.457421	0.861394	0.605816	0.332508	0.239894	0.260329	0.643945	0.729771	0.378155	0.155842	-0.283715	0.344438	0.660268	0.450687	0.323309	0.203931
GFM15	cyan	NTRK2.39	NTRK2_N241_HexNAc(2)Hex(3)Fuc(1)	Q16620	NTRK2	BDNF/NT-3 growth factors receptor (EC 2.7.10.1) (GP145-TrkB) (Trk-B) (Neurotrophic tyrosine kinase receptor type 2) (TrkB tyrosine kinase) (Tropomyosin-related kinase B)	-0.381888	0.0585851	-0.142886	0.249195	-0.349961	-0.179542	0.225688	0.76081	0.47177	0.118718	0.0102049	0.0135173	0.531866	0.50255	0.314657	0.150693	-0.15915	0.349719	0.64835	0.624903	0.334362	0.0682128
GFM15	cyan	NTRK2.37	NTRK2_N241_HexNAc(2)Hex(4)Fuc(1)	Q16620	NTRK2	BDNF/NT-3 growth factors receptor (EC 2.7.10.1) (GP145-TrkB) (Trk-B) (Neurotrophic tyrosine kinase receptor type 2) (TrkB tyrosine kinase) (Tropomyosin-related kinase B)	-0.0278244	0.293349	0.00762077	0.363708	-0.00744524	-0.0596657	0.268413	0.596734	0.444689	0.0972852	-0.0579601	-0.0946407	0.27239	0.422894	-0.000762723	-0.192423	0.0780801	0.491383	0.340836	0.418436	0.290002	0.200215
GFM15	cyan	NTRK2.24	NTRK2_N241_HexNAc(6)Hex(3)Fuc(1)	Q16620	NTRK2	BDNF/NT-3 growth factors receptor (EC 2.7.10.1) (GP145-TrkB) (Trk-B) (Neurotrophic tyrosine kinase receptor type 2) (TrkB tyrosine kinase) (Tropomyosin-related kinase B)	-0.262284	0.263049	0.0672764	0.344875	-0.258682	-0.090541	0.249367	0.725349	0.530651	0.269982	0.0740976	0.194391	0.601586	0.600036	0.367122	0.163279	-0.224566	0.378848	0.624921	0.519107	0.369612	-0.0533659
GFM15	cyan	PPT1.12	PPT1_N212_HexNAc(2)Hex(7)	P50897	PPT1	Palmitoyl-protein thioesterase 1 (PPT-1) (EC 3.1.2.22) (Palmitoyl-protein hydrolase 1)	-0.194887	0.358536	0.00371021	0.225075	-0.347927	0.0338222	0.198352	0.797839	0.355704	0.174897	0.179151	0.287885	0.503642	0.524744	0.163497	0.190597	-0.0910554	0.406178	0.532808	0.396138	0.291189	0.0974361
GFM15	cyan	SPARCL1.10	SPARCL1_N176_HexNAc(3)Hex(3)Fuc(1)	Q14515	SPARCL1	SPARC-like protein 1 (High endothelial venule protein) (Hevin) (MAST 9)	0.0123152	0.370506	0.0641349	0.323942	-0.0861482	-0.089597	0.0445801	0.580114	0.387378	0.148284	-0.0852624	0.179922	0.333969	0.335167	-0.00400499	-0.00118601	-0.0951854	0.402919	0.365028	0.286538	0.299949	0.0922892
GFM16	lightcyan	ACAN.13	ACAN_N126_HexNAc(2)Hex(5)	P16112	ACAN	Aggrecan core protein (Cartilage-specific proteoglycan core protein) (CSPCP) (Chondroitin sulfate proteoglycan core protein 1) (Chondroitin sulfate proteoglycan 1) [Cleaved into: Aggrecan core protein 2]	0.171124	-0.011053	0.106868	-0.249823	-0.315988	-0.0986286	0.622093	0.507484	0.653659	0.363617	0.263155	0.0246788	0.0721142	0.295909	0.0804186	-0.162409	-0.410783	0.036231	0.0241444	-0.0960701	-0.35041	0.0536464
GFM16	lightcyan	ALCAM.1	ALCAM_N265_HexNAc(4)Hex(3)Fuc(1)	Q13740	ALCAM	CD166 antigen (Activated leukocyte cell adhesion molecule) (CD antigen CD166)	0.198478	-0.180546	-0.00777747	0.0962967	0.17386	0.237879	0.507333	0.190735	0.670317	0.300891	0.0948865	-0.375668	-0.234799	-0.019664	-0.253472	-0.371069	-0.0907845	0.137815	-0.13815	0.0034883	-0.158585	-0.0307041
GFM16	lightcyan	ALCAM.9	ALCAM_N91_HexNAc(5)Hex(3)Fuc(1)	Q13740	ALCAM	CD166 antigen (Activated leukocyte cell adhesion molecule) (CD antigen CD166)	0.165653	-0.0562828	0.111614	-0.0112246	-0.0159278	-0.0330522	0.34668	0.437697	0.761493	0.473506	0.340904	-0.0766673	0.128011	0.19093	-0.0710398	-0.254428	-0.386582	0.375954	0.02232	0.0699489	-0.217433	-0.283875
GFM16	lightcyan	ATP1B1.28	ATP1B1_N158_HexNAc(5)Hex(6)NeuAc(3)	P05026	ATP1B1	Sodium/potassium-transporting ATPase subunit beta-1 (Sodium/potassium-dependent ATPase subunit beta-1)	0.383279	0.493342	0.433212	0.301097	0.338952	-0.196859	-0.0176239	0.220739	0.452341	0.210494	-0.123803	0.0959895	0.0890489	0.259194	-0.141362	-0.493637	-0.0589682	0.311343	-0.158486	-0.0329507	0.0461812	-0.295767
GFM16	lightcyan	ATP1B1.1	ATP1B1_N158_HexNAc(6)Hex(6)Fuc(1)	P05026	ATP1B1	Sodium/potassium-transporting ATPase subunit beta-1 (Sodium/potassium-dependent ATPase subunit beta-1)	0.444862	0.417317	0.428886	0.220056	0.154237	0.161054	0.336522	0.565988	0.866037	0.576771	0.219229	0.018689	0.179531	0.406165	-0.120747	-0.494316	-0.260131	0.599074	-0.0729586	0.0407425	-0.0161486	-0.240397
GFM16	lightcyan	ATP1B1.25	ATP1B1_N193_HexNAc(2)Hex(9)	P05026	ATP1B1	Sodium/potassium-transporting ATPase subunit beta-1 (Sodium/potassium-dependent ATPase subunit beta-1)	0.461084	0.343442	0.381975	0.103671	0.0186567	0.217033	0.291426	0.295997	0.632266	0.508359	0.167838	-0.0324772	-0.00709359	0.148759	-0.220958	-0.362513	-0.143249	0.40895	-0.107884	-0.0175488	0.00423613	-0.284314
GFM16	lightcyan	ATP1B2.25	ATP1B2_N96_HexNAc(2)Hex(6)	P14415	ATP1B2	Sodium/potassium-transporting ATPase subunit beta-2 (Adhesion molecule in glia) (AMOG) (Sodium/potassium-dependent ATPase subunit beta-2)	0.334677	0.183465	0.389928	0.256439	0.22438	0.601283	0.409381	0.387224	0.696267	0.511589	0.199998	-0.0541419	0.0957505	0.344025	-0.126789	-0.508835	-0.232375	0.462153	-0.0382563	0.0204079	0.166652	0.110976
GFM16	lightcyan	CADM4.9	CADM4_N286_HexNAc(5)Hex(3)Fuc(1)	Q8NFZ8	CADM4	Cell adhesion molecule 4 (Immunoglobulin superfamily member 4C) (IgSF4C) (Nectin-like protein 4) (NECL-4) (TSLC1-like protein 2)	0.232793	0.382848	0.436867	0.519904	0.282335	0.178284	0.447566	0.651719	0.890067	0.648802	0.314429	0.256458	0.436742	0.621022	0.0237302	-0.377947	-0.401845	0.509113	0.182284	0.0655598	0.128291	-0.0100945
GFM16	lightcyan	CD47.54	CD47_N111_HexNAc(2)Hex(4)	Q08722	CD47	Leukocyte surface antigen CD47 (Antigenic surface determinant protein OA3) (Integrin-associated protein) (IAP) (Protein MER6) (CD antigen CD47)	0.190725	0.381639	0.532694	0.41118	0.330224	0.00238062	0.323915	0.443132	0.614184	0.675579	0.4892	0.634676	0.42941	0.604753	0.298629	-0.0327293	-0.542937	0.136994	0.105581	-0.183379	-0.0538614	-0.0685869
GFM16	lightcyan	CLU.1	CLU_N291_HexNAc(4)Hex(5)NeuAc(1)	P10909	CLU	Clusterin (Aging-associated gene 4 protein) (Apolipoprotein J) (Apo-J) (Complement cytolysis inhibitor) (CLI) (Complement-associated protein SP-40,40) (Ku70-binding protein 1) (NA1/NA2) (Sulfated glycoprotein 2) (SGP-2) (Testosterone-repressed prostate message 2) (TRPM-2) [Cleaved into: Clusterin beta chain (ApoJalpha) (Complement cytolysis inhibitor a chain); Clusterin alpha chain (ApoJbeta) (Complement cytolysis inhibitor b chain)]	0.281603	-0.0071036	0.234603	0.126787	0.245565	0.17083	0.478027	0.234559	0.745648	0.429681	0.177521	-0.0324849	-0.0387294	0.186047	-0.154975	-0.37603	-0.359272	0.184385	-0.0508845	-0.169727	-0.176646	-0.0945407
GFM16	lightcyan	CLU.14	CLU_N291_HexNAc(5)Hex(5)NeuAc(2)	P10909	CLU	Clusterin (Aging-associated gene 4 protein) (Apolipoprotein J) (Apo-J) (Complement cytolysis inhibitor) (CLI) (Complement-associated protein SP-40,40) (Ku70-binding protein 1) (NA1/NA2) (Sulfated glycoprotein 2) (SGP-2) (Testosterone-repressed prostate message 2) (TRPM-2) [Cleaved into: Clusterin beta chain (ApoJalpha) (Complement cytolysis inhibitor a chain); Clusterin alpha chain (ApoJbeta) (Complement cytolysis inhibitor b chain)]	0.448942	0.163604	0.133048	0.204852	0.208405	0.0174334	0.27403	0.466427	0.713823	0.211913	-0.167627	-0.354746	-0.195223	0.0683116	-0.492137	-0.733334	0.0118447	0.398031	-0.21167	0.0733507	-0.0102589	0.179618
GFM16	lightcyan	CNTNAP1.9	CNTNAP1_N843_HexNAc(2)Hex(9)	P78357	CNTNAP1	Contactin-associated protein 1 (Caspr) (Caspr1) (Neurexin IV) (Neurexin-4) (p190)	0.283556	0.22992	0.45281	0.202283	0.027475	-0.0491691	0.42248	0.608844	0.819377	0.709572	0.38288	0.349839	0.390359	0.525464	0.113414	-0.285342	-0.613372	0.232715	0.0935499	-0.108459	-0.116529	0.00187264
GFM16	lightcyan	CREG1.2	CREG1_N160_HexNAc(2)Hex(6)	O75629	CREG1	Protein CREG1 (Cellular repressor of E1A-stimulated genes 1)	0.215302	0.0972995	0.0581922	0.167638	-0.0638645	-0.0606271	0.322161	0.127191	0.412972	0.0408511	-0.241438	-0.409638	-0.177536	-0.100589	-0.402865	-0.456548	0.19285	0.18026	-0.0266751	0.284635	0.206949	-0.0158267
GFM16	lightcyan	DPP6.27	DPP6_N813_HexNAc(4)Hex(6)Fuc(1)NeuAc(1)	P42658	DPP6	Dipeptidyl aminopeptidase-like protein 6 (DPPX) (Dipeptidyl aminopeptidase-related protein) (Dipeptidyl peptidase 6) (Dipeptidyl peptidase IV-like protein) (Dipeptidyl peptidase VI) (DPP VI)	0.469423	0.411383	0.443725	0.370207	0.3162	-0.04433	0.134241	0.188604	0.62168	0.641474	0.201932	0.214786	0.154862	0.134399	-0.0459544	-0.207563	-0.304399	0.278924	-0.231564	-0.106911	-0.0251894	-0.287167
GFM16	lightcyan	DPP6.29	DPP6_N813_HexNAc(5)Hex(7)	P42658	DPP6	Dipeptidyl aminopeptidase-like protein 6 (DPPX) (Dipeptidyl aminopeptidase-related protein) (Dipeptidyl peptidase 6) (Dipeptidyl peptidase IV-like protein) (Dipeptidyl peptidase VI) (DPP VI)	0.153799	0.177542	0.105488	-0.0170647	-0.23781	-0.13281	0.232921	0.441954	0.542453	0.386159	0.220325	-0.0073833	0.20811	0.192741	0.0593843	-0.0144808	-0.176065	0.280242	0.0328984	0.162354	-0.102244	-0.264646
GFM16	lightcyan	GRIA1.1	GRIA1_N249_HexNAc(5)Hex(4)NeuAc(2);GRIA1_N257_HexNAc(1)Fuc(1)	P42261	GRIA1	Glutamate receptor 1 (GluR-1) (AMPA-selective glutamate receptor 1) (GluR-A) (GluR-K1) (Glutamate receptor ionotropic, AMPA 1) (GluA1)	0.0342191	0.210044	-0.0267153	0.260725	-0.0280682	0.0853818	0.00483261	0.340332	0.428567	0.102393	-0.0105121	-0.240603	0.17066	0.0615623	-0.230059	-0.125063	0.217712	0.531893	0.116211	0.451068	0.27001	-0.317399
GFM16	lightcyan	HYOU1.22	HYOU1_N869_HexNAc(2)Hex(9)	Q9Y4L1	HYOU1	Hypoxia up-regulated protein 1 (150 kDa oxygen-regulated protein) (ORP-150) (170 kDa glucose-regulated protein) (GRP-170)	0.311214	0.295989	0.379182	0.241063	0.183522	0.381709	0.441131	0.372991	0.67134	0.467972	0.121499	0.104172	0.0863048	0.351419	0.00334327	-0.332641	-0.283994	0.263212	-0.0414864	-0.0745343	0.0648664	0.00879471
GFM16	lightcyan	ITGA1.15	ITGA1_N883_HexNAc(2)Hex(5)	P56199	ITGA1	Integrin alpha-1 (CD49 antigen-like family member A) (Laminin and collagen receptor) (VLA-1) (CD antigen CD49a)	0.219804	0.679222	0.496887	0.688981	0.327676	0.277775	0.169557	0.617663	0.663545	0.554782	0.163701	0.467142	0.559041	0.660551	0.11435	-0.147243	-0.237819	0.520503	0.230138	0.0907281	0.364692	-0.00228928
GFM16	lightcyan	LAMP2.3	LAMP2_N257_HexNAc(4)Hex(3)Fuc(1)	P13473	LAMP2	Lysosome-associated membrane glycoprotein 2 (LAMP-2) (Lysosome-associated membrane protein 2) (CD107 antigen-like family member B) (LGP-96) (CD antigen CD107b)	0.213868	0.0461242	0.147761	0.121211	0.0768147	-0.13131	0.707175	0.444663	0.730518	0.284357	0.0980153	-0.0587226	-0.052706	0.277507	-0.125687	-0.44471	-0.265132	0.018367	-0.0380081	-0.054413	-0.195843	0.222263
GFM16	lightcyan	LAMP2.2	LAMP2_N275_HexNAc(3)Hex(3)Fuc(1)	P13473	LAMP2	Lysosome-associated membrane glycoprotein 2 (LAMP-2) (Lysosome-associated membrane protein 2) (CD107 antigen-like family member B) (LGP-96) (CD antigen CD107b)	-0.0115799	-0.329252	-0.0145315	-0.00851368	0.15897	0.402856	0.591983	0.370203	0.541675	0.368433	0.322468	-0.0343709	-0.00156619	0.332662	0.18188	-0.182013	-0.410843	-0.112473	-0.0485167	-0.266689	-0.350704	0.388801
GFM16	lightcyan	LAMP2.9	LAMP2_N275_HexNAc(5)Hex(3)Fuc(1)	P13473	LAMP2	Lysosome-associated membrane glycoprotein 2 (LAMP-2) (Lysosome-associated membrane protein 2) (CD107 antigen-like family member B) (LGP-96) (CD antigen CD107b)	0.138551	-0.072353	0.0121702	0.0690137	0.0169808	-0.177717	0.621004	0.272556	0.709672	0.241048	0.0749689	-0.206961	-0.0732164	0.100955	-0.17386	-0.294136	-0.20376	0.100279	0.0440081	0.0482807	-0.187472	-0.0626767
GFM16	lightcyan	LGALS3BP.9	LGALS3BP_N551_HexNAc(4)Hex(3)Fuc(1)	Q08380	LGALS3BP	Galectin-3-binding protein (Basement membrane autoantigen p105) (Lectin galactoside-binding soluble 3-binding protein) (Mac-2-binding protein) (MAC2BP) (Mac-2 BP) (Tumor-associated antigen 90K)	0.156924	-0.0347776	0.117292	0.081848	-0.0309952	0.257501	0.163101	0.311084	0.470219	0.34085	0.0384281	-0.262432	-0.0383054	0.100814	-0.070324	-0.29793	-0.0881642	0.260202	0.00923522	0.178936	0.0906325	-0.0590794
GFM16	lightcyan	MAG.4	MAG_N99_HexNAc(2)Hex(4)	P20916	MAG	Myelin-associated glycoprotein (Siglec-4a)	0.278873	0.0784222	0.433624	0.0282245	0.114666	-0.110063	0.552229	0.316011	0.600974	0.502731	0.354432	0.391721	0.169776	0.434581	0.102199	-0.289616	-0.563441	-0.222035	-0.096372	-0.437167	-0.376729	0.156058
GFM16	lightcyan	NCAM1.35	NCAM1_N315_HexNAc(5)Hex(4)NeuAc(1)	P13591	NCAM1	Neural cell adhesion molecule 1 (N-CAM-1) (NCAM-1) (CD antigen CD56)	-0.0102069	-0.172131	-0.0662294	0.209397	0.255981	0.40342	0.43315	0.401939	0.494493	0.228178	0.146782	-0.0874627	0.0418579	0.308081	0.00194655	-0.218706	-0.140854	-0.0302157	-0.0411757	-0.169015	-0.186465	0.419103
GFM16	lightcyan	NCAM1.24	NCAM1_N347_HexNAc(6)Hex(3)Fuc(1)	P13591	NCAM1	Neural cell adhesion molecule 1 (N-CAM-1) (NCAM-1) (CD antigen CD56)	0.240958	0.0875573	0.367443	0.143941	0.0610719	0.0423968	0.683997	0.584028	0.923595	0.653032	0.387069	0.197438	0.257842	0.520589	0.100635	-0.352631	-0.598593	0.163702	0.0682193	-0.127451	-0.207455	0.067946
GFM16	lightcyan	NCAM1.32	NCAM1_N488_HexNAc(6)Hex(4)NeuAc(1)	P13591	NCAM1	Neural cell adhesion molecule 1 (N-CAM-1) (NCAM-1) (CD antigen CD56)	0.313723	0.245983	0.377098	0.476258	0.499777	0.0430789	0.193627	0.201197	0.693109	0.52709	0.138881	0.278379	0.209093	0.226252	-0.0990418	-0.300133	-0.420765	0.17058	-0.121444	-0.227083	-0.0468071	-0.165881
GFM16	lightcyan	NCSTN.5	NCSTN_N530_HexNAc(2)Hex(9)	Q92542	NCSTN	Nicastrin	0.4065	0.320997	0.395307	0.382263	0.284581	0.248441	0.524855	0.471976	0.856181	0.52327	0.14038	-0.030453	0.0699536	0.351571	-0.169128	-0.520342	-0.217367	0.458332	-0.0352096	0.0840129	0.133534	0.0870037
GFM16	lightcyan	NECTIN1.3	NECTIN1_N202_HexNAc(5)Hex(5)	Q15223	NECTIN1	Nectin-1 (Herpes virus entry mediator C) (Herpesvirus entry mediator C) (HveC) (Herpesvirus Ig-like receptor) (HIgR) (Nectin cell adhesion molecule 1) (Poliovirus receptor-related protein 1) (CD antigen CD111)	0.0932588	0.51999	0.213924	0.490954	0.213541	0.361794	-0.136559	0.498407	0.342588	0.35277	0.089934	0.307615	0.425428	0.423596	0.0350413	-0.0238721	-0.0976326	0.574235	0.211706	0.0721408	0.283258	-0.112676
GFM16	lightcyan	NTRK2.34	NTRK2_N241_HexNAc(2)Hex(5)Fuc(1)	Q16620	NTRK2	BDNF/NT-3 growth factors receptor (EC 2.7.10.1) (GP145-TrkB) (Trk-B) (Neurotrophic tyrosine kinase receptor type 2) (TrkB tyrosine kinase) (Tropomyosin-related kinase B)	0.314207	0.259061	0.190566	0.162754	0.0754031	0.279242	0.0152424	0.54781	0.513418	0.448976	0.157581	0.0973736	0.0600712	0.206395	-0.0458004	-0.0832158	-0.149339	0.358817	-0.0504758	0.0298016	0.040498	0.0921241
GFM16	lightcyan	NTRK2.23	NTRK2_N241_HexNAc(2)Hex(9)	Q16620	NTRK2	BDNF/NT-3 growth factors receptor (EC 2.7.10.1) (GP145-TrkB) (Trk-B) (Neurotrophic tyrosine kinase receptor type 2) (TrkB tyrosine kinase) (Tropomyosin-related kinase B)	0.271402	0.331585	0.426182	0.162682	-0.00529406	-0.0148746	0.207495	0.309357	0.470914	0.301039	0.0712052	0.222456	0.103571	0.199728	-0.106226	-0.285937	-0.244736	0.227036	0.0561534	0.140707	0.241137	-0.0767183
GFM16	lightcyan	OLFM1.5	OLFM1_N103_HexNAc(4)Hex(3)Fuc(1)	Q99784	OLFM1	Noelin (Neuronal olfactomedin-related ER localized protein) (Olfactomedin-1)	0.430267	0.569696	0.656915	0.610572	0.516518	0.215516	0.0291677	0.307622	0.586868	0.586921	0.208623	0.468011	0.403878	0.445569	-0.115634	-0.370586	-0.319757	0.487511	0.0191349	-0.0961433	0.287501	-0.0402719
GFM16	lightcyan	OMG.14	OMG_N176_HexNAc(7)Hex(8)Fuc(1)	P23515	OMG	Oligodendrocyte-myelin glycoprotein	0.194149	0.305909	0.240551	0.290772	0.0342323	-0.051604	0.145486	0.413318	0.570895	0.252224	-0.0159889	0.161192	0.236393	0.183702	-0.190064	-0.245112	-0.207375	0.294595	0.0800123	0.161638	0.214905	-0.0570864
GFM16	lightcyan	OMG.9	OMG_N61_HexNAc(2)Hex(8)	P23515	OMG	Oligodendrocyte-myelin glycoprotein	0.023441	0.223466	-0.124154	0.294965	0.0380674	-0.200459	-0.095892	0.246421	0.365095	-0.0707779	-0.330882	-0.307511	0.0381108	-0.0551361	-0.203577	-0.121811	0.296793	0.255886	-0.0132256	0.372597	0.171112	-0.37039
GFM16	lightcyan	SPARCL1.8	SPARCL1_N176_HexNAc(3)Hex(4)Fuc(1)	Q14515	SPARCL1	SPARC-like protein 1 (High endothelial venule protein) (Hevin) (MAST 9)	0.0753166	0.183447	0.348815	0.230849	0.0172622	0.098694	0.493091	0.758603	0.832253	0.662794	0.499293	0.385411	0.498602	0.679621	0.266006	-0.139671	-0.599168	0.308074	0.249212	0.0189709	-0.0646144	0.0352998
GFM16	lightcyan	SPARCL1.5	SPARCL1_N176_HexNAc(4)Hex(4)Fuc(1)	Q14515	SPARCL1	SPARC-like protein 1 (High endothelial venule protein) (Hevin) (MAST 9)	0.136501	0.319592	0.0443242	0.346993	0.10867	-0.319299	0.00315828	0.407058	0.569388	0.0152439	-0.352608	-0.209843	0.0517523	0.107975	-0.265077	-0.368761	0.139586	0.287281	0.0225145	0.286472	0.128378	-0.35236
GFM16	lightcyan	TAF15	TAF15_N155_HexNAc(2)Hex(9)	Q92804	TAF15	TATA-binding protein-associated factor 2N (68 kDa TATA-binding protein-associated factor) (TAF(II)68) (TAFII68) (RNA-binding protein 56)	0.22258	0.328214	0.359025	0.434851	0.272464	0.153271	0.34033	0.634658	0.763993	0.426387	0.0796066	0.128315	0.334512	0.563968	-0.0196758	-0.518336	-0.284261	0.368504	0.0441272	0.0290119	0.100967	0.148576
GFM16	lightcyan	THY1.48	THY1_N119_HexNAc(4)Hex(5)	P04216	THY1	Thy-1 membrane glycoprotein (CDw90) (Thy-1 antigen) (CD antigen CD90)	-0.00574212	-0.372552	-0.182972	-0.0151671	0.11882	0.0621003	0.310669	0.0616601	0.47818	0.200887	-0.00076966	-0.283463	-0.139481	-0.0941129	0.00010724	-0.12078	-0.264684	-0.128992	-0.146126	-0.122995	-0.315245	-0.0827251
GFM16	lightcyan	THY1.28	THY1_N42_HexNAc(3)Hex(5)NeuAc(1)	P04216	THY1	Thy-1 membrane glycoprotein (CDw90) (Thy-1 antigen) (CD antigen CD90)	0.352339	0.265015	0.338953	-0.072376	-0.0292914	0.21785	0.26182	0.286469	0.577425	0.326554	0.137226	-0.0316814	0.029345	0.214063	-0.160701	-0.382251	-0.192121	0.452747	-0.0418109	-0.0143443	-0.0350166	-0.334865
GFM16	lightcyan	THY1.26	THY1_N42_HexNAc(3)Hex(6)NeuAc(1)	P04216	THY1	Thy-1 membrane glycoprotein (CDw90) (Thy-1 antigen) (CD antigen CD90)	0.177354	-0.028099	0.152257	0.0415619	0.078095	-0.149055	0.483044	0.222718	0.655898	0.331472	0.0638409	0.00787493	0.0705277	0.206516	-0.0248928	-0.328662	-0.413944	-0.0711738	-0.0826974	-0.254827	-0.33902	-0.12609
GFM16	lightcyan	THY1.22	THY1_N42_HexNAc(4)Hex(5)Fuc(1)NeuAc(1)	P04216	THY1	Thy-1 membrane glycoprotein (CDw90) (Thy-1 antigen) (CD antigen CD90)	0.291504	0.102901	0.119794	0.0425191	0.149127	-0.327902	0.0967908	0.242781	0.577579	0.11358	-0.156378	-0.244983	-0.151293	-0.0222856	-0.306114	-0.554416	-0.11854	0.282553	-0.187841	0.0761215	-0.1368	-0.349403
GFM16	lightcyan	THY1.17	THY1_N79_HexNAc(3)Hex(5)Fuc(1)	P04216	THY1	Thy-1 membrane glycoprotein (CDw90) (Thy-1 antigen) (CD antigen CD90)	0.219471	0.429953	0.30674	0.63112	0.547166	0.363729	0.156484	0.520438	0.62505	0.516174	0.221974	0.281942	0.344498	0.523975	0.04544	-0.196722	-0.177212	0.424309	0.00577276	-0.0938099	0.0867509	0.0922504
GFM16	lightcyan	THY1.13	THY1_N79_HexNAc(4)Hex(5)Fuc(1)	P04216	THY1	Thy-1 membrane glycoprotein (CDw90) (Thy-1 antigen) (CD antigen CD90)	0.312264	0.559174	0.507538	0.716845	0.570656	0.27325	0.146582	0.529433	0.744357	0.557952	0.140215	0.288665	0.346417	0.551208	-0.0222282	-0.392295	-0.177993	0.45471	-0.0091471	0.00949641	0.226834	-0.0808702
GFM16	lightcyan	TNR.37	TNR_N874_HexNAc(6)Hex(5)Fuc(1)NeuAc(1)	Q92752	TNR	Tenascin-R (TN-R) (Janusin) (Restrictin)	0.286709	0.142796	0.424091	0.238252	0.185629	0.151259	0.590898	0.398712	0.74843	0.583521	0.234436	0.111481	0.214482	0.472979	0.0657191	-0.503731	-0.500941	0.21965	0.00843177	-0.130184	-0.0565048	0.15501
GFM17	grey60	A2M.4	A2M_N1424_HexNAc(4)Hex(5)Fuc(1)NeuAc(2)	P01023	A2M	Alpha-2-macroglobulin (Alpha-2-M) (C3 and PZP-like alpha-2-macroglobulin domain-containing protein 5)	0.110849	0.216486	0.34099	0.650778	0.693661	0.498312	0.163983	-0.00441251	0.156515	0.154432	-0.0485964	0.252467	0.143563	0.365392	-0.0545258	-0.339058	-0.0066102	-0.0849954	-0.0502832	-0.289859	0.232749	0.459878
GFM17	grey60	CACNA2D1.10	CACNA2D1_N324_HexNAc(2)Hex(8)	P54289	CACNA2D1	Voltage-dependent calcium channel subunit alpha-2/delta-1 (Voltage-gated calcium channel subunit alpha-2/delta-1) [Cleaved into: Voltage-dependent calcium channel subunit alpha-2-1; Voltage-dependent calcium channel subunit delta-1]	0.0534109	0.502331	0.264646	0.506376	0.0416228	0.0740923	-0.00927894	0.315494	0.149696	-0.0894462	-0.322508	0.210042	0.213621	0.26514	-0.225684	-0.185477	0.21007	0.175004	0.324294	0.304234	0.637695	0.232843
GFM17	grey60	CACNA2D1.9	CACNA2D1_N324_HexNAc(2)Hex(9)	P54289	CACNA2D1	Voltage-dependent calcium channel subunit alpha-2/delta-1 (Voltage-gated calcium channel subunit alpha-2/delta-1) [Cleaved into: Voltage-dependent calcium channel subunit alpha-2-1; Voltage-dependent calcium channel subunit delta-1]	0.142846	0.481524	0.252495	0.439103	-0.00331115	0.014252	0.128104	0.222599	0.209636	-0.0648609	-0.346592	0.0932371	0.106711	0.1519	-0.321365	-0.276826	0.19191	0.187436	0.251138	0.272592	0.567093	0.173624
GFM17	grey60	CNTN1.64	CNTN1_N494_HexNAc(5)Hex(4)Fuc(1)	Q12860	CNTN1	Contactin-1 (Glycoprotein gp135) (Neural cell surface protein F3)	0.0615964	0.355622	0.397941	0.489614	0.205702	-0.331948	-0.264609	0.0180849	0.0681247	0.199482	-0.185306	0.4559	0.379434	0.186434	0.121496	-0.0740749	-0.244319	-0.110369	0.100515	0.0114478	0.327724	-0.103876
GFM17	grey60	CNTN1.16	CNTN1_N933_HexNAc(4)Hex(4)NeuAc(1)	Q12860	CNTN1	Contactin-1 (Glycoprotein gp135) (Neural cell surface protein F3)	0.0557192	0.163892	0.177805	0.48047	0.251496	0.201944	0.347378	-0.0238954	0.180749	0.221697	-0.0152583	0.0680534	0.0529715	0.116311	-0.0182463	-0.121257	-0.0236888	-0.0123225	0.0837801	0.0472808	0.295966	0.239593
GFM17	grey60	CNTN1.18	CNTN1_N933_HexNAc(5)Hex(3)Fuc(1)	Q12860	CNTN1	Contactin-1 (Glycoprotein gp135) (Neural cell surface protein F3)	0.147873	0.59554	0.590426	0.700675	0.537015	0.528111	-0.0239135	0.176174	0.166528	0.41185	0.169915	0.544795	0.519701	0.616676	0.230826	-0.113884	-0.100635	0.278207	0.10638	-0.103595	0.433416	0.149692
GFM17	grey60	HSPA2	HSPA2_N437_HexNAc(6)Hex(6)NeuAc(2)	P54652	HSPA2	Heat shock-related 70 kDa protein 2 (Heat shock 70 kDa protein 2)	-0.20686	0.499002	0.174838	0.633943	0.00418295	0.331565	0.0754188	0.443893	0.279585	0.272157	0.0680025	0.348619	0.623217	0.504198	0.265802	0.275347	-0.0130239	0.420879	0.534559	0.417761	0.620466	-0.0772494
GFM17	grey60	ITGA1.10	ITGA1_N418_HexNAc(2)Hex(7)	P56199	ITGA1	Integrin alpha-1 (CD49 antigen-like family member A) (Laminin and collagen receptor) (VLA-1) (CD antigen CD49a)	0.0468541	0.0598052	0.174095	0.348912	0.345582	0.43763	0.0505524	-0.00606737	-0.0184394	0.0181575	-0.176091	0.20076	0.0670429	0.207687	-0.0812281	-0.243109	-0.040192	-0.271585	-0.037039	-0.361956	0.123063	0.507732
GFM17	grey60	ITGA1.2	ITGA1_N460_HexNAc(2)Hex(9)	P56199	ITGA1	Integrin alpha-1 (CD49 antigen-like family member A) (Laminin and collagen receptor) (VLA-1) (CD antigen CD49a)	0.319715	0.27828	0.216515	0.286555	0.185241	0.0157701	-0.0112213	0.134959	0.125705	0.149974	-0.147883	-0.0417255	-0.105748	0.00103326	-0.279896	-0.420868	0.0742771	0.167363	-0.149424	0.0106576	0.187753	0.236132
GFM17	grey60	ITPR1.4	ITPR1_N2512_HexNAc(2)Hex(5)Fuc(1)	Q14643	ITPR1	Inositol 1,4,5-trisphosphate receptor type 1 (IP3 receptor isoform 1) (IP3R 1) (InsP3R1) (Type 1 inositol 1,4,5-trisphosphate receptor) (Type 1 InsP3 receptor)	0.0456609	0.319257	0.315376	0.774396	0.617214	0.277084	0.0100139	-0.0509543	0.229831	0.171952	-0.101847	0.0477642	0.259485	0.263515	-0.124591	-0.3752	0.122774	0.269208	0.0680485	0.10059	0.437921	-0.0962707
GFM17	grey60	LAMA2.13	LAMA2_N470_HexNAc(5)Hex(4)Fuc(1)	P24043	LAMA2	Laminin subunit alpha-2 (Laminin M chain) (Laminin-12 subunit alpha) (Laminin-2 subunit alpha) (Laminin-4 subunit alpha) (Merosin heavy chain)	0.0146367	0.176577	0.26005	0.588098	0.443786	0.305157	0.0617905	0.294627	0.215478	0.231938	0.0837088	0.217154	0.329713	0.444519	0.0834106	-0.207564	-0.0205956	0.0844593	0.0760141	0.0326765	0.303309	0.501275
GFM17	grey60	LAMA2.5	LAMA2_N89_HexNAc(4)Hex(4)Fuc(1)	P24043	LAMA2	Laminin subunit alpha-2 (Laminin M chain) (Laminin-12 subunit alpha) (Laminin-2 subunit alpha) (Laminin-4 subunit alpha) (Merosin heavy chain)	-0.0500774	0.501044	0.231463	0.669496	0.123853	0.00676227	0.101797	0.472139	0.258875	0.0850758	-0.125069	0.212307	0.368392	0.440202	-0.016541	-0.112918	0.151702	0.323223	0.420528	0.454922	0.64001	0.25069
GFM17	grey60	MEGF8.3	MEGF8_N2229_HexNAc(2)Hex(5)	Q7Z7M0	MEGF8	Multiple epidermal growth factor-like domains protein 8 (Multiple EGF-like domains protein 8) (Epidermal growth factor-like protein 4) (EGF-like protein 4)	0.0619698	0.437583	0.314877	0.709095	0.483978	0.413164	0.0518982	0.17955	0.324889	0.315105	-0.0152069	0.257319	0.285961	0.348009	0.0444262	-0.12946	-0.0139228	0.197734	0.0677861	0.00159231	0.34919	-0.101468
GFM17	grey60	NFASC.26	NFASC_N409_HexNAc(2)Hex(7)	O94856	NFASC	Neurofascin	0.0216802	0.516648	0.240433	0.662536	0.18614	0.0374303	0.217554	0.305595	0.29247	0.147998	-0.141227	0.254436	0.341514	0.36789	0.0200121	-0.0621847	0.0918049	0.0957005	0.213107	0.19249	0.440646	0.165088
GFM17	grey60	NPTN.7	NPTN_N229_HexNAc(6)Hex(6)Fuc(1)NeuAc(1)	Q9Y639	NPTN	Neuroplastin (Stromal cell-derived receptor 1) (SDR-1)	0.222017	0.434629	0.309097	0.710923	0.517348	0.414576	-0.0684381	0.234069	0.270357	0.12361	-0.275563	0.0271597	0.11213	0.266872	-0.232314	-0.41536	0.22198	0.291292	0.0115711	0.113903	0.520847	0.307924
GFM17	grey60	NRCAM.21	NRCAM_N223_HexNAc(2)Hex(8)	Q92823	NRCAM	Neuronal cell adhesion molecule (Nr-CAM) (Neuronal surface protein Bravo) (hBravo) (NgCAM-related cell adhesion molecule) (Ng-CAM-related)	-0.110895	0.48069	0.311382	0.594961	0.0439615	0.26397	0.0700606	0.435061	0.29977	0.245705	-0.0549996	0.435621	0.609554	0.549204	0.141882	-0.0328097	-0.180463	0.270789	0.462427	0.182055	0.536693	0.0345652
GFM17	grey60	OMG.3	OMG_N103_HexNAc(2)Hex(7)	P23515	OMG	Oligodendrocyte-myelin glycoprotein	0.0945367	0.440353	0.264156	0.596574	0.350405	-0.172736	-0.112164	-0.0256618	0.209711	0.155389	-0.0304497	0.162007	0.322369	0.102123	-0.0345967	0.00964097	0.0980575	0.395068	0.123417	0.35599	0.474513	-0.24333
GFM17	grey60	PLXNC1.9	PLXNC1_N871_HexNAc(2)Hex(9)	O60486	PLXNC1	Plexin-C1 (Virus-encoded semaphorin protein receptor) (CD antigen CD232)	0.188193	0.480765	0.402907	0.507952	0.494052	0.306114	-0.0863671	0.0758062	-0.115019	0.0212239	-0.0376553	0.438257	0.12861	0.324181	-0.0663081	-0.19267	0.134348	0.012421	-0.0483207	-0.167656	0.34555	0.494891
GFM17	grey60	PTGDS.9	PTGDS_N78_HexNAc(5)Hex(4)NeuAc(2)	P41222	PTGDS	Prostaglandin-H2 D-isomerase (EC 5.3.99.2) (Beta-trace protein) (Cerebrin-28) (Glutathione-independent PGD synthase) (Lipocalin-type prostaglandin-D synthase) (L-PGDS) (Prostaglandin-D2 synthase) (PGD2 synthase) (PGDS) (PGDS2)	0.0530442	0.0687811	0.213539	0.567745	0.397899	-0.0218366	0.217702	-0.114051	0.377251	0.11604	-0.155905	-0.0777874	0.156131	0.0540785	-0.29622	-0.459485	-0.0600752	0.158843	0.106844	0.143531	0.345285	-0.0661384
GFM17	grey60	SIRPA.30	SIRPA_N270_HexNAc(3)Hex(6)Fuc(1)	P78324	SIRPA	Tyrosine-protein phosphatase non-receptor type substrate 1 (SHP substrate 1) (SHPS-1) (Brain Ig-like molecule with tyrosine-based activation motifs) (Bit) (CD172 antigen-like family member A) (Inhibitory receptor SHPS-1) (Macrophage fusion receptor) (MyD-1 antigen) (Signal-regulatory protein alpha-1) (Sirp-alpha-1) (Signal-regulatory protein alpha-2) (Sirp-alpha-2) (Signal-regulatory protein alpha-3) (Sirp-alpha-3) (p84) (CD antigen CD172a)	0.160019	0.518673	0.178672	0.553284	0.190425	-0.166601	-0.156023	0.133251	0.0310601	-0.215457	-0.44227	0.0125404	0.0711736	0.0475153	-0.44153	-0.330885	0.401027	0.290127	0.165689	0.339395	0.608044	0.203438
GFM17	grey60	SIRPA.27	SIRPA_N270_HexNAc(4)Hex(6)Fuc(1)	P78324	SIRPA	Tyrosine-protein phosphatase non-receptor type substrate 1 (SHP substrate 1) (SHPS-1) (Brain Ig-like molecule with tyrosine-based activation motifs) (Bit) (CD172 antigen-like family member A) (Inhibitory receptor SHPS-1) (Macrophage fusion receptor) (MyD-1 antigen) (Signal-regulatory protein alpha-1) (Sirp-alpha-1) (Signal-regulatory protein alpha-2) (Sirp-alpha-2) (Signal-regulatory protein alpha-3) (Sirp-alpha-3) (p84) (CD antigen CD172a)	0.29479	0.384265	0.151406	0.289283	0.0503864	-0.253729	-0.162632	0.187966	0.118153	-0.118382	-0.412515	-0.122049	-0.103218	-0.0824557	-0.484948	-0.447346	0.262455	0.288696	0.00736345	0.264988	0.388924	0.146413
GFM17	grey60	SPARCL1.13	SPARCL1_N169_HexNAc(1)Fuc(1);SPARCL1_N176_HexNAc(3)Hex(4)Fuc(1)	Q14515	SPARCL1	SPARC-like protein 1 (High endothelial venule protein) (Hevin) (MAST 9)	0.153343	0.283984	-0.0607767	0.457594	0.138079	-0.237794	0.238422	0.449242	0.506291	0.0140853	-0.326106	-0.274388	-0.0649252	0.0905881	-0.321922	-0.340064	0.248632	0.24874	0.0644209	0.317857	0.203433	0.169245
GFM17	grey60	SPARCL1.12	SPARCL1_N169_HexNAc(1)Fuc(1);SPARCL1_N176_HexNAc(4)Hex(4)Fuc(1)	Q14515	SPARCL1	SPARC-like protein 1 (High endothelial venule protein) (Hevin) (MAST 9)	0.175557	0.438892	0.185968	0.632766	0.266802	-0.143846	0.244358	0.278416	0.443415	0.106579	-0.287934	-0.0286172	0.0587148	0.18331	-0.220239	-0.283874	0.175975	0.189454	0.132775	0.268709	0.392111	0.119744
GFM17	grey60	SPARCL1.2	SPARCL1_N176_HexNAc(5)Hex(4)Fuc(1)	Q14515	SPARCL1	SPARC-like protein 1 (High endothelial venule protein) (Hevin) (MAST 9)	-0.0220582	0.36769	0.288327	0.684553	0.240988	0.280211	0.167584	0.294483	0.454306	0.267717	-0.122374	0.160169	0.406222	0.393464	0.075525	-0.117982	-0.0149022	0.163519	0.237592	0.246052	0.505613	-0.00854303
GFM17	grey60	THY1.57	THY1_N119_HexNAc(2)Hex(4)	P04216	THY1	Thy-1 membrane glycoprotein (CDw90) (Thy-1 antigen) (CD antigen CD90)	-0.201467	0.176508	0.00244016	0.68356	0.429282	-0.0392822	-0.222208	-0.24115	-0.0609909	-0.113153	-0.236146	0.0575016	0.306734	-0.000202252	-0.0537203	0.0847324	0.23052	0.108554	0.195316	0.26392	0.488099	-0.141591
GFM17	grey60	THY1.56	THY1_N119_HexNAc(2)Hex(5)	P04216	THY1	Thy-1 membrane glycoprotein (CDw90) (Thy-1 antigen) (CD antigen CD90)	-0.0642196	0.227556	0.0162614	0.641651	0.569328	-0.0330428	-0.317046	-0.374997	-0.191923	-0.188494	-0.277256	0.0272879	0.119548	-0.120474	-0.201533	-0.0274591	0.34294	0.0746885	-0.0121366	0.0888383	0.369662	-0.1349
GFM17	grey60	THY1.41	THY1_N119_HexNAc(4)Hex(5)NeuAc(1)	P04216	THY1	Thy-1 membrane glycoprotein (CDw90) (Thy-1 antigen) (CD antigen CD90)	0.0677947	0.447579	0.353302	0.807376	0.660159	0.204335	-0.265324	-0.344743	-0.115321	0.0211368	-0.191655	0.228406	0.25171	0.0680105	-0.132743	-0.135546	0.235475	0.195684	0.0340344	0.105828	0.619301	-0.0762771
GFM17	grey60	THY1.47	THY1_N119_HexNAc(5)Hex(3)Fuc(1)	P04216	THY1	Thy-1 membrane glycoprotein (CDw90) (Thy-1 antigen) (CD antigen CD90)	-0.147395	0.139682	0.0422316	0.496812	0.415154	-0.00801407	-0.466803	-0.347055	-0.342039	-0.133113	-0.21618	0.19017	0.264448	-0.0496413	0.02063	0.0961722	0.154046	-0.0672595	0.00750633	-0.0115128	0.313121	-0.0632484
GFM17	grey60	THY1.7	THY1_N79_HexNAc(3)Hex(6)Fuc(1)NeuAc(1)	P04216	THY1	Thy-1 membrane glycoprotein (CDw90) (Thy-1 antigen) (CD antigen CD90)	0.0932218	0.321923	0.340565	0.75146	0.483671	0.122946	0.10959	0.102211	0.41291	0.100306	-0.337426	0.111134	0.253251	0.290922	-0.192053	-0.419991	0.0275073	0.0345352	0.124407	0.0627604	0.457748	0.104449
GFM17	grey60	THY1.18	THY1_N79_HexNAc(4)Hex(3)Fuc(1)	P04216	THY1	Thy-1 membrane glycoprotein (CDw90) (Thy-1 antigen) (CD antigen CD90)	0.0244917	0.46483	0.265282	0.843117	0.545271	0.22822	0.0586144	0.334038	0.505551	0.255817	-0.0375308	0.182669	0.441981	0.451092	-0.0741387	-0.226365	0.047251	0.437865	0.215287	0.189689	0.426106	-0.0979316
GFM17	grey60	THY1.16	THY1_N79_HexNAc(4)Hex(4)Fuc(1)	P04216	THY1	Thy-1 membrane glycoprotein (CDw90) (Thy-1 antigen) (CD antigen CD90)	-0.0461721	0.391539	0.218348	0.760613	0.454484	0.342715	0.263807	0.303511	0.512112	0.258305	0.0937644	0.127994	0.432097	0.470768	-0.0465198	-0.173678	0.0450136	0.502575	0.308604	0.24637	0.428077	-0.0947874
GFM17	grey60	THY1.6	THY1_N79_HexNAc(4)Hex(5)Fuc(1)NeuAc(1)	P04216	THY1	Thy-1 membrane glycoprotein (CDw90) (Thy-1 antigen) (CD antigen CD90)	0.163405	0.662	0.461142	0.917547	0.508554	0.228615	-0.0519265	0.253378	0.421938	0.2033	-0.233023	0.225289	0.418883	0.407253	-0.188534	-0.336531	0.148341	0.450753	0.228002	0.274959	0.70362	-0.0454497
GFM17	grey60	THY1.15	THY1_N79_HexNAc(5)Hex(3)Fuc(1)	P04216	THY1	Thy-1 membrane glycoprotein (CDw90) (Thy-1 antigen) (CD antigen CD90)	0.0018902	0.497257	0.266846	0.855787	0.561442	0.184365	-0.0146854	0.115357	0.318928	0.16257	-0.110678	0.246634	0.387246	0.334373	-0.0570407	-0.0818264	0.133499	0.26964	0.188499	0.140933	0.463789	-0.15928
GFM17	grey60	THY1.12	THY1_N79_HexNAc(5)Hex(4)Fuc(1)	P04216	THY1	Thy-1 membrane glycoprotein (CDw90) (Thy-1 antigen) (CD antigen CD90)	0.173821	0.645424	0.442442	0.941101	0.652977	0.242861	-0.0574784	0.16622	0.426341	0.258409	-0.122538	0.278647	0.394331	0.367613	-0.173191	-0.269225	0.111981	0.432744	0.135251	0.151562	0.567616	-0.164315
GFM17	grey60	THY1.5	THY1_N79_HexNAc(5)Hex(4)Fuc(1)NeuAc(1)	P04216	THY1	Thy-1 membrane glycoprotein (CDw90) (Thy-1 antigen) (CD antigen CD90)	0.0917754	0.616116	0.448206	0.944064	0.528831	0.110581	-0.126491	0.0957096	0.358616	0.164428	-0.239752	0.220093	0.45664	0.309148	-0.186987	-0.303426	0.136792	0.438558	0.235053	0.341759	0.745969	-0.236657
GFM17	grey60	THY1.3	THY1_N79_HexNAc(5)Hex(6)Fuc(1)NeuAc(1)	P04216	THY1	Thy-1 membrane glycoprotein (CDw90) (Thy-1 antigen) (CD antigen CD90)	0.315883	0.685913	0.478619	0.875464	0.575682	0.0657266	-0.141752	0.130844	0.416892	0.161802	-0.366976	0.112595	0.224743	0.201702	-0.3263	-0.479014	0.180386	0.452933	0.0344114	0.26353	0.664196	-0.14655
GFM17	grey60	THY1.8	THY1_N79_HexNAc(6)Hex(4)Fuc(1)	P04216	THY1	Thy-1 membrane glycoprotein (CDw90) (Thy-1 antigen) (CD antigen CD90)	-0.0408143	0.409871	0.310349	0.810814	0.538611	0.0720954	-0.256699	-0.224249	-0.0424274	-0.0496234	-0.339791	0.188053	0.330193	0.149549	-0.0449788	-0.133078	0.241753	0.0465953	0.107028	0.186959	0.632724	-0.0911799
GFM17	grey60	THY1.2	THY1_N79_HexNAc(6)Hex(5)Fuc(1)NeuAc(1)	P04216	THY1	Thy-1 membrane glycoprotein (CDw90) (Thy-1 antigen) (CD antigen CD90)	0.232116	0.494732	0.434184	0.812892	0.632844	0.0360561	-0.368888	-0.150418	0.217299	0.100861	-0.374869	0.138622	0.219923	0.0184061	-0.350576	-0.439361	0.112829	0.288382	-0.0459453	0.127848	0.584959	-0.31811
GFM17	grey60	THY1.1	THY1_N79_HexNAc(6)Hex(5)Fuc(1)NeuAc(2)	P04216	THY1	Thy-1 membrane glycoprotein (CDw90) (Thy-1 antigen) (CD antigen CD90)	0.348041	0.504354	0.276318	0.634029	0.520482	-0.254119	-0.429175	-0.196304	0.0926343	-0.0356888	-0.562036	-0.028559	-0.0483383	-0.210626	-0.411129	-0.4099	0.243243	0.186554	-0.22459	0.10062	0.422094	-0.250758
GFM17	grey60	VCAN.4	VCAN_N330_HexNAc(5)Hex(5)NeuAc(1)	P13611	VCAN	Versican core protein (Chondroitin sulfate proteoglycan core protein 2) (Chondroitin sulfate proteoglycan 2) (Glial hyaluronate-binding protein) (GHAP) (Large fibroblast proteoglycan) (PG-M)	0.241894	0.186287	0.328721	0.394773	0.316212	-0.0522421	0.248786	0.116392	0.360856	0.0776631	-0.224858	9.24558e-05	-0.0661895	0.136515	-0.24676	-0.523981	-0.035418	0.0191495	-0.0125639	0.084163	0.301426	0.310889
GFM18	lightyellow	ALCAM.5	ALCAM_N306_HexNAc(6)Hex(3)Fuc(1)	Q13740	ALCAM	CD166 antigen (Activated leukocyte cell adhesion molecule) (CD antigen CD166)	-0.0348263	0.0766552	0.00912405	0.131493	-0.186834	0.2716	0.152525	0.595406	0.689626	0.351977	0.196006	-0.0971181	0.362845	0.285109	-0.0448848	-0.051617	-0.196045	0.66462	0.358507	0.399083	0.2005	-0.313781
GFM18	lightyellow	ATP1B1.35	ATP1B1_N158_HexNAc(5)Hex(5)NeuAc(2)	P05026	ATP1B1	Sodium/potassium-transporting ATPase subunit beta-1 (Sodium/potassium-dependent ATPase subunit beta-1)	-0.0583162	0.521179	0.126059	0.492828	0.140692	0.27215	-0.320571	0.311372	-0.00166583	-0.00653525	-0.0358116	0.132809	0.478989	0.342091	-0.0203187	0.017714	0.288529	0.706103	0.323673	0.435986	0.605256	-0.0195124
GFM18	lightyellow	ATP1B2.29	ATP1B2_N118_HexNAc(2)Hex(1)	P14415	ATP1B2	Sodium/potassium-transporting ATPase subunit beta-2 (Adhesion molecule in glia) (AMOG) (Sodium/potassium-dependent ATPase subunit beta-2)	0.22844	0.430032	0.0336152	0.226972	0.0119312	-0.0363475	-0.328808	0.245288	0.326432	0.137779	-0.111648	-0.189708	0.173682	-0.0761188	-0.265705	-0.109724	0.201838	0.742574	-0.0376991	0.386811	0.254576	-0.541468
GFM18	lightyellow	ATP1B2.39	ATP1B2_N118_HexNAc(2)Hex(6)	P14415	ATP1B2	Sodium/potassium-transporting ATPase subunit beta-2 (Adhesion molecule in glia) (AMOG) (Sodium/potassium-dependent ATPase subunit beta-2)	0.141381	0.590551	0.150162	0.42751	0.0520352	0.236598	-0.375068	0.267685	0.289303	0.0941925	-0.195779	-0.0470971	0.300938	0.078683	-0.264661	-0.0594709	0.275163	0.825313	0.219141	0.473511	0.576147	-0.553178
GFM18	lightyellow	ATP1B2.38	ATP1B2_N118_HexNAc(3)Hex(5)	P14415	ATP1B2	Sodium/potassium-transporting ATPase subunit beta-2 (Adhesion molecule in glia) (AMOG) (Sodium/potassium-dependent ATPase subunit beta-2)	0.0794287	0.199379	0.0565968	0.100568	-0.0674963	0.321696	0.0693094	0.479222	0.553806	0.355662	0.205377	-0.0612582	0.299997	0.26931	-0.000782234	-0.04209	-0.161204	0.744897	0.229905	0.265475	0.132776	-0.318631
GFM18	lightyellow	ATP1B2.36	ATP1B2_N118_HexNAc(3)Hex(5)Fuc(1)	P14415	ATP1B2	Sodium/potassium-transporting ATPase subunit beta-2 (Adhesion molecule in glia) (AMOG) (Sodium/potassium-dependent ATPase subunit beta-2)	0.180585	0.429646	0.261151	0.0763128	-0.141457	0.314444	-0.0309882	0.361648	0.315011	0.306656	0.326002	0.198004	0.379933	0.271168	-0.0995739	0.0320154	-0.0445796	0.750843	0.236692	0.239721	0.275381	-0.274163
GFM18	lightyellow	ATP1B2.20	ATP1B2_N153_HexNAc(2)Hex(6)	P14415	ATP1B2	Sodium/potassium-transporting ATPase subunit beta-2 (Adhesion molecule in glia) (AMOG) (Sodium/potassium-dependent ATPase subunit beta-2)	-0.0707659	-0.0142645	-0.187088	0.0654131	-0.247805	0.15696	0.169297	0.320419	0.48459	0.0453396	-0.0848911	-0.472797	0.0705755	-0.0098056	-0.224337	-0.115977	0.134792	0.63157	0.323837	0.57596	0.296999	-0.335289
GFM18	lightyellow	ATP1B2.8	ATP1B2_N159_HexNAc(5)Hex(4)NeuAc(1)	P14415	ATP1B2	Sodium/potassium-transporting ATPase subunit beta-2 (Adhesion molecule in glia) (AMOG) (Sodium/potassium-dependent ATPase subunit beta-2)	0.149529	0.31006	0.192785	0.425157	0.0653149	0.1009	0.237104	0.252852	0.532515	0.160041	-0.176455	-0.103654	0.111339	0.128663	-0.269416	-0.246748	0.0661283	0.418373	0.266328	0.376801	0.470551	-0.101807
GFM18	lightyellow	ATP1B2.49	ATP1B2_N238_HexNAc(2)Hex(4)	P14415	ATP1B2	Sodium/potassium-transporting ATPase subunit beta-2 (Adhesion molecule in glia) (AMOG) (Sodium/potassium-dependent ATPase subunit beta-2)	0.293331	0.234054	0.131937	0.184369	0.0712594	0.179564	-0.0539741	0.192243	0.437052	0.214128	-0.0825082	-0.144749	0.0152174	-0.0351076	-0.330043	-0.199874	0.0328635	0.524584	0.0478792	0.182467	0.226578	-0.217422
GFM18	lightyellow	ATP6AP1.8	ATP6AP1_N261_HexNAc(3)Hex(6)Fuc(1)	Q15904	ATP6AP1	V-type proton ATPase subunit S1 (V-ATPase subunit S1) (Protein XAP-3) (V-ATPase Ac45 subunit) (V-ATPase S1 accessory protein) (Vacuolar proton pump subunit S1)	0.0130184	0.37609	0.266507	0.288965	-0.0116697	0.36206	-0.0704042	0.431764	0.447795	0.335613	0.237559	0.250107	0.539719	0.388309	-0.0245344	-0.0346325	-0.198306	0.765223	0.387863	0.300077	0.397278	-0.392163
GFM18	lightyellow	ATP6AP1.11	ATP6AP1_N261_HexNAc(4)Hex(3)Fuc(1)	Q15904	ATP6AP1	V-type proton ATPase subunit S1 (V-ATPase subunit S1) (Protein XAP-3) (V-ATPase Ac45 subunit) (V-ATPase S1 accessory protein) (Vacuolar proton pump subunit S1)	-0.231476	0.257517	-0.156541	0.125286	-0.390951	-0.0846593	-0.420673	0.440765	0.0557535	-0.0436604	-0.043137	-0.0471267	0.464996	0.11866	0.0133076	0.25834	0.178179	0.707141	0.488852	0.695712	0.484956	-0.366355
GFM18	lightyellow	ATP6AP1.10	ATP6AP1_N261_HexNAc(5)Hex(3)Fuc(1)	Q15904	ATP6AP1	V-type proton ATPase subunit S1 (V-ATPase subunit S1) (Protein XAP-3) (V-ATPase Ac45 subunit) (V-ATPase S1 accessory protein) (Vacuolar proton pump subunit S1)	-0.0489613	0.486702	-0.0213099	0.220303	-0.226285	0.112286	-0.401734	0.514665	0.211588	0.0981309	0.0215624	0.0324205	0.435177	0.182985	-0.0335608	0.217416	0.197509	0.854812	0.361518	0.591122	0.458157	-0.487416
GFM18	lightyellow	ATP6AP1.12	ATP6AP1_N303_HexNAc(6)Hex(3)Fuc(1)NeuAc(2)	Q15904	ATP6AP1	V-type proton ATPase subunit S1 (V-ATPase subunit S1) (Protein XAP-3) (V-ATPase Ac45 subunit) (V-ATPase S1 accessory protein) (Vacuolar proton pump subunit S1)	-0.0749939	0.262262	-0.205002	0.0505629	-0.343955	0.0668343	-0.138424	0.522431	0.322736	0.0888606	0.010696	-0.227524	0.270993	0.102221	-0.0480939	0.155634	0.155949	0.805186	0.340482	0.577625	0.264113	-0.424607
GFM18	lightyellow	ATP6V0E2.2	ATP6V0E2_N70_HexNAc(2)Hex(8)	Q8NHE4	ATP6V0E2	V-type proton ATPase subunit e 2 (V-ATPase subunit e 2) (Lysosomal 9 kDa H(+)-transporting ATPase V0 subunit e2) (Vacuolar proton pump subunit e 2)	-0.0373571	0.530697	0.171823	0.405428	0.038564	0.292746	-0.153376	0.167348	0.1793	0.127802	0.0377828	0.133477	0.418767	0.206232	-0.073813	0.0390633	0.123254	0.719381	0.314883	0.379746	0.507651	-0.575528
GFM18	lightyellow	ATP6V0E2.1	ATP6V0E2_N70_HexNAc(2)Hex(9)	Q8NHE4	ATP6V0E2	V-type proton ATPase subunit e 2 (V-ATPase subunit e 2) (Lysosomal 9 kDa H(+)-transporting ATPase V0 subunit e2) (Vacuolar proton pump subunit e 2)	-0.00741234	0.181606	-0.160063	0.218232	0.0746495	0.222845	-0.315153	0.119146	0.0482742	-0.167478	-0.172652	-0.322512	0.0436869	-0.123332	-0.415136	-0.19496	0.365455	0.712514	0.126288	0.412928	0.374637	-0.268299
GFM18	lightyellow	CACNA2D1.5	CACNA2D1_N824_HexNAc(2)Hex(7)	P54289	CACNA2D1	Voltage-dependent calcium channel subunit alpha-2/delta-1 (Voltage-gated calcium channel subunit alpha-2/delta-1) [Cleaved into: Voltage-dependent calcium channel subunit alpha-2-1; Voltage-dependent calcium channel subunit delta-1]	0.167707	0.447061	0.195016	0.424136	0.0748209	0.198508	-0.156557	0.307295	0.526402	0.135494	-0.20975	-0.127967	0.236849	0.099893	-0.374968	-0.273834	0.17563	0.689704	0.201851	0.422592	0.493887	-0.532705
GFM18	lightyellow	CADM2.13	CADM2_N211_HexNAc(4)Hex(4)NeuAc(1)	Q8N3J6	CADM2	Cell adhesion molecule 2 (Immunoglobulin superfamily member 4D) (IgSF4D) (Nectin-like protein 3) (NECL-3) (Synaptic cell adhesion molecule 2) (SynCAM 2)	0.0479056	0.359233	0.0406896	0.210366	-0.0865308	0.420664	-0.0758876	0.376987	0.145152	0.199572	0.257564	0.120729	0.295366	0.214535	-0.0921292	0.214317	0.196831	0.580219	0.245887	0.250142	0.294922	-0.0289941
GFM18	lightyellow	CADM2.2	CADM2_N51_HexNAc(5)Hex(4)NeuAc(1)	Q8N3J6	CADM2	Cell adhesion molecule 2 (Immunoglobulin superfamily member 4D) (IgSF4D) (Nectin-like protein 3) (NECL-3) (Synaptic cell adhesion molecule 2) (SynCAM 2)	0.466832	0.562039	0.447758	0.151016	0.125971	0.103547	0.0691016	0.0266505	0.314663	0.339968	0.252693	0.0792346	0.0671445	0.0434047	-0.196575	-0.162898	0.0731906	0.666604	-0.116506	0.20974	0.254132	-0.383674
GFM18	lightyellow	CBLN4.2	CBLN4_N88_HexNAc(5)Hex(3)Fuc(1)	Q9NTU7	CBLN4	Cerebellin-4 (Cerebellin-like glycoprotein 1)	0.163477	0.285639	0.0337261	0.185104	-0.0779024	0.444431	-0.0698596	0.459099	0.365249	0.239171	0.104625	-0.0694397	0.221516	0.129868	-0.270816	-0.0905472	0.0585558	0.771121	0.197806	0.29491	0.325304	-0.0247763
GFM18	lightyellow	CD200.10	CD200_N157_HexNAc(4)Hex(4)Fuc(1)	P41217	CD200	OX-2 membrane glycoprotein (CD antigen CD200)	-0.123701	-0.09421	-0.250819	-0.0498741	-0.17067	0.00980312	-0.610349	-0.0333448	-0.238386	-0.197759	-0.152841	-0.291808	0.043223	-0.305041	-0.236763	0.0598226	0.27009	0.419617	0.111101	0.399146	0.274818	-0.287104
GFM18	lightyellow	CD200.8	CD200_N157_HexNAc(4)Hex(5)Fuc(1)	P41217	CD200	OX-2 membrane glycoprotein (CD antigen CD200)	0.167899	0.465703	0.0238179	0.460191	0.162182	-0.00755908	-0.469692	0.128482	0.133067	-0.13372	-0.357586	-0.257145	0.103995	-0.140084	-0.50258	-0.221446	0.488298	0.771992	0.118695	0.566176	0.614645	-0.316294
GFM18	lightyellow	CD47.33	CD47_N111_HexNAc(7)Hex(3)Fuc(1)	Q08722	CD47	Leukocyte surface antigen CD47 (Antigenic surface determinant protein OA3) (Integrin-associated protein) (IAP) (Protein MER6) (CD antigen CD47)	0.110117	0.632054	0.437487	0.501261	0.254711	0.0562673	-0.257081	0.0891066	0.147392	0.117896	-0.0821004	0.379047	0.433289	0.27384	-0.10863	-0.210059	-0.0331309	0.483742	0.171042	0.148051	0.479455	-0.445961
GFM18	lightyellow	F3.6	F3_N156_HexNAc(3)Hex(4)Fuc(1)	P13726	F3	Tissue factor (TF) (Coagulation factor III) (Thromboplastin) (CD antigen CD142)	0.163837	0.132442	-0.0430909	0.160209	-0.084138	0.278548	0.266716	0.337715	0.507093	0.131407	-0.0416434	-0.401219	-0.106495	-0.0429706	-0.325103	-0.198212	0.220123	0.546743	0.0998996	0.473218	0.318597	-0.0371122
GFM18	lightyellow	GGH.1	GGH_N203_HexNAc(2)Hex(7)	Q92820	GGH	Gamma-glutamyl hydrolase (EC 3.4.19.9) (Conjugase) (GH) (Gamma-Glu-X carboxypeptidase)	0.098045	0.503905	0.0758313	0.298803	0.0902005	0.142391	-0.347972	0.104781	-0.0144405	-0.0965753	-0.128168	-0.0198231	0.260239	0.0678756	-0.253184	-0.0689915	0.370537	0.649427	0.0964083	0.296934	0.402302	-0.274883
GFM18	lightyellow	HYOU1.18	HYOU1_N862_HexNAc(2)Hex(8)	Q9Y4L1	HYOU1	Hypoxia up-regulated protein 1 (150 kDa oxygen-regulated protein) (ORP-150) (170 kDa glucose-regulated protein) (GRP-170)	-0.0537588	0.571341	0.280703	0.534848	-0.0204523	0.170742	-0.0887242	0.376891	0.235183	0.193812	0.0358287	0.259402	0.610289	0.397419	0.0415798	0.00111515	0.0308888	0.681833	0.440187	0.528447	0.69948	-0.17387
GFM18	lightyellow	ICAM5.7	ICAM5_N303_HexNAc(4)Hex(5)	Q9UMF0	ICAM5	Intercellular adhesion molecule 5 (ICAM-5) (Telencephalin)	0.0398001	0.406931	0.289486	0.096109	-0.153579	0.216615	-0.0712206	0.0321833	0.122983	0.131635	0.0752414	0.242254	0.301975	0.120257	-0.0798397	-0.00209667	-0.0957145	0.472369	0.260861	0.183456	0.361635	-0.5834
GFM18	lightyellow	KIAA1549L.7	KIAA1549L_N879_HexNAc(2)Hex(5)	Q6ZVL6	KIAA1549L	UPF0606 protein KIAA1549L	0.158027	0.424742	0.309989	0.511774	0.312553	0.0423191	-0.186192	0.0292085	0.295705	-0.012727	-0.266054	0.0382262	0.174369	0.049751	-0.465461	-0.460882	0.118348	0.46861	0.124949	0.232121	0.496014	-0.417114
GFM18	lightyellow	LSAMP.6	LSAMP_N300_HexNAc(5)Hex(4)Fuc(1)	Q13449	LSAMP	Limbic system-associated membrane protein (LSAMP) (IgLON family member 3)	0.062375	-0.0395295	0.000894181	-0.0928994	0.0872858	0.340381	-0.176688	0.176207	0.210788	0.196833	0.232183	-0.0475925	0.100952	0.0839903	-0.0282958	-0.0440731	-0.148434	0.50404	0.0220057	-0.00249509	-0.0769448	-0.259454
GFM18	lightyellow	NCSTN.1	NCSTN_N435_HexNAc(2)Hex(8)	Q92542	NCSTN	Nicastrin	-0.0912729	-0.0286732	-0.154281	0.0636994	-0.211306	0.334509	-0.191829	0.0717286	0.133888	-0.0975885	-0.242298	-0.451072	-0.0329876	-0.186511	-0.29302	-0.0831269	0.303064	0.456416	0.235005	0.502958	0.430299	-0.390066
GFM18	lightyellow	NFASC.59	NFASC_N1122_HexNAc(5)Hex(4)Fuc(1)	O94856	NFASC	Neurofascin	0.200562	0.506175	0.27445	0.368868	0.299116	0.0806595	-0.00208341	-0.0116227	0.205894	0.244047	0.0703577	0.139506	0.205318	0.136466	-0.0285128	-0.133322	-0.0159871	0.502803	-0.0425321	0.0594608	0.187154	-0.429495
GFM18	lightyellow	NPTN.4	NPTN_N197_HexNAc(4)Hex(3)Fuc(1)	Q9Y639	NPTN	Neuroplastin (Stromal cell-derived receptor 1) (SDR-1)	0.133533	0.283138	-0.15065	0.026738	-0.206866	0.0389247	-0.182934	0.367483	0.121318	-0.194049	-0.17299	-0.153414	0.0198614	-0.0860557	-0.475518	-0.0794295	0.34613	0.501698	0.098227	0.302926	0.239952	0.0643824
GFM18	lightyellow	PTPRZ1.6	PTPRZ1_N105_HexNAc(2)Hex(6)	P23471	PTPRZ1	Receptor-type tyrosine-protein phosphatase zeta (R-PTP-zeta) (EC 3.1.3.48) (Protein-tyrosine phosphatase receptor type Z polypeptide 1) (Protein-tyrosine phosphatase receptor type Z polypeptide 2) (R-PTP-zeta-2)	0.197929	0.36561	0.400612	0.513816	0.346252	0.547794	0.10946	0.320497	0.644233	0.474535	0.151359	0.0928854	0.382006	0.387784	-0.131465	-0.371324	-0.198923	0.726158	0.177934	0.155524	0.385215	-0.283163
GFM18	lightyellow	PTPRZ1.4	PTPRZ1_N105_HexNAc(4)Hex(5)	P23471	PTPRZ1	Receptor-type tyrosine-protein phosphatase zeta (R-PTP-zeta) (EC 3.1.3.48) (Protein-tyrosine phosphatase receptor type Z polypeptide 1) (Protein-tyrosine phosphatase receptor type Z polypeptide 2) (R-PTP-zeta-2)	-0.0344036	0.220508	0.054215	0.406719	-0.0330041	0.367329	0.31761	0.246296	0.465841	0.145657	-0.0109433	-0.214843	0.273812	0.178425	-0.208673	-0.153641	0.127865	0.655597	0.399111	0.534227	0.562738	-0.116763
GFM18	lightyellow	PTPRZ1.2	PTPRZ1_N232_HexNAc(2)Hex(5)	P23471	PTPRZ1	Receptor-type tyrosine-protein phosphatase zeta (R-PTP-zeta) (EC 3.1.3.48) (Protein-tyrosine phosphatase receptor type Z polypeptide 1) (Protein-tyrosine phosphatase receptor type Z polypeptide 2) (R-PTP-zeta-2)	0.000293667	0.313748	-0.0399639	0.295983	0.0480867	0.202052	-0.274743	0.117263	0.114222	0.00296648	-0.0183225	-0.167269	0.259353	-0.000740097	-0.143021	0.110645	0.361286	0.679595	0.145499	0.495933	0.434729	-0.33605
GFM18	lightyellow	SCARB2.1	SCARB2_N412_HexNAc(2)Hex(9)	Q14108	SCARB2	Lysosome membrane protein 2 (85 kDa lysosomal membrane sialoglycoprotein) (LGP85) (CD36 antigen-like 2) (Lysosome membrane protein II) (LIMP II) (Scavenger receptor class B member 2) (CD antigen CD36)	-0.0199128	0.0759474	-0.265027	-0.0712448	-0.124174	-0.0333478	-0.470248	-0.0677064	-0.150267	-0.395287	-0.408763	-0.427468	-0.063969	-0.31864	-0.364436	-0.138014	0.40017	0.461495	-0.0175462	0.34613	0.2305	-0.347432
GFM18	lightyellow	SCN1B.1	SCN1B_N93_HexNAc(2)Hex(9)	Q07699	SCN1B	Sodium channel subunit beta-1	0.181922	0.26205	0.0592263	0.253995	-0.00610611	0.319847	0.127444	0.114514	0.446131	0.0581864	-0.161282	-0.374134	-0.0693659	-0.119584	-0.458961	-0.255532	0.293331	0.628228	0.131176	0.468774	0.459544	-0.377983
GFM18	lightyellow	SEMA4D.5	SEMA4D_N419_HexNAc(2)Hex(9)	Q92854	SEMA4D	Semaphorin-4D (A8) (BB18) (GR3) (CD antigen CD100)	0.251436	0.58856	0.401706	0.424014	0.11207	0.0810036	-0.329118	0.204412	0.218189	0.25415	0.0269952	0.306353	0.417172	0.146572	-0.207112	-0.111579	-0.00234642	0.607562	0.119917	0.265344	0.515789	-0.268256
GFM18	lightyellow	SERPINA1.3	SERPINA1_N107_HexNAc(4)Hex(5)NeuAc(1)	P01009	SERPINA1	Alpha-1-antitrypsin (Alpha-1 protease inhibitor) (Alpha-1-antiproteinase) (Serpin A1) [Cleaved into: Short peptide from AAT (SPAAT)]	-0.0258246	0.402505	0.129582	0.388882	-0.038933	0.266279	0.395176	0.582474	0.559282	0.414347	0.37235	0.139003	0.448103	0.504173	0.102394	0.104529	-0.0619275	0.713997	0.463011	0.400437	0.312293	-0.114193
GFM18	lightyellow	SSR1	SSR1_N136_HexNAc(2)Hex(9)	P43307	SSR1	Translocon-associated protein subunit alpha (TRAP-alpha) (Signal sequence receptor subunit alpha) (SSR-alpha)	-0.246558	0.0600193	-0.198629	0.235524	-0.153085	0.39966	-0.0381876	0.305348	0.184904	0.0881639	0.103432	-0.239982	0.300766	0.138544	0.0983358	0.297555	0.25053	0.617732	0.41582	0.63353	0.464112	-0.149908
GFM19	lightgreen	CLPTM1.3	CLPTM1_N295_HexNAc(2)Hex(6)	O96005	CLPTM1	Cleft lip and palate transmembrane protein 1	-0.381427	0.030461	0.0457521	-0.0936344	-0.160742	0.114219	-0.141724	0.00525719	-0.416742	0.104701	0.413438	0.546656	0.419309	0.365446	0.760681	0.724767	-0.175571	-0.216904	0.266993	-0.0599403	-0.0246609	-0.0272227
GFM19	lightgreen	CNTN1.46	CNTN1_N208_HexNAc(2)Hex(5)	Q12860	CNTN1	Contactin-1 (Glycoprotein gp135) (Neural cell surface protein F3)	-0.446427	-0.0225559	0.0342201	-0.140499	-0.436289	0.152719	0.21252	0.224738	-0.141705	0.275338	0.583912	0.572412	0.667677	0.527296	0.768163	0.693607	-0.424318	-0.058417	0.499304	0.020627	-0.0122722	0.0387707
GFM19	lightgreen	CNTN1.4	CNTN1_N457_HexNAc(3)Hex(3)Fuc(1)	Q12860	CNTN1	Contactin-1 (Glycoprotein gp135) (Neural cell surface protein F3)	-0.353852	0.018438	-0.0190364	-0.146184	-0.258125	-0.246746	-0.235728	0.0509868	-0.457769	-0.00402834	0.229984	0.462335	0.387217	0.278577	0.709797	0.612899	-0.183938	-0.236561	0.235769	0.029312	-0.0301173	0.0701054
GFM19	lightgreen	CNTN1.31	CNTN1_N473_HexNAc(2)Hex(5)	Q12860	CNTN1	Contactin-1 (Glycoprotein gp135) (Neural cell surface protein F3)	-0.423388	0.0363515	0.228593	0.298431	-0.0978998	0.209221	0.412778	0.335031	0.310482	0.535502	0.568803	0.50822	0.818578	0.738249	0.800787	0.422176	-0.55994	0.143353	0.600466	0.203611	0.20668	-0.0732843
GFM19	lightgreen	CNTN1.29	CNTN1_N473_HexNAc(4)Hex(5)	Q12860	CNTN1	Contactin-1 (Glycoprotein gp135) (Neural cell surface protein F3)	-0.4154	-0.0163088	0.221572	0.244951	-0.131706	0.28041	0.466541	0.43765	0.398881	0.499011	0.483825	0.404334	0.741568	0.77234	0.770882	0.282153	-0.552162	0.110179	0.574811	0.214297	0.192231	-0.0187293
GFM19	lightgreen	CNTN1.28	CNTN1_N473_HexNAc(5)Hex(3)Fuc(1)	Q12860	CNTN1	Contactin-1 (Glycoprotein gp135) (Neural cell surface protein F3)	-0.394309	0.0731511	0.305395	0.208641	-0.109379	0.213013	0.435725	0.226182	0.179518	0.473836	0.607992	0.612893	0.788311	0.757557	0.841071	0.483175	-0.53861	0.0505816	0.589906	0.117494	0.190015	-0.00487235
GFM19	lightgreen	CNTN1.76	CNTN1_N494_HexNAc(2)Hex(5)	Q12860	CNTN1	Contactin-1 (Glycoprotein gp135) (Neural cell surface protein F3)	-0.543126	-0.0443771	-0.00759133	0.137428	-0.314865	0.0608695	0.387167	0.245664	0.0255725	0.269837	0.448385	0.550221	0.732913	0.570273	0.713358	0.620212	-0.475055	-0.0874548	0.66683	0.107483	0.125386	0.109043
GFM19	lightgreen	CNTN2.18	CNTN2_N498_HexNAc(5)Hex(3)Fuc(1)	Q02246	CNTN2	Contactin-2 (Axonal glycoprotein TAG-1) (Axonin-1) (Transient axonal glycoprotein 1) (TAX-1)	-0.528313	-0.506282	-0.272323	-0.465202	-0.455443	0.0425245	0.28729	-0.0512306	-0.190006	0.188937	0.553866	0.219316	0.297664	0.188239	0.756778	0.695021	-0.514271	-0.267925	0.338269	-0.119881	-0.39456	-0.121634
GFM19	lightgreen	CNTN2.10	CNTN2_N904_HexNAc(4)Hex(3)Fuc(1)	Q02246	CNTN2	Contactin-2 (Axonal glycoprotein TAG-1) (Axonin-1) (Transient axonal glycoprotein 1) (TAX-1)	-0.399343	-0.406392	0.0243998	-0.264229	-0.341601	-0.0971552	0.349979	-0.0382415	0.0385172	0.287886	0.403014	0.194849	0.295972	0.263144	0.727828	0.397428	-0.545203	-0.337097	0.309165	0.0313247	-0.175519	-0.177075
GFM19	lightgreen	CNTN2.8	CNTN2_N904_HexNAc(5)Hex(3)Fuc(1)	Q02246	CNTN2	Contactin-2 (Axonal glycoprotein TAG-1) (Axonin-1) (Transient axonal glycoprotein 1) (TAX-1)	-0.425592	0.0636622	0.190884	0.178772	-0.211308	0.148629	0.28381	0.259422	0.215012	0.43329	0.410138	0.476886	0.700229	0.613864	0.761439	0.439426	-0.516432	0.0362713	0.55477	0.144029	0.148331	-0.315653
GFM19	lightgreen	CNTN2.6	CNTN2_N940_HexNAc(2)Hex(5)	Q02246	CNTN2	Contactin-2 (Axonal glycoprotein TAG-1) (Axonin-1) (Transient axonal glycoprotein 1) (TAX-1)	-0.577938	-0.373541	-0.0565896	-0.126262	-0.285181	0.177798	0.499599	0.230787	0.0534171	0.283094	0.575509	0.523773	0.582015	0.580401	0.764694	0.511471	-0.700687	-0.289756	0.559943	-0.159272	-0.191119	0.215674
GFM19	lightgreen	CNTN3.1	CNTN3_N468_HexNAc(5)Hex(3)Fuc(1)	Q9P232	CNTN3	Contactin-3 (Brain-derived immunoglobulin superfamily protein 1) (BIG-1) (Plasmacytoma-associated neuronal glycoprotein)	-0.584519	-0.263739	-0.115087	-0.199967	-0.329392	0.314619	0.393952	0.24907	-0.154104	0.148601	0.6462	0.468497	0.505736	0.571567	0.728205	0.616475	-0.421696	-0.0873218	0.587833	-0.026556	-0.100142	0.251098
GFM19	lightgreen	CNTNAP1.5	CNTNAP1_N276_HexNAc(2)Hex(10)	P78357	CNTNAP1	Contactin-associated protein 1 (Caspr) (Caspr1) (Neurexin IV) (Neurexin-4) (p190)	-0.394882	-0.0598989	0.0675879	0.0320767	-0.23476	0.110203	0.268845	0.307695	0.197771	0.230831	0.211914	0.253052	0.515637	0.554961	0.661906	0.281904	-0.407964	0.00616819	0.486248	0.153929	0.0864938	-0.0941253
GFM19	lightgreen	COL6A3	COL6A3_N2558_HexNAc(5)Hex(3)Fuc(1)	P12111	COL6A3	Collagen alpha-3(VI) chain	-0.246903	-0.161775	0.109359	-0.103131	-0.119499	-0.0804886	0.228686	-0.12861	-0.0957503	0.329375	0.516953	0.269267	0.282936	0.254815	0.659383	0.460873	-0.331481	-0.142217	0.218254	0.0197796	-0.119038	-0.153104
GFM19	lightgreen	CPE.5	CPE_N139_HexNAc(2)Hex(4)	P16870	CPE	Carboxypeptidase E (CPE) (EC 3.4.17.10) (Carboxypeptidase H) (CPH) (Enkephalin convertase) (Prohormone-processing carboxypeptidase)	-0.436031	-0.0663013	0.135749	-0.0666214	-0.242897	-0.135467	0.252691	0.214277	-0.158079	0.254786	0.491938	0.671861	0.559832	0.606623	0.892218	0.549259	-0.542	-0.363835	0.416133	-0.0970186	-0.108131	0.215102
GFM19	lightgreen	CPE.4	CPE_N139_HexNAc(2)Hex(5)	P16870	CPE	Carboxypeptidase E (CPE) (EC 3.4.17.10) (Carboxypeptidase H) (CPH) (Enkephalin convertase) (Prohormone-processing carboxypeptidase)	-0.181568	-0.063298	0.188198	-0.338194	-0.236853	-0.305913	0.11952	0.0152228	-0.210045	0.183286	0.442691	0.645461	0.283258	0.348953	0.657634	0.445002	-0.508657	-0.513188	0.097136	-0.378246	-0.408182	0.00187731
GFM19	lightgreen	EGFR.3	EGFR_N352_HexNAc(2)Hex(6)	P00533	EGFR	Epidermal growth factor receptor (EC 2.7.10.1) (Proto-oncogene c-ErbB-1) (Receptor tyrosine-protein kinase erbB-1)	-0.46441	-0.0186302	0.124661	0.133173	-0.0991524	0.14281	0.0533801	0.0983959	-0.135721	0.293578	0.389841	0.62006	0.678115	0.54894	0.769765	0.508937	-0.52632	-0.118407	0.48875	-0.0868153	0.0648531	-0.0494206
GFM19	lightgreen	GRIN2B.2	GRIN2B_N341_HexNAc(2)Hex(5)	Q13224	GRIN2B	Glutamate receptor ionotropic, NMDA 2B (GluN2B) (Glutamate [NMDA] receptor subunit epsilon-2) (N-methyl D-aspartate receptor subtype 2B) (NMDAR2B) (NR2B) (N-methyl-D-aspartate receptor subunit 3) (NR3) (hNR3)	-0.441935	0.000267846	-0.0389135	-0.0201234	-0.179933	0.228745	-0.241862	0.12373	-0.4777	-0.0010095	0.288446	0.475841	0.420541	0.363072	0.674329	0.661209	-0.0750253	-0.170137	0.330469	0.053306	0.139777	0.210819
GFM19	lightgreen	GRIN2B.3	GRIN2B_N74_HexNAc(5)Hex(3)Fuc(1)	Q13224	GRIN2B	Glutamate receptor ionotropic, NMDA 2B (GluN2B) (Glutamate [NMDA] receptor subunit epsilon-2) (N-methyl D-aspartate receptor subtype 2B) (NMDAR2B) (NR2B) (N-methyl-D-aspartate receptor subunit 3) (NR3) (hNR3)	-0.255678	-0.310069	0.243191	-0.237743	-0.246773	0.232256	0.470777	0.278321	0.290177	0.47633	0.569693	0.374171	0.478883	0.605431	0.688171	0.122512	-0.757276	-0.156117	0.309268	-0.16477	-0.216398	0.0919204
GFM19	lightgreen	HYOU1.2	HYOU1_N830_HexNAc(2)Hex(7)	Q9Y4L1	HYOU1	Hypoxia up-regulated protein 1 (150 kDa oxygen-regulated protein) (ORP-150) (170 kDa glucose-regulated protein) (GRP-170)	-0.30312	-0.100601	0.217973	0.117435	-0.0740772	0.0621377	0.450432	0.261443	0.156819	0.481353	0.63297	0.560201	0.568692	0.625088	0.75759	0.444681	-0.555493	-0.158752	0.425738	-0.00154615	-0.00391159	0.305725
GFM19	lightgreen	IGSF8.12	IGSF8_N327_HexNAc(4)Hex(4)Fuc(1)	Q969P0	IGSF8	Immunoglobulin superfamily member 8 (IgSF8) (CD81 partner 3) (Glu-Trp-Ile EWI motif-containing protein 2) (EWI-2) (Keratinocytes-associated transmembrane protein 4) (KCT-4) (LIR-D1) (Prostaglandin regulatory-like protein) (PGRL) (CD antigen CD316)	-0.253045	-0.315059	-0.152521	-0.340836	-0.233452	-0.0930913	0.344456	0.132041	0.0361471	0.358509	0.620518	0.25667	0.260595	0.284444	0.713245	0.580085	-0.497259	-0.176584	0.132596	-0.205503	-0.524401	0.0574289
GFM19	lightgreen	IGSF8.10	IGSF8_N327_HexNAc(5)Hex(3)Fuc(1)	Q969P0	IGSF8	Immunoglobulin superfamily member 8 (IgSF8) (CD81 partner 3) (Glu-Trp-Ile EWI motif-containing protein 2) (EWI-2) (Keratinocytes-associated transmembrane protein 4) (KCT-4) (LIR-D1) (Prostaglandin regulatory-like protein) (PGRL) (CD antigen CD316)	-0.298573	-0.348479	-0.0269017	-0.245996	-0.16655	0.00499524	0.359207	0.040719	0.147906	0.418404	0.615115	0.190097	0.322932	0.316412	0.726059	0.459107	-0.528645	-0.105984	0.19264	-0.0764735	-0.36995	-0.202767
GFM19	lightgreen	LAMA5.4	LAMA5_N2501_HexNAc(4)Hex(5)Fuc(1)NeuAc(1)	O15230	LAMA5	Laminin subunit alpha-5 (Laminin-10 subunit alpha) (Laminin-11 subunit alpha) (Laminin-15 subunit alpha)	-0.579472	-0.224005	-0.0633763	-0.185407	-0.443294	-0.0849022	0.189807	0.383631	-0.10942	0.116883	0.328639	0.47944	0.548549	0.583606	0.860986	0.528537	-0.515879	-0.321698	0.534913	0.044826	-0.0782156	0.216927
GFM19	lightgreen	LAMA5.2	LAMA5_N3287_HexNAc(2)Hex(6)	O15230	LAMA5	Laminin subunit alpha-5 (Laminin-10 subunit alpha) (Laminin-11 subunit alpha) (Laminin-15 subunit alpha)	-0.445709	-0.188531	-0.115335	-0.149302	-0.177183	0.357625	0.43882	0.152888	-0.107414	0.212615	0.634122	0.443961	0.407012	0.490029	0.684632	0.622881	-0.399304	-0.0785181	0.422922	-0.169213	-0.205341	0.230038
GFM19	lightgreen	LAMP1.3	LAMP1_N261_HexNAc(2)Hex(4)Fuc(1)	P11279	LAMP1	Lysosome-associated membrane glycoprotein 1 (LAMP-1) (Lysosome-associated membrane protein 1) (CD107 antigen-like family member A) (CD antigen CD107a)	-0.547454	-0.330929	-0.232567	-0.325482	-0.344579	-0.115735	0.307256	0.186095	-0.251159	0.00997446	0.488514	0.328319	0.322976	0.412964	0.802816	0.632018	-0.308783	-0.373242	0.322335	-0.0463312	-0.326774	0.271008
GFM19	lightgreen	LRP1.14	LRP1_N729_HexNAc(5)Hex(3)Fuc(1)	Q07954	LRP1	Prolow-density lipoprotein receptor-related protein 1 (LRP-1) (Alpha-2-macroglobulin receptor) (A2MR) (Apolipoprotein E receptor) (APOER) (CD antigen CD91) [Cleaved into: Low-density lipoprotein receptor-related protein 1 85 kDa subunit (LRP-85); Low-density lipoprotein receptor-related protein 1 515 kDa subunit (LRP-515); Low-density lipoprotein receptor-related protein 1 intracellular domain (LRPICD)]	-0.483605	-0.0490818	-0.0610108	0.122535	-0.11362	0.466567	0.245437	0.399014	0.0162842	0.3007	0.63623	0.44813	0.65912	0.6415	0.686393	0.60559	-0.312153	0.236451	0.564313	0.13181	0.106611	0.244247
GFM19	lightgreen	NCAM1.17	NCAM1_N347_HexNAc(5)Hex(5)NeuAc(2)	P13591	NCAM1	Neural cell adhesion molecule 1 (N-CAM-1) (NCAM-1) (CD antigen CD56)	-0.583309	-0.439616	-0.241042	-0.296414	-0.270558	0.127756	0.159711	0.195275	-0.176835	0.0810982	0.556698	0.339667	0.407436	0.409706	0.715551	0.628324	-0.409106	-0.186972	0.430428	-0.0583001	-0.266597	0.165284
GFM19	lightgreen	NRCAM.49	NRCAM_N507_HexNAc(4)Hex(3)NeuAc(1)	Q92823	NRCAM	Neuronal cell adhesion molecule (Nr-CAM) (Neuronal surface protein Bravo) (hBravo) (NgCAM-related cell adhesion molecule) (Ng-CAM-related)	-0.754338	-0.133852	-0.132076	0.0102112	-0.425345	0.0702008	0.306454	0.22338	-0.193539	-0.00833678	0.32669	0.376632	0.605424	0.562034	0.855471	0.694163	-0.230387	-0.170011	0.727127	0.342348	0.227054	0.0592955
GFM19	lightgreen	NRCAM.8	NRCAM_N858_HexNAc(4)Hex(4)Fuc(1)	Q92823	NRCAM	Neuronal cell adhesion molecule (Nr-CAM) (Neuronal surface protein Bravo) (hBravo) (NgCAM-related cell adhesion molecule) (Ng-CAM-related)	-0.537114	-0.286436	-0.150474	-0.292757	-0.403133	-0.0479542	0.0976546	0.278284	-0.158371	0.191091	0.536302	0.48898	0.490372	0.445771	0.862161	0.76785	-0.501745	-0.225317	0.46689	-0.0131715	-0.225669	0.0844808
GFM19	lightgreen	NRCAM.3	NRCAM_N858_HexNAc(5)Hex(3)Fuc(1)	Q92823	NRCAM	Neuronal cell adhesion molecule (Nr-CAM) (Neuronal surface protein Bravo) (hBravo) (NgCAM-related cell adhesion molecule) (Ng-CAM-related)	-0.504369	-0.188759	0.0699168	-0.136184	-0.392036	-0.0634058	0.451305	0.125858	0.0386255	0.297687	0.507077	0.440307	0.549453	0.520722	0.889799	0.60685	-0.53594	-0.2524	0.529455	0.103677	-0.048869	-0.0966574
GFM19	lightgreen	PCYOX1.5	PCYOX1_N196_HexNAc(2)Hex(7)	Q9UHG3	PCYOX1	Prenylcysteine oxidase 1 (EC 1.8.3.5) (Prenylcysteine lyase)	-0.426948	-0.0850594	0.0289728	-0.227995	-0.376088	0.133664	0.206296	0.332877	-0.0743248	0.317777	0.611544	0.608335	0.529911	0.573804	0.878871	0.732591	-0.515564	-0.152836	0.461165	-0.0691391	-0.166407	0.0510861
GFM19	lightgreen	PCYOX1.4	PCYOX1_N196_HexNAc(2)Hex(8)	Q9UHG3	PCYOX1	Prenylcysteine oxidase 1 (EC 1.8.3.5) (Prenylcysteine lyase)	-0.408179	0.00176778	0.203257	-0.00775493	-0.382471	0.195439	0.248708	0.587799	0.234032	0.424002	0.463611	0.591486	0.748469	0.776656	0.81567	0.407542	-0.618762	-0.0548206	0.553694	0.0791143	0.067505	0.0756066
GFM19	lightgreen	PGAP1.3	PGAP1_N558_HexNAc(2)Hex(6)	Q75T13	PGAP1	GPI inositol-deacylase (EC 3.1.-.-) (Post-GPI attachment to proteins factor 1) (hPGAP1)	-0.366577	-0.167953	0.140413	-0.0375604	-0.182392	-0.0943148	0.434633	-0.0740717	-0.186144	0.202199	0.424267	0.53605	0.413048	0.398949	0.687278	0.412003	-0.506146	-0.432643	0.348191	-0.121981	-0.035562	0.31589
GFM19	lightgreen	PLXNA1.4	PLXNA1_N1140_HexNAc(5)Hex(3)Fuc(1)	Q9UIW2	PLXNA1	Plexin-A1 (Semaphorin receptor NOV)	-0.558519	-0.14007	-0.135397	-0.219153	-0.395173	0.00187634	0.218372	0.245746	-0.240533	0.136587	0.590374	0.434423	0.498341	0.504945	0.888739	0.783378	-0.287115	-0.125242	0.475356	0.118281	-0.122875	0.08452
GFM19	lightgreen	PLXNA4.9	PLXNA4_N442_HexNAc(2)Hex(5)	Q9HCM2	PLXNA4	Plexin-A4	-0.602127	-0.254189	-0.127808	-0.0719247	-0.342305	-0.192958	0.168427	0.10881	-0.185923	0.0283723	0.197412	0.263667	0.425488	0.386401	0.766527	0.500816	-0.292765	-0.399257	0.44658	0.124385	-0.0410487	-0.0155375
GFM19	lightgreen	RPN1.2	RPN1_N299_HexNAc(2)Hex(6)	P04843	RPN1	Dolichyl-diphosphooligosaccharide--protein glycosyltransferase subunit 1 (Dolichyl-diphosphooligosaccharide--protein glycosyltransferase 67 kDa subunit) (Ribophorin I) (RPN-I) (Ribophorin-1)	-0.403839	-0.152188	0.191471	-0.110434	-0.308578	0.154469	0.549839	0.286557	0.0782223	0.442332	0.699002	0.683701	0.634062	0.70446	0.89516	0.570214	-0.687783	-0.290958	0.497109	-0.130512	-0.11722	0.307798
GFM19	lightgreen	TINAGL1.2	TINAGL1_N161_HexNAc(2)Hex(5)	Q9GZM7	TINAGL1	Tubulointerstitial nephritis antigen-like (Glucocorticoid-inducible protein 5) (Oxidized LDL-responsive gene 2 protein) (OLRG-2) (Tubulointerstitial nephritis antigen-related protein) (TIN Ag-related protein) (TIN-Ag-RP)	-0.466376	-0.101383	-0.0803294	-0.0613542	-0.266671	-0.0400693	-0.0209861	0.309598	-0.0885228	0.128716	0.238086	0.469728	0.531232	0.464717	0.774315	0.608697	-0.404603	-0.236549	0.398985	0.000410002	-0.0666328	0.0865394
GFM19	lightgreen	VCAN.32	VCAN_N57_HexNAc(5)Hex(4)Fuc(1)NeuAc(1)	P13611	VCAN	Versican core protein (Chondroitin sulfate proteoglycan core protein 2) (Chondroitin sulfate proteoglycan 2) (Glial hyaluronate-binding protein) (GHAP) (Large fibroblast proteoglycan) (PG-M)	-0.202688	-0.14282	0.0792337	-0.285318	-0.0612129	0.0306155	0.0525971	-0.124229	-0.364601	0.13341	0.550807	0.39576	0.119346	0.235338	0.604032	0.498684	-0.197795	-0.290588	0.0407583	-0.212466	-0.283172	0.0579822
GFM19	lightgreen	VCAN.1	VCAN_N57_HexNAc(6)Hex(6)Fuc(1)NeuAc(1)	P13611	VCAN	Versican core protein (Chondroitin sulfate proteoglycan core protein 2) (Chondroitin sulfate proteoglycan 2) (Glial hyaluronate-binding protein) (GHAP) (Large fibroblast proteoglycan) (PG-M)	-0.477819	-0.215554	0.0525472	-0.160333	-0.215306	0.136121	0.434337	0.196812	-0.0938346	0.2407	0.632762	0.648566	0.471553	0.607302	0.821813	0.611244	-0.550712	-0.380177	0.455915	-0.213814	-0.217311	0.27295
GFM20	darkred	A2M.10	A2M_N869_HexNAc(2)Hex(4)Fuc(1)	P01023	A2M	Alpha-2-macroglobulin (Alpha-2-M) (C3 and PZP-like alpha-2-macroglobulin domain-containing protein 5)	-0.0816488	0.340142	0.229064	0.531163	0.275776	0.490801	0.0807402	0.402114	0.403156	0.195452	0.087407	0.119792	0.484672	0.534403	0.072159	-0.165757	0.0427787	0.493325	0.260598	0.252075	0.410804	-0.0682255
GFM20	darkred	ATP1B2.44	ATP1B2_N238_HexNAc(2)Hex(9)	P14415	ATP1B2	Sodium/potassium-transporting ATPase subunit beta-2 (Adhesion molecule in glia) (AMOG) (Sodium/potassium-dependent ATPase subunit beta-2)	0.245587	0.526019	0.549189	0.380226	0.11856	0.539475	0.162422	0.472477	0.56312	0.552299	0.378194	0.338366	0.486635	0.532283	-0.0508393	-0.263057	-0.213481	0.678805	0.199002	0.129576	0.366398	-0.194986
GFM20	darkred	ATP6AP1.6	ATP6AP1_N261_HexNAc(4)Hex(4)Fuc(1)NeuAc(1)	Q15904	ATP6AP1	V-type proton ATPase subunit S1 (V-ATPase subunit S1) (Protein XAP-3) (V-ATPase Ac45 subunit) (V-ATPase S1 accessory protein) (Vacuolar proton pump subunit S1)	0.153057	0.0685099	0.381007	-0.0176179	0.123177	0.55057	-0.0199217	-0.075373	0.0257022	0.328485	0.36485	0.352793	0.165671	0.159688	-0.047508	-0.155745	-0.341333	0.183074	-0.00244352	-0.314619	0.0357766	-0.0885204
GFM20	darkred	ATP6AP1.4	ATP6AP1_N273_HexNAc(2)Hex(5)	Q15904	ATP6AP1	V-type proton ATPase subunit S1 (V-ATPase subunit S1) (Protein XAP-3) (V-ATPase Ac45 subunit) (V-ATPase S1 accessory protein) (Vacuolar proton pump subunit S1)	0.00234744	-0.241077	0.00404371	-0.0921784	0.00813143	0.418489	0.0929294	0.262871	0.385684	0.226322	0.0730692	-0.250142	0.0546942	0.175824	0.0785262	-0.259006	-0.219236	0.226629	-0.00818885	0.0183462	-0.0775679	-0.0354016
GFM20	darkred	BSCL2.2	BSCL2_N88_HexNAc(2)Hex(9)	Q96G97	BSCL2	Seipin (Bernardinelli-Seip congenital lipodystrophy type 2 protein)	0.589405	0.409503	0.532028	0.0685408	0.346334	0.714889	0.0457188	0.0475651	0.251452	0.477909	0.355868	0.222784	-0.0612678	0.14635	-0.160194	-0.259232	-0.0554083	0.329404	-0.413223	-0.367519	-0.0306725	0.0210552
GFM20	darkred	CDH13.12	CDH13_N382_HexNAc(5)Hex(3)Fuc(1)	P55290	CDH13	Cadherin-13 (Heart cadherin) (H-cadherin) (P105) (Truncated cadherin) (T-cad) (T-cadherin)	0.0128859	0.211126	0.364287	0.257861	0.0399895	0.482949	0.315099	0.407619	0.624422	0.561271	0.406989	0.249798	0.535988	0.538238	0.203415	-0.119482	-0.401312	0.43781	0.230409	0.0674374	0.145194	-0.30587
GFM20	darkred	CTSD.2	CTSD_N263_HexNAc(2)Hex(8)	P07339	CTSD	Cathepsin D (EC 3.4.23.5) [Cleaved into: Cathepsin D light chain; Cathepsin D heavy chain]	0.173932	0.166956	0.259855	-0.0992074	-0.0238639	0.638687	0.180267	-0.0311257	0.0639686	0.354309	0.529269	0.1651	0.141615	0.166237	0.125823	0.211441	-0.0412496	0.381681	0.0143469	-0.0343818	0.0793976	-0.0560895
GFM20	darkred	EMC1.3	EMC1_N913_HexNAc(2)Hex(7)	Q8N766	EMC1	ER membrane protein complex subunit 1	0.127639	0.178988	0.209628	0.254692	0.350577	0.4294	-0.273857	-0.127923	-0.0120493	0.114133	0.114595	0.195663	0.0381999	-0.0270854	-0.264041	-0.0713804	0.0420964	0.268866	-0.00664285	-0.119616	0.195534	-0.227954
GFM20	darkred	F3.4	F3_N156_HexNAc(4)Hex(4)Fuc(1)	P13726	F3	Tissue factor (TF) (Coagulation factor III) (Thromboplastin) (CD antigen CD142)	-0.0097959	0.0734044	0.188589	0.256711	0.0712301	0.765375	0.418892	0.134761	0.338714	0.22314	0.147848	-0.0501931	0.129304	0.253443	-0.0497218	-0.14791	-0.0193695	0.329185	0.244973	0.182846	0.404062	0.108476
GFM20	darkred	FGG.2	FGG_N78_HexNAc(4)Hex(4)NeuAc(1)	P02679	FGG	Fibrinogen gamma chain	-0.181815	-0.0846308	0.126451	0.191712	0.0510449	0.602736	0.176219	0.328934	0.0677822	0.122807	0.145836	0.197572	0.294106	0.457812	0.18106	-0.104222	-0.174394	0.0174955	0.274086	-0.00392406	0.26467	0.601706
GFM20	darkred	FGG.3	FGG_N78_HexNAc(4)Hex(5)	P02679	FGG	Fibrinogen gamma chain	-0.0426677	0.151095	0.285797	0.308298	0.0849987	0.700675	0.224996	0.381185	0.422504	0.471487	0.351755	0.203409	0.478193	0.523479	0.140679	-0.139846	-0.274511	0.419181	0.268135	0.0306155	0.231238	-0.0491031
GFM20	darkred	FGG.6	FGG_N78_HexNAc(4)Hex(5)NeuAc(1)	P02679	FGG	Fibrinogen gamma chain	0.0864278	0.0580539	0.154136	0.0658063	0.106158	0.814284	0.0772841	0.327404	0.0882653	0.324883	0.376287	0.162524	0.184304	0.368129	0.115391	-0.0190193	-0.0714493	0.227921	-0.010495	-0.181232	0.032671	0.443732
GFM20	darkred	FGG.1	FGG_N78_HexNAc(7)Hex(3)	P02679	FGG	Fibrinogen gamma chain	0.0784308	-0.160549	0.147581	-0.121038	0.0351361	0.473561	0.465708	0.266853	0.498787	0.447658	0.418359	-0.0873484	0.108075	0.346867	0.192122	-0.220877	-0.389562	0.32106	0.0349465	-0.0915807	-0.195407	0.000289775
GFM20	darkred	HP.9	HP_N184_HexNAc(4)Hex(5)NeuAc(1)	P00738	HP	Haptoglobin (Zonulin) [Cleaved into: Haptoglobin alpha chain; Haptoglobin beta chain]	-0.18045	-0.271387	-0.0270405	-0.000386324	0.214758	0.616611	-0.00294822	-0.364575	-0.163466	0.089747	0.236989	0.0135351	0.0771227	0.000542005	0.239603	0.254118	-0.0649682	-0.0468384	0.0015232	-0.163126	-0.000286332	-0.0704163
GFM20	darkred	HP.8	HP_N184_HexNAc(4)Hex(5)NeuAc(2)	P00738	HP	Haptoglobin (Zonulin) [Cleaved into: Haptoglobin alpha chain; Haptoglobin beta chain]	0.0955045	-0.0293038	0.143978	0.158422	0.224641	0.845755	0.219564	0.0407782	0.0914335	0.252414	0.293876	0.0456029	0.0299806	0.15898	-0.114159	-0.14815	-0.0351993	0.194632	-0.0145738	-0.175657	0.128392	0.363726
GFM20	darkred	HP.7	HP_N207_HexNAc(4)Hex(5)NeuAc(2)	P00738	HP	Haptoglobin (Zonulin) [Cleaved into: Haptoglobin alpha chain; Haptoglobin beta chain]	-0.0195744	0.122674	0.332474	0.162973	0.0966473	0.835778	0.22694	0.120279	0.257083	0.476287	0.580265	0.296683	0.426882	0.412005	0.176885	0.0873926	-0.273346	0.505865	0.277502	0.0185779	0.253744	-0.131837
GFM20	darkred	HP.6	HP_N241_HexNAc(4)Hex(5)NeuAc(1)	P00738	HP	Haptoglobin (Zonulin) [Cleaved into: Haptoglobin alpha chain; Haptoglobin beta chain]	0.123069	-0.101705	0.304565	0.0552549	0.28094	0.882413	0.310203	0.112759	0.263219	0.507515	0.534232	0.257512	0.159831	0.362704	0.170455	-0.0932872	-0.395668	0.123552	-0.0463691	-0.374116	-0.0844706	0.305805
GFM20	darkred	HP.5	HP_N241_HexNAc(4)Hex(5)NeuAc(2)	P00738	HP	Haptoglobin (Zonulin) [Cleaved into: Haptoglobin alpha chain; Haptoglobin beta chain]	0.0423954	-0.104396	0.217432	0.00327947	0.1884	0.923282	0.299716	0.0281093	0.0986748	0.395418	0.539725	0.198772	0.141812	0.303741	0.164381	0.000915223	-0.255724	0.155031	0.000955643	-0.295031	-0.0292621	0.284972
GFM20	darkred	HP.3	HP_N241_HexNAc(5)Hex(6)NeuAc(2)	P00738	HP	Haptoglobin (Zonulin) [Cleaved into: Haptoglobin alpha chain; Haptoglobin beta chain]	0.166305	-0.316939	0.138531	-0.136801	0.259879	0.687415	0.0195918	-0.308027	-0.0217773	0.220905	0.199727	-0.0894883	-0.161651	-0.0859309	-0.052415	-0.19401	-0.18149	-0.0415476	-0.257525	-0.394784	-0.144481	0.145479
GFM20	darkred	HP.4	HP_N241_HexNAc(9)Hex(3)Fuc(1)	P00738	HP	Haptoglobin (Zonulin) [Cleaved into: Haptoglobin alpha chain; Haptoglobin beta chain]	-0.0523043	-0.245446	0.0988222	-0.0943047	0.116591	0.785175	0.0907668	-0.00193155	0.0452801	0.40581	0.493061	0.114833	0.164891	0.218404	0.332933	0.138951	-0.322872	0.127904	-0.0119333	-0.232137	-0.106183	0.103272
GFM20	darkred	HPX.3	HPX_N453_HexNAc(4)Hex(5)NeuAc(2)	P02790	HPX	Hemopexin (Beta-1B-glycoprotein)	0.231803	-0.0235634	0.426601	0.0945916	0.328111	0.764323	0.452963	-0.0143581	0.270812	0.600116	0.589156	0.419915	0.125852	0.334752	0.174044	-0.045995	-0.468245	-0.0901255	-0.132282	-0.550328	-0.171129	0.333225
GFM20	darkred	IGHA2.2	IGHA2_N205_HexNAc(5)Hex(5)Fuc(1)NeuAc(1)	P01877	IGHA2	Immunoglobulin heavy constant alpha 2 (Ig alpha-2 chain C region) (Ig alpha-2 chain C region BUT) (Ig alpha-2 chain C region LAN)	-0.0716757	-0.16813	-0.186767	0.0731141	0.0798636	0.649459	0.281818	0.1923	0.179801	0.110443	0.105131	-0.134905	-0.015718	0.122261	0.0249386	0.0634643	-0.0116574	0.109694	0.073094	-0.0736545	-0.00242663	0.399874
GFM20	darkred	IGHG4.5	IGHG4_N177_HexNAc(3)Hex(3)Fuc(1)	P01861	IGHG4	Immunoglobulin heavy constant gamma 4 (Ig gamma-4 chain C region)	-0.0684157	0.0479643	0.0441529	0.134757	0.10116	0.878818	0.000309894	0.0157962	-0.0961563	0.0493582	0.124408	0.0221135	0.122299	0.1711	-0.0440412	-0.00221556	0.123784	0.259692	0.127116	-0.0544544	0.259674	0.170741
GFM20	darkred	IGHG4.4	IGHG4_N177_HexNAc(3)Hex(4)Fuc(1)	P01861	IGHG4	Immunoglobulin heavy constant gamma 4 (Ig gamma-4 chain C region)	0.155404	0.145763	0.245146	0.169498	0.155514	0.771831	0.221274	0.364349	0.30398	0.427829	0.308111	0.220494	0.209459	0.424293	0.0864754	-0.109784	-0.18768	0.15766	-0.0193432	-0.28452	-0.0125441	0.325777
GFM20	darkred	IGHG4.3	IGHG4_N177_HexNAc(4)Hex(3)Fuc(1)	P01861	IGHG4	Immunoglobulin heavy constant gamma 4 (Ig gamma-4 chain C region)	-0.167136	-0.0723669	-0.113171	0.0491834	0.0945299	0.782172	-0.0465939	-0.0860472	-0.252166	-0.101399	0.0571265	-0.0496377	0.00668186	0.066595	-0.0253537	0.0683913	0.188584	0.120564	0.0964118	-0.100731	0.148196	0.165016
GFM20	darkred	IGHG4.2	IGHG4_N177_HexNAc(4)Hex(4)Fuc(1)	P01861	IGHG4	Immunoglobulin heavy constant gamma 4 (Ig gamma-4 chain C region)	-0.169037	0.0553307	0.113101	0.328274	0.251567	0.775675	0.109909	-0.0261081	-0.0889812	0.121194	0.117153	0.23679	0.236617	0.306116	0.177522	0.0792064	-0.0540935	0.0154179	0.185996	-0.161516	0.259135	0.266357
GFM20	darkred	ITGA1.14	ITGA1_N883_HexNAc(2)Hex(9)	P56199	ITGA1	Integrin alpha-1 (CD49 antigen-like family member A) (Laminin and collagen receptor) (VLA-1) (CD antigen CD49a)	0.283059	0.0582274	0.193414	-0.144367	0.15085	0.784009	0.2519	0.188936	0.166717	0.444435	0.5414	0.139456	-0.0327364	0.249641	0.0895694	-0.0392007	-0.164127	0.202091	-0.259751	-0.424599	-0.298863	0.251864
GFM20	darkred	L1CAM.3	L1CAM_N294_HexNAc(5)Hex(4)NeuAc(1)	P32004	L1CAM	Neural cell adhesion molecule L1 (N-CAM-L1) (NCAM-L1) (CD antigen CD171)	-0.20759	-0.317112	-0.107172	-0.216598	-0.224884	0.656808	0.252627	-0.0150627	-0.0303133	0.0112118	0.220009	-0.166537	0.00911942	0.0564063	0.0181399	0.0283238	-0.0672121	0.197505	0.273051	0.100068	0.137786	0.125279
GFM20	darkred	LSAMP.5	LSAMP_N300_HexNAc(6)Hex(3)Fuc(1)	Q13449	LSAMP	Limbic system-associated membrane protein (LSAMP) (IgLON family member 3)	-0.0269719	0.113142	0.184841	0.11602	-0.0676342	0.647498	-0.0919353	0.097565	0.227769	0.367235	0.29213	0.0625056	0.356145	0.148115	0.0396603	0.064679	-0.16213	0.602354	0.24845	0.216342	0.337337	-0.456885
GFM20	darkred	NTRK2.8	NTRK2_N254_HexNAc(4)Hex(4)NeuAc(1)	Q16620	NTRK2	BDNF/NT-3 growth factors receptor (EC 2.7.10.1) (GP145-TrkB) (Trk-B) (Neurotrophic tyrosine kinase receptor type 2) (TrkB tyrosine kinase) (Tropomyosin-related kinase B)	0.119813	0.208501	0.287622	0.188126	0.228948	0.369335	0.056386	0.214335	0.310483	0.33294	0.254139	0.080065	0.31264	0.378452	0.0869826	-0.267056	-0.194056	0.559	0.0615393	0.033465	0.11768	-0.128244
GFM20	darkred	PTPRZ1.1	PTPRZ1_N232_HexNAc(2)Hex(6)	P23471	PTPRZ1	Receptor-type tyrosine-protein phosphatase zeta (R-PTP-zeta) (EC 3.1.3.48) (Protein-tyrosine phosphatase receptor type Z polypeptide 1) (Protein-tyrosine phosphatase receptor type Z polypeptide 2) (R-PTP-zeta-2)	0.0777532	0.356661	0.319493	0.596993	0.450242	0.478616	0.208623	0.375073	0.438151	0.383834	0.218288	0.221387	0.459001	0.589312	0.0917921	-0.233201	-0.0786832	0.402686	0.115863	-0.0105529	0.228823	0.170364
GFM20	darkred	SEMA4D.1	SEMA4D_N49_HexNAc(2)Hex(9)	Q92854	SEMA4D	Semaphorin-4D (A8) (BB18) (GR3) (CD antigen CD100)	0.182338	0.0838353	0.365735	0.151884	0.312932	0.703724	0.301395	0.303382	0.321944	0.704464	0.711459	0.41714	0.317785	0.550013	0.35931	0.0509375	-0.422729	0.18976	-0.0523718	-0.392165	-0.191218	0.325979
GFM20	darkred	SIRPA.3	SIRPA_N110_HexNAc(6)Hex(5)Fuc(1)NeuAc(1)	P78324	SIRPA	Tyrosine-protein phosphatase non-receptor type substrate 1 (SHP substrate 1) (SHPS-1) (Brain Ig-like molecule with tyrosine-based activation motifs) (Bit) (CD172 antigen-like family member A) (Inhibitory receptor SHPS-1) (Macrophage fusion receptor) (MyD-1 antigen) (Signal-regulatory protein alpha-1) (Sirp-alpha-1) (Signal-regulatory protein alpha-2) (Sirp-alpha-2) (Signal-regulatory protein alpha-3) (Sirp-alpha-3) (p84) (CD antigen CD172a)	0.19344	0.22826	0.657853	0.242341	0.320764	0.749343	0.511414	0.0576345	0.323724	0.612429	0.575301	0.597921	0.316046	0.582525	0.295234	-0.07218	-0.463605	-0.0168121	0.0487725	-0.410282	0.0628711	0.199507
GFM20	darkred	STIM1.3	STIM1_N171_HexNAc(2)Hex(7)	Q13586	STIM1	Stromal interaction molecule 1	-0.0392019	-0.124528	-0.0339405	0.100253	0.0599411	0.616931	-0.0276963	-0.200274	-0.153847	-0.0786841	-0.0736703	-0.281968	-0.140783	-0.144188	-0.22261	-0.122847	0.252552	0.214241	0.101551	0.180062	0.387538	0.146955
GFM20	darkred	THY1.10	THY1_N79_HexNAc(4)Hex(4)Fuc(1)NeuAc(1)	P04216	THY1	Thy-1 membrane glycoprotein (CDw90) (Thy-1 antigen) (CD antigen CD90)	-0.156307	0.221644	0.301093	0.451466	0.298872	0.716493	-0.000223972	0.0698974	0.0300958	0.210951	0.295942	0.407022	0.489482	0.471527	0.141784	0.0935878	-0.047167	0.268141	0.338231	-0.00676683	0.409134	0.0358907
GFM20	darkred	TMED9.1	TMED9_N125_HexNAc(5)Hex(3)Fuc(1)	Q9BVK6	TMED9	Transmembrane emp24 domain-containing protein 9 (GMP25) (Glycoprotein 25L2) (p24 family protein alpha-2) (p24alpha2) (p25)	-0.103215	-0.273929	-0.0434896	0.2031	0.279861	0.697273	0.243325	-0.237917	-0.0256885	-0.00722631	-0.00592496	-0.200333	-0.140023	-0.020505	-0.0830724	-0.104757	0.129581	-0.147968	0.00151317	-0.0986893	0.159041	0.32001
GFM21	royalblue	ATP1B2.35	ATP1B2_N118_HexNAc(4)Hex(5)	P14415	ATP1B2	Sodium/potassium-transporting ATPase subunit beta-2 (Adhesion molecule in glia) (AMOG) (Sodium/potassium-dependent ATPase subunit beta-2)	0.129001	0.470012	0.594316	0.273457	0.166976	0.0422292	0.25912	0.1473	0.177861	0.384448	0.359235	0.591313	0.420775	0.532906	0.380332	-0.0141885	-0.320617	0.126459	0.105543	-0.0106785	0.222686	0.0434782
GFM21	royalblue	CADM2.5	CADM2_N211_HexNAc(4)Hex(5)NeuAc(2)	Q8N3J6	CADM2	Cell adhesion molecule 2 (Immunoglobulin superfamily member 4D) (IgSF4D) (Nectin-like protein 3) (NECL-3) (Synaptic cell adhesion molecule 2) (SynCAM 2)	-0.0413395	0.219209	0.221878	0.209882	0.252096	0.463346	-0.112437	0.296121	-0.0531817	0.292504	0.398526	0.618163	0.429987	0.523301	0.325245	0.210465	-0.268274	0.0841834	0.119069	-0.351599	-0.0360278	0.315473
GFM21	royalblue	CD47.34	CD47_N111_HexNAc(1)	Q08722	CD47	Leukocyte surface antigen CD47 (Antigenic surface determinant protein OA3) (Integrin-associated protein) (IAP) (Protein MER6) (CD antigen CD47)	-0.0796408	-0.170988	0.219544	-0.0375746	0.170131	-0.0285611	0.150565	-0.383129	-0.218459	0.044238	0.153785	0.371189	0.101701	0.108443	0.149381	-0.0892583	-0.364537	-0.498488	-0.0565272	-0.521609	-0.237314	0.0691873
GFM21	royalblue	CD47.53	CD47_N111_HexNAc(2)Hex(4)Fuc(1)	Q08722	CD47	Leukocyte surface antigen CD47 (Antigenic surface determinant protein OA3) (Integrin-associated protein) (IAP) (Protein MER6) (CD antigen CD47)	0.00440639	0.350965	0.579679	0.298663	0.138907	0.362899	0.116597	0.00475436	0.0410107	0.43132	0.509289	0.779998	0.593148	0.512728	0.287354	0.182045	-0.38842	0.0980552	0.299466	-0.178102	0.272302	-0.0291394
GFM21	royalblue	CD47.52	CD47_N111_HexNAc(2)Hex(5)	Q08722	CD47	Leukocyte surface antigen CD47 (Antigenic surface determinant protein OA3) (Integrin-associated protein) (IAP) (Protein MER6) (CD antigen CD47)	0.0875185	0.44888	0.591184	0.371011	0.213857	0.198808	0.120274	0.436463	0.257349	0.635549	0.574407	0.862123	0.652734	0.747552	0.457665	0.100898	-0.550499	0.156137	0.220825	-0.230702	0.0862084	0.164421
GFM21	royalblue	CD47.44	CD47_N111_HexNAc(3)Hex(4)Fuc(1)NeuAc(1)	Q08722	CD47	Leukocyte surface antigen CD47 (Antigenic surface determinant protein OA3) (Integrin-associated protein) (IAP) (Protein MER6) (CD antigen CD47)	0.0353136	0.513857	0.598253	0.19949	0.0173936	-0.0287723	0.170371	0.182812	0.0774291	0.423593	0.457592	0.826677	0.562279	0.615799	0.460084	0.161327	-0.429887	0.0186113	0.228504	-0.173817	0.0924275	-0.144229
GFM21	royalblue	CD47.41	CD47_N111_HexNAc(3)Hex(6)NeuAc(1)	Q08722	CD47	Leukocyte surface antigen CD47 (Antigenic surface determinant protein OA3) (Integrin-associated protein) (IAP) (Protein MER6) (CD antigen CD47)	0.0229127	0.571925	0.415276	0.317815	0.1453	0.025021	-0.123499	0.233925	-0.067539	0.21395	0.289273	0.627787	0.390889	0.480372	0.292967	0.217812	-0.0467304	0.223692	0.241863	0.0519002	0.270803	-0.0704064
GFM21	royalblue	CD47.32	CD47_N111_HexNAc(4)Hex(5)Fuc(1)NeuAc(1)	Q08722	CD47	Leukocyte surface antigen CD47 (Antigenic surface determinant protein OA3) (Integrin-associated protein) (IAP) (Protein MER6) (CD antigen CD47)	0.374474	0.490321	0.729709	0.33858	0.486275	0.232986	0.337821	0.012267	0.319696	0.491629	0.385987	0.629543	0.274286	0.484848	0.158236	-0.241828	-0.401043	0.102642	-0.11803	-0.363785	0.0544694	0.0753707
GFM21	royalblue	CD47.60	CD47_N73_HexNAc(2)Hex(7)	Q08722	CD47	Leukocyte surface antigen CD47 (Antigenic surface determinant protein OA3) (Integrin-associated protein) (IAP) (Protein MER6) (CD antigen CD47)	0.0373477	0.24952	0.597178	0.0972651	0.0836043	0.242332	0.340931	0.284325	0.31772	0.695738	0.713769	0.927561	0.636987	0.739607	0.61715	0.233995	-0.795445	-0.0745339	0.203398	-0.447981	-0.170293	0.00816138
GFM21	royalblue	CD47.9	CD47_N73_HexNAc(2)Hex(8)	Q08722	CD47	Leukocyte surface antigen CD47 (Antigenic surface determinant protein OA3) (Integrin-associated protein) (IAP) (Protein MER6) (CD antigen CD47)	0.00891459	0.299289	0.5244	0.33175	0.212671	0.599574	0.356528	0.061034	0.291016	0.518614	0.498129	0.633706	0.564053	0.562016	0.31862	0.110144	-0.483244	0.241743	0.308855	-0.177174	0.248469	-0.0513829
GFM21	royalblue	CD47.8	CD47_N73_HexNAc(3)Hex(6)Fuc(1)	Q08722	CD47	Leukocyte surface antigen CD47 (Antigenic surface determinant protein OA3) (Integrin-associated protein) (IAP) (Protein MER6) (CD antigen CD47)	0.198839	0.344737	0.521372	0.0629442	0.131335	0.155074	0.184862	0.384203	0.253174	0.686612	0.653371	0.799978	0.458688	0.647738	0.530097	0.165593	-0.651388	0.0644987	0.0354425	-0.450638	-0.258362	0.113785
GFM21	royalblue	CDH13.3	CDH13_N500_HexNAc(5)Hex(3)Fuc(1)	P55290	CDH13	Cadherin-13 (Heart cadherin) (H-cadherin) (P105) (Truncated cadherin) (T-cad) (T-cadherin)	-0.37254	0.325664	0.325332	0.287637	-0.146988	-0.0273766	0.236441	0.237526	0.0241388	0.289878	0.463149	0.788428	0.79372	0.681734	0.701464	0.559147	-0.379887	0.0126749	0.604437	0.171682	0.312289	-0.0625053
GFM21	royalblue	CNTN1.69	CNTN1_N494_HexNAc(4)Hex(4)Fuc(1)	Q12860	CNTN1	Contactin-1 (Glycoprotein gp135) (Neural cell surface protein F3)	-0.144879	0.133743	0.367014	0.116005	0.0585734	0.0669363	0.09699	-0.0714972	-0.210814	0.274893	0.344378	0.806772	0.435849	0.439372	0.551567	0.361722	-0.498874	-0.376935	0.237264	-0.383814	-0.00252146	0.198495
GFM21	royalblue	CNTN1.63	CNTN1_N494_HexNAc(6)Hex(3)Fuc(1)	Q12860	CNTN1	Contactin-1 (Glycoprotein gp135) (Neural cell surface protein F3)	-0.1778	0.172178	0.373014	0.14628	0.0434727	-0.0602615	-0.0290694	0.0317748	-0.0403326	0.344784	0.398361	0.828436	0.604184	0.489685	0.568278	0.416642	-0.54494	-0.224634	0.29785	-0.284798	-0.026891	-0.136547
GFM21	royalblue	CNTN1.20	CNTN1_N933_HexNAc(4)Hex(3)Fuc(1)	Q12860	CNTN1	Contactin-1 (Glycoprotein gp135) (Neural cell surface protein F3)	0.182104	0.560349	0.641107	0.478749	0.376757	0.0264648	0.0541118	0.0470322	0.157252	0.458351	0.39869	0.732771	0.419724	0.442525	0.215082	0.061574	-0.28504	0.172013	0.133568	-0.0965862	0.256552	-0.154337
GFM21	royalblue	CNTN1.13	CNTN1_N933_HexNAc(5)Hex(4)Fuc(1)NeuAc(1)	Q12860	CNTN1	Contactin-1 (Glycoprotein gp135) (Neural cell surface protein F3)	0.188151	0.435242	0.641905	0.350154	0.271353	0.585106	0.219922	0.339013	0.398604	0.631796	0.539632	0.682498	0.518141	0.647751	0.332735	0.0338757	-0.439584	0.283659	0.137766	-0.147756	0.229598	0.0988639
GFM21	royalblue	GAA.2	GAA_N390_HexNAc(2)Hex(3)	P10253	GAA	Lysosomal alpha-glucosidase (EC 3.2.1.20) (Acid maltase) (Aglucosidase alfa) [Cleaved into: 76 kDa lysosomal alpha-glucosidase; 70 kDa lysosomal alpha-glucosidase]	0.102819	0.348144	0.674595	0.447472	0.408411	0.388927	0.252999	0.235496	0.402668	0.603174	0.43769	0.738049	0.527296	0.697081	0.44344	-0.0105503	-0.531669	-0.00278142	0.132204	-0.257475	0.150016	0.0675185
GFM21	royalblue	GABBR1.1	GABBR1_N440_HexNAc(4)Hex(5)Fuc(1)	Q9UBS5	GABBR1	Gamma-aminobutyric acid type B receptor subunit 1 (GABA-B receptor 1) (GABA-B-R1) (GABA-BR1) (GABABR1) (Gb1)	-0.0435306	0.293719	0.377454	0.359852	0.294889	0.0836419	0.029062	0.314815	0.374072	0.393947	0.362216	0.575363	0.567548	0.566898	0.272537	0.0145195	-0.414399	0.206358	0.202288	-0.127254	0.0209143	-0.268634
GFM21	royalblue	GABBR2.8	GABBR2_N453_HexNAc(5)Hex(3)Fuc(1)	O75899	GABBR2	Gamma-aminobutyric acid type B receptor subunit 2 (GABA-B receptor 2) (GABA-B-R2) (GABA-BR2) (GABABR2) (Gb2) (G-protein coupled receptor 51) (HG20)	-0.092368	0.0347243	0.375252	-0.0311212	0.0068672	-0.268399	0.102388	-0.224584	-0.000244041	0.353525	0.314787	0.571742	0.348575	0.248334	0.586462	0.265203	-0.590042	-0.369238	0.0507386	-0.27959	-0.182688	-0.401997
GFM21	royalblue	GRIN1.15	GRIN1_N203_HexNAc(2)Hex(5)	Q05586	GRIN1	Glutamate receptor ionotropic, NMDA 1 (GluN1) (Glutamate [NMDA] receptor subunit zeta-1) (N-methyl-D-aspartate receptor subunit NR1) (NMD-R1)	0.128161	0.38056	0.38909	0.122502	-0.0402741	0.106464	-0.0564621	0.136889	0.126933	0.280176	0.170025	0.539312	0.387666	0.316178	0.0867842	0.100008	-0.254813	0.053801	0.150606	-0.21928	0.0719597	-0.185878
GFM21	royalblue	GRIN1.21	GRIN1_N350_HexNAc(2)Hex(7)	Q05586	GRIN1	Glutamate receptor ionotropic, NMDA 1 (GluN1) (Glutamate [NMDA] receptor subunit zeta-1) (N-methyl-D-aspartate receptor subunit NR1) (NMD-R1)	0.111495	0.0721984	0.373051	0.150542	0.462736	0.16169	-0.000706335	-0.275303	-0.153436	0.135217	0.211565	0.449554	0.0945805	0.195754	0.175627	-0.0735853	-0.180451	-0.399085	-0.289926	-0.519161	-0.167206	0.170955
GFM21	royalblue	GRIN1.18	GRIN1_N368_HexNAc(2)Hex(7)	Q05586	GRIN1	Glutamate receptor ionotropic, NMDA 1 (GluN1) (Glutamate [NMDA] receptor subunit zeta-1) (N-methyl-D-aspartate receptor subunit NR1) (NMD-R1)	-0.0553475	0.364969	0.473638	0.138752	-0.0295409	0.181185	0.112946	0.202524	-0.028412	0.303865	0.476716	0.815625	0.522146	0.562186	0.399006	0.293553	-0.320435	-0.0874999	0.260387	-0.17547	0.127698	0.0857108
GFM21	royalblue	GRIN1.17	GRIN1_N368_HexNAc(2)Hex(8)	Q05586	GRIN1	Glutamate receptor ionotropic, NMDA 1 (GluN1) (Glutamate [NMDA] receptor subunit zeta-1) (N-methyl-D-aspartate receptor subunit NR1) (NMD-R1)	0.033309	0.479001	0.696127	0.507534	0.330797	0.370598	0.190261	0.195912	0.276206	0.492813	0.357718	0.841057	0.671116	0.726219	0.398199	-0.00265504	-0.502822	0.0747781	0.265153	-0.203083	0.315693	0.0347791
GFM21	royalblue	GRIN1.3	GRIN1_N471_HexNAc(2)Hex(5)	Q05586	GRIN1	Glutamate receptor ionotropic, NMDA 1 (GluN1) (Glutamate [NMDA] receptor subunit zeta-1) (N-methyl-D-aspartate receptor subunit NR1) (NMD-R1)	0.0779399	0.161093	0.526095	-0.00416931	-0.0209803	0.0182874	0.23766	0.238912	0.230351	0.643776	0.569858	0.858226	0.515082	0.567347	0.566552	0.198326	-0.816184	-0.253648	0.0977019	-0.491141	-0.255713	0.0658319
GFM21	royalblue	GRIN2B.6	GRIN2B_N348_HexNAc(2)Hex(7)	Q13224	GRIN2B	Glutamate receptor ionotropic, NMDA 2B (GluN2B) (Glutamate [NMDA] receptor subunit epsilon-2) (N-methyl D-aspartate receptor subtype 2B) (NMDAR2B) (NR2B) (N-methyl-D-aspartate receptor subunit 3) (NR3) (hNR3)	-0.0682059	0.10603	0.536675	0.0187061	0.0439475	0.376746	0.0850408	0.163082	0.0474079	0.566407	0.609983	0.842024	0.569406	0.636339	0.628574	0.212166	-0.711741	-0.169049	0.176741	-0.436899	-0.0994072	0.0180918
GFM21	royalblue	GRIN2B.5	GRIN2B_N348_HexNAc(2)Hex(8)	Q13224	GRIN2B	Glutamate receptor ionotropic, NMDA 2B (GluN2B) (Glutamate [NMDA] receptor subunit epsilon-2) (N-methyl D-aspartate receptor subtype 2B) (NMDAR2B) (NR2B) (N-methyl-D-aspartate receptor subunit 3) (NR3) (hNR3)	0.0015378	0.572792	0.580672	0.381789	0.117458	0.364548	-0.0246382	0.371954	0.0873341	0.440797	0.38941	0.851044	0.667698	0.737551	0.472874	0.225192	-0.307481	0.104714	0.281711	-0.136856	0.279507	0.0568067
GFM21	royalblue	GRIN2B.4	GRIN2B_N348_HexNAc(2)Hex(9)	Q13224	GRIN2B	Glutamate receptor ionotropic, NMDA 2B (GluN2B) (Glutamate [NMDA] receptor subunit epsilon-2) (N-methyl D-aspartate receptor subtype 2B) (NMDAR2B) (NR2B) (N-methyl-D-aspartate receptor subunit 3) (NR3) (hNR3)	0.0420776	0.615239	0.574716	0.444906	0.169352	0.447696	-0.071728	0.201504	0.083381	0.411682	0.30177	0.78348	0.612666	0.573887	0.324007	0.205068	-0.242222	0.177026	0.243392	-0.119722	0.369009	-0.137736
GFM21	royalblue	NCAM1.22	NCAM1_N347_HexNAc(5)Hex(3)Fuc(1)NeuAc(1)	P13591	NCAM1	Neural cell adhesion molecule 1 (N-CAM-1) (NCAM-1) (CD antigen CD56)	-0.133154	0.350334	0.52526	0.295192	0.0688466	0.0387017	0.32808	0.23135	0.122044	0.451018	0.580901	0.800453	0.672461	0.746451	0.651817	0.315389	-0.424509	-0.0310401	0.366221	-0.0324036	0.165278	0.097184
GFM21	royalblue	NRCAM.55	NRCAM_N507_HexNAc(2)Hex(5)	Q92823	NRCAM	Neuronal cell adhesion molecule (Nr-CAM) (Neuronal surface protein Bravo) (hBravo) (NgCAM-related cell adhesion molecule) (Ng-CAM-related)	-0.0910745	0.371508	0.414991	0.153425	-0.151529	0.145366	0.0720366	0.456355	0.108014	0.451154	0.545125	0.830622	0.716501	0.68105	0.48804	0.34758	-0.453412	0.102136	0.383034	-0.0903909	0.118375	0.101181
GFM21	royalblue	NRCAM.48	NRCAM_N507_HexNAc(4)Hex(5)	Q92823	NRCAM	Neuronal cell adhesion molecule (Nr-CAM) (Neuronal surface protein Bravo) (hBravo) (NgCAM-related cell adhesion molecule) (Ng-CAM-related)	-0.0268231	0.317345	0.417379	0.0289868	-0.110037	0.00902322	-0.0198965	0.405654	0.107238	0.494957	0.535654	0.808526	0.648381	0.649112	0.570663	0.324492	-0.548834	0.0335063	0.246255	-0.241487	-0.10475	-0.0325577
GFM21	royalblue	PCDH1.3	PCDH1_N305_HexNAc(5)Hex(3)Fuc(1)	Q08174	PCDH1	Protocadherin-1 (Cadherin-like protein 1) (Protocadherin-42) (PC42)	0.018714	0.233828	0.330537	0.120013	0.053742	0.190366	0.0906645	0.314063	0.204441	0.597105	0.648538	0.681385	0.474462	0.487246	0.401053	0.31455	-0.51382	0.148684	0.194846	-0.259667	-0.140202	-0.115396
GFM21	royalblue	PLXNC1.6	PLXNC1_N692_HexNAc(2)Hex(5)	O60486	PLXNC1	Plexin-C1 (Virus-encoded semaphorin protein receptor) (CD antigen CD232)	0.161148	0.0586371	0.356271	0.0132537	0.321245	-0.0188987	0.0467882	-0.10897	-0.103957	0.4125	0.459447	0.69206	0.144578	0.246684	0.367075	0.162654	-0.538689	-0.372299	-0.199224	-0.666766	-0.392479	0.232582
GFM21	royalblue	PON2.4	PON2_N323_HexNAc(2)Hex(5)	Q15165	PON2	Serum paraoxonase/arylesterase 2 (PON 2) (EC 3.1.1.2) (EC 3.1.1.81) (Aromatic esterase 2) (A-esterase 2) (Serum aryldialkylphosphatase 2)	0.0139677	0.265483	0.479245	0.285634	0.144129	0.253461	0.304197	0.0655043	0.0903423	0.290033	0.245046	0.690753	0.443287	0.498949	0.307921	0.0802902	-0.412347	-0.185008	0.214135	-0.258787	0.206299	0.370593
GFM21	royalblue	TNR.18	TNR_N1261_HexNAc(4)Hex(4)Fuc(1)	Q92752	TNR	Tenascin-R (TN-R) (Janusin) (Restrictin)	-0.0643782	0.152643	0.444487	0.162995	0.0129798	-0.081594	0.0225302	0.299821	0.194938	0.436102	0.258565	0.686146	0.522043	0.52804	0.525558	0.0735176	-0.658562	-0.18953	0.18995	-0.174488	0.0320983	0.0382254
GFM21	royalblue	TNR.16	TNR_N1261_HexNAc(5)Hex(4)Fuc(1)	Q92752	TNR	Tenascin-R (TN-R) (Janusin) (Restrictin)	0.0801381	0.130713	0.556826	-0.0339549	0.050074	0.188713	-0.135456	0.0974362	0.0989518	0.568239	0.478238	0.76547	0.478004	0.435525	0.509454	0.166694	-0.705579	-0.136667	0.0246367	-0.411217	-0.123792	-0.181862
GFM21	royalblue	TNR.29	TNR_N581_HexNAc(2)Hex(5)	Q92752	TNR	Tenascin-R (TN-R) (Janusin) (Restrictin)	0.25351	0.16711	0.565648	0.0691964	0.274699	-0.161342	0.330612	-0.230809	0.174952	0.542652	0.474678	0.612357	0.233085	0.264192	0.373591	0.0303408	-0.633273	-0.197682	-0.135692	-0.448123	-0.229495	-0.0771074
GFM0	grey	A2M.2	A2M_N1424_HexNAc(5)Hex(6)Fuc(1)NeuAc(2)	P01023	A2M	Alpha-2-macroglobulin (Alpha-2-M) (C3 and PZP-like alpha-2-macroglobulin domain-containing protein 5)	0.439041	0.506716	0.511225	0.341226	0.33891	0.256407	-0.280708	-0.01884	-0.0634964	0.150707	-0.161722	0.227258	0.0547034	0.126559	-0.180875	-0.387914	0.118318	0.12191	-0.265162	-0.163464	0.317544	0.246736
GFM0	grey	ACAN.11	ACAN_N333_HexNAc(2)Hex(4)	P16112	ACAN	Aggrecan core protein (Cartilage-specific proteoglycan core protein) (CSPCP) (Chondroitin sulfate proteoglycan core protein 1) (Chondroitin sulfate proteoglycan 1) [Cleaved into: Aggrecan core protein 2]	-0.111807	-0.379156	-0.498253	-0.208448	-0.158526	-0.109857	0.188517	-0.44127	-0.29344	-0.379463	-0.217852	-0.483009	-0.442146	-0.553085	-0.262936	0.187137	0.329001	-0.196342	-0.0289993	0.0843513	-0.0659219	0.211559
GFM0	grey	ACAN.6	ACAN_N333_HexNAc(5)Hex(4)Fuc(1)	P16112	ACAN	Aggrecan core protein (Cartilage-specific proteoglycan core protein) (CSPCP) (Chondroitin sulfate proteoglycan core protein 1) (Chondroitin sulfate proteoglycan 1) [Cleaved into: Aggrecan core protein 2]	0.329458	0.223339	0.397893	-0.0296676	-0.01732	0.523344	0.0476606	-0.0812677	0.160039	0.242994	0.100958	0.155634	0.0616172	0.01833	-0.246132	-0.241216	-0.151131	0.244876	-0.0702957	-0.17138	0.184291	-0.106378
GFM0	grey	ACAN.3	ACAN_N333_HexNAc(6)Hex(4)Fuc(1)	P16112	ACAN	Aggrecan core protein (Cartilage-specific proteoglycan core protein) (CSPCP) (Chondroitin sulfate proteoglycan core protein 1) (Chondroitin sulfate proteoglycan 1) [Cleaved into: Aggrecan core protein 2]	0.0916327	0.323279	0.102767	0.00358824	-0.18574	0.016109	-0.219111	0.13039	-0.0324261	-0.130662	-0.317661	-0.0520121	0.0183108	0.0223162	-0.0124899	-0.0470243	0.248161	0.0491823	-0.0538277	0.178666	0.228829	-0.146061
GFM0	grey	ACP2.1	ACP2_N177_HexNAc(2)Hex(5)	P11117	ACP2	Lysosomal acid phosphatase (LAP) (EC 3.1.3.2)	0.0527946	0.0513606	0.00303679	0.0253584	-0.0397378	0.362852	-0.224194	-0.14414	-0.172547	0.00241841	0.0507502	-0.0208601	-0.101209	-0.228662	-0.173854	0.201903	0.25148	0.0870494	-0.0192617	0.106299	0.235332	-0.0860472
GFM0	grey	ADAM10.3	ADAM10_N439_HexNAc(2)Hex(6)	O14672	ADAM10	Disintegrin and metalloproteinase domain-containing protein 10 (ADAM 10) (EC 3.4.24.81) (CDw156) (Kuzbanian protein homolog) (Mammalian disintegrin-metalloprotease) (CD antigen CD156c)	0.146423	-0.156219	0.0729412	-0.0751865	-0.00973804	-0.00361188	0.18561	0.341214	0.251331	0.27254	0.279947	0.0197933	0.0382124	0.184443	0.0636771	-0.117648	-0.178582	-0.0535414	-0.115866	-0.0727378	-0.19643	0.500202
GFM0	grey	ADAM22.3	ADAM22_N519_HexNAc(4)Hex(6)Fuc(1)	Q9P0K1	ADAM22	Disintegrin and metalloproteinase domain-containing protein 22 (ADAM 22) (Metalloproteinase-disintegrin ADAM22-3) (Metalloproteinase-like, disintegrin-like, and cysteine-rich protein 2)	0.0757352	0.196288	0.17133	0.244735	0.243888	-0.308527	0.208749	-0.021677	0.044963	0.0827853	-0.00448545	0.410487	0.134925	0.221127	0.138232	0.0599656	-0.18159	-0.366988	-0.0209625	-0.359533	-0.162014	0.272704
GFM0	grey	ADGRL1.1	ADGRL1_N531_HexNAc(2)Hex(5)	O94910	ADGRL1	Adhesion G protein-coupled receptor L1 (Calcium-independent alpha-latrotoxin receptor 1) (CIRL-1) (Latrophilin-1) (Lectomedin-2)	0.235756	0.436245	0.192245	0.236719	-0.0183721	-0.0931238	-0.543897	0.122506	0.116206	-0.0115779	-0.364605	0.0171609	0.0563091	-0.138599	-0.313818	-0.0823066	0.237561	0.286003	-0.000677463	0.263849	0.396544	-0.424778
GFM0	grey	ALCAM.11	ALCAM_N167_HexNAc(2)Hex(5)	Q13740	ALCAM	CD166 antigen (Activated leukocyte cell adhesion molecule) (CD antigen CD166)	-0.259622	-0.234123	-0.566234	-0.365719	-0.48461	-0.332494	0.150029	0.433372	0.0729493	-0.344532	-0.0731699	-0.281659	-0.1314	-0.0803689	-0.0886182	0.20191	0.136856	0.0553131	0.216702	0.265142	-0.225663	0.146121
GFM0	grey	ALCAM.14	ALCAM_N265_HexNAc(6)Hex(4)Fuc(1)	Q13740	ALCAM	CD166 antigen (Activated leukocyte cell adhesion molecule) (CD antigen CD166)	0.115448	-0.372274	-0.500245	-0.623969	-0.326675	-0.414918	0.00617617	0.00223687	-0.0971124	-0.313739	-0.0799371	-0.556083	-0.603606	-0.535255	-0.314208	-0.0333879	0.220894	-0.0196788	-0.316543	0.0617762	-0.465935	0.103919
GFM0	grey	APMAP.3	APMAP_N160_HexNAc(2)Hex(5)	Q9HDC9	APMAP	Adipocyte plasma membrane-associated protein (Protein BSCv)	0.101779	-0.0378128	0.0081816	-0.0396948	0.00367263	-0.0853538	-0.163289	-0.302433	0.0316222	0.268145	0.104634	-0.0620582	-0.00896295	-0.278973	0.050813	0.192908	-0.160247	0.171412	-0.0712567	-0.000281393	-0.0685893	-0.537844
GFM0	grey	APMAP.2	APMAP_N160_HexNAc(2)Hex(5)Fuc(1)	Q9HDC9	APMAP	Adipocyte plasma membrane-associated protein (Protein BSCv)	0.182319	-0.0805046	0.0143213	0.0328337	0.247621	-0.0728161	-0.237956	-0.534756	-0.0373677	0.0900553	-0.150929	-0.176525	-0.284879	-0.488232	-0.138067	-0.00189027	-0.00168319	-0.113544	-0.350351	-0.150282	-0.106961	-0.548254
GFM0	grey	APMAP.1	APMAP_N160_HexNAc(2)Hex(6)	Q9HDC9	APMAP	Adipocyte plasma membrane-associated protein (Protein BSCv)	-0.0863022	0.197109	0.0343268	0.382692	0.127692	0.16495	-0.328939	-0.356861	-0.10098	-0.0255813	-0.236652	-0.00457306	0.186014	-0.222408	-0.141628	0.122481	0.138047	0.246039	0.154564	0.219768	0.469546	-0.541883
GFM0	grey	APOD.1	APOD_N65_HexNAc(2)Hex(3)	P05090	APOD	Apolipoprotein D (Apo-D) (ApoD)	0.0790928	-0.0874174	-0.299073	-0.293153	-0.199211	-0.226023	0.162567	-0.146166	-0.311622	-0.34598	-0.180182	-0.162161	-0.473768	-0.366915	-0.196776	0.122159	0.269612	-0.359187	-0.214587	-0.120638	-0.207189	0.443988
GFM0	grey	APOD.7	APOD_N98_HexNAc(2)Hex(3)Fuc(1)	P05090	APOD	Apolipoprotein D (Apo-D) (ApoD)	0.262795	-0.0896918	-0.211923	-0.401838	-0.240011	-0.0768817	-0.12149	-0.0970884	-0.0197368	-0.1113	-0.110134	-0.350859	-0.506449	-0.557185	-0.405608	-0.0463233	0.169691	0.0764333	-0.330238	0.0147854	-0.195815	-0.203209
GFM0	grey	APOD.5	APOD_N98_HexNAc(2)Hex(5)	P05090	APOD	Apolipoprotein D (Apo-D) (ApoD)	-0.045002	0.140436	-0.0217206	-0.00340983	-0.285262	-0.00682171	-0.0853079	0.122039	0.0445658	-0.108444	-0.0678195	0.0398021	0.105815	-0.103961	-0.259282	0.0358206	0.0419487	0.307697	0.264534	0.324017	0.340665	-0.167482
GFM0	grey	ASAH1.7	ASAH1_N259_HexNAc(2)Hex(4)	Q13510	ASAH1	Acid ceramidase (AC) (ACDase) (Acid CDase) (EC 3.5.1.23) (Acylsphingosine deacylase) (N-acylethanolamine hydrolase ASAH1) (EC 3.5.1.-) (N-acylsphingosine amidohydrolase) (Putative 32 kDa heart protein) (PHP32) [Cleaved into: Acid ceramidase subunit alpha; Acid ceramidase subunit beta]	0.0204747	-0.0605022	-0.0716061	-0.00663096	-0.264176	0.154122	0.409769	0.092872	0.263404	-0.0553284	-0.136438	-0.341588	-0.0286346	-0.0473821	-0.286149	-0.251735	0.0903728	0.21174	0.177645	0.282593	0.24643	0.172463
GFM0	grey	ASAH1.6	ASAH1_N259_HexNAc(2)Hex(5)	Q13510	ASAH1	Acid ceramidase (AC) (ACDase) (Acid CDase) (EC 3.5.1.23) (Acylsphingosine deacylase) (N-acylethanolamine hydrolase ASAH1) (EC 3.5.1.-) (N-acylsphingosine amidohydrolase) (Putative 32 kDa heart protein) (PHP32) [Cleaved into: Acid ceramidase subunit alpha; Acid ceramidase subunit beta]	0.213832	-0.140565	0.329547	0.0691551	0.304012	0.246608	0.512167	-0.242823	0.327497	0.277508	0.256464	0.0705067	-0.0398234	0.0665921	-0.136984	-0.364772	-0.351101	-0.0132999	-0.0862249	-0.257511	-0.0491976	0.140619
GFM0	grey	ASAH1.5	ASAH1_N259_HexNAc(2)Hex(6)	Q13510	ASAH1	Acid ceramidase (AC) (ACDase) (Acid CDase) (EC 3.5.1.23) (Acylsphingosine deacylase) (N-acylethanolamine hydrolase ASAH1) (EC 3.5.1.-) (N-acylsphingosine amidohydrolase) (Putative 32 kDa heart protein) (PHP32) [Cleaved into: Acid ceramidase subunit alpha; Acid ceramidase subunit beta]	0.187904	-0.121846	0.0274589	-0.329654	-0.238953	0.265279	0.490136	-0.0398046	0.21664	0.0332497	0.117057	-0.255401	-0.258225	-0.12597	-0.25756	-0.242496	-0.0406457	0.125465	-0.0724186	-0.00842645	-0.0711036	0.0803156
GFM0	grey	ASAH1.4	ASAH1_N259_HexNAc(2)Hex(7)	Q13510	ASAH1	Acid ceramidase (AC) (ACDase) (Acid CDase) (EC 3.5.1.23) (Acylsphingosine deacylase) (N-acylethanolamine hydrolase ASAH1) (EC 3.5.1.-) (N-acylsphingosine amidohydrolase) (Putative 32 kDa heart protein) (PHP32) [Cleaved into: Acid ceramidase subunit alpha; Acid ceramidase subunit beta]	0.135834	0.106409	0.232712	0.319797	0.255478	0.308187	0.305282	-0.261288	0.186853	0.0154565	-0.14649	-0.142365	-0.104806	-0.0774137	-0.346315	-0.42015	0.0577835	0.191807	0.0457028	0.114652	0.401918	-0.0282009
GFM0	grey	ASAH1.12	ASAH1_N286_HexNAc(2)Hex(6)	Q13510	ASAH1	Acid ceramidase (AC) (ACDase) (Acid CDase) (EC 3.5.1.23) (Acylsphingosine deacylase) (N-acylethanolamine hydrolase ASAH1) (EC 3.5.1.-) (N-acylsphingosine amidohydrolase) (Putative 32 kDa heart protein) (PHP32) [Cleaved into: Acid ceramidase subunit alpha; Acid ceramidase subunit beta]	-0.31559	-0.541509	-0.459549	-0.398591	-0.287319	0.372824	0.333717	0.189648	-0.0522429	0.0404211	0.373029	-0.253506	-0.0395868	0.0934814	0.354455	0.36105	-0.0514165	-0.108744	0.0727276	-0.0447896	-0.38164	0.39834
GFM0	grey	ATP1B1.38	ATP1B1_N158_HexNAc(5)Hex(5)NeuAc(1)	P05026	ATP1B1	Sodium/potassium-transporting ATPase subunit beta-1 (Sodium/potassium-dependent ATPase subunit beta-1)	0.30396	0.412673	0.413747	0.224327	0.0470557	0.101377	-0.00989492	0.0508939	0.489177	0.28495	-0.0537123	0.11493	0.236495	0.0526973	-0.265342	-0.28477	-0.186403	0.496699	0.0663818	0.130341	0.316514	-0.571664
GFM0	grey	ATP1B2.34	ATP1B2_N118_HexNAc(2)Hex(8)	P14415	ATP1B2	Sodium/potassium-transporting ATPase subunit beta-2 (Adhesion molecule in glia) (AMOG) (Sodium/potassium-dependent ATPase subunit beta-2)	0.361656	0.177602	0.429538	0.143458	0.368186	0.356252	0.171392	-0.0777928	0.0697355	0.182623	0.119265	0.278725	-0.0371533	0.171295	-0.072504	-0.258866	-0.069247	-0.197586	-0.313301	-0.398078	-0.00271868	0.499673
GFM0	grey	ATP1B2.2	ATP1B2_N153_HexNAc(3)Hex(4)	P14415	ATP1B2	Sodium/potassium-transporting ATPase subunit beta-2 (Adhesion molecule in glia) (AMOG) (Sodium/potassium-dependent ATPase subunit beta-2)	0.297176	0.120131	-0.00276965	-0.074166	0.111577	0.145365	-0.046775	0.481483	0.170554	0.125147	0.0208601	-0.104515	-0.157656	0.162125	-0.0514771	-0.290162	0.0432441	0.164853	-0.328716	-0.16659	-0.25324	0.450123
GFM0	grey	ATP1B2.10	ATP1B2_N159_HexNAc(5)Hex(3)Fuc(1)	P14415	ATP1B2	Sodium/potassium-transporting ATPase subunit beta-2 (Adhesion molecule in glia) (AMOG) (Sodium/potassium-dependent ATPase subunit beta-2)	-0.197664	-0.349342	-0.511007	-0.355274	-0.205819	-0.359503	-0.098651	-0.152751	-0.278904	-0.361347	-0.210482	-0.376076	-0.40631	-0.397314	0.0445366	0.240028	0.259483	-0.419079	-0.224794	-0.00896685	-0.393854	-0.107713
GFM0	grey	ATP1B2.5	ATP1B2_N159_HexNAc(6)Hex(5)Fuc(1)NeuAc(1)	P14415	ATP1B2	Sodium/potassium-transporting ATPase subunit beta-2 (Adhesion molecule in glia) (AMOG) (Sodium/potassium-dependent ATPase subunit beta-2)	0.208577	0.346443	0.0811587	0.160497	-0.0270867	-0.324706	-0.179383	-0.255713	-0.299736	-0.339838	-0.448617	-0.0252257	-0.233618	-0.328869	-0.404748	-0.0971786	0.415463	-0.0709419	-0.0553301	0.17139	0.386378	0.146716
GFM0	grey	BGN.2	BGN_N270_HexNAc(5)Hex(3)Fuc(1)	P21810	BGN	Biglycan (Bone/cartilage proteoglycan I) (PG-S1)	-0.108389	-0.342175	-0.0290949	-0.0171089	0.0308233	0.274557	0.103556	0.245341	0.173437	0.0684774	-0.107986	-0.0560131	-0.00339546	0.204995	0.122384	-0.230927	-0.229063	-0.376888	-0.028769	-0.227739	-0.147465	0.402049
GFM0	grey	BSCL2.4	BSCL2_N88_HexNAc(2)Hex(7)	Q96G97	BSCL2	Seipin (Bernardinelli-Seip congenital lipodystrophy type 2 protein)	0.0123012	-0.19699	-0.15248	-0.29677	-0.238258	0.364767	-0.0531537	0.132999	-0.290552	-0.146327	0.0479449	-0.0498508	-0.173798	-0.0536076	-0.0817016	0.0801494	0.150509	-0.149068	-0.0465485	-0.100295	-0.0267699	0.684907
GFM0	grey	CACNA2D1.2	CACNA2D1_N781_HexNAc(4)Hex(5)NeuAc(1)	P54289	CACNA2D1	Voltage-dependent calcium channel subunit alpha-2/delta-1 (Voltage-gated calcium channel subunit alpha-2/delta-1) [Cleaved into: Voltage-dependent calcium channel subunit alpha-2-1; Voltage-dependent calcium channel subunit delta-1]	0.258987	-0.0788536	0.0283116	-0.150245	0.0809922	0.284235	-0.269272	-0.392586	-0.295437	-0.0731447	-0.128336	-0.242444	-0.407912	-0.459707	-0.34295	-0.214291	0.176551	0.047263	-0.338011	-0.0998365	0.0734861	0.0167356
GFM0	grey	CADM4.8	CADM4_N286_HexNAc(3)Hex(5)NeuAc(1)	Q8NFZ8	CADM4	Cell adhesion molecule 4 (Immunoglobulin superfamily member 4C) (IgSF4C) (Nectin-like protein 4) (NECL-4) (TSLC1-like protein 2)	-0.241145	0.160372	0.00924395	0.186308	-0.0116507	-0.0514772	-0.571294	-0.0780125	-0.406414	-0.265959	-0.332	0.244436	0.19905	0.0359226	0.16774	0.282811	0.168582	-0.16784	0.217202	0.117811	0.350484	-0.10345
GFM0	grey	CADM4.5	CADM4_N286_HexNAc(4)Hex(5)Fuc(1)NeuAc(1)	Q8NFZ8	CADM4	Cell adhesion molecule 4 (Immunoglobulin superfamily member 4C) (IgSF4C) (Nectin-like protein 4) (NECL-4) (TSLC1-like protein 2)	0.114064	0.0596858	0.0201385	0.198707	0.00175812	-0.0462683	0.0431547	-0.0276825	0.345631	-0.12494	-0.45376	-0.470059	-0.186018	-0.225053	-0.425207	-0.405867	0.227625	0.291694	0.0847433	0.444601	0.41206	-0.293842
GFM0	grey	CADM4.1	CADM4_N67_HexNAc(5)Hex(4)Fuc(1)NeuAc(1)	Q8NFZ8	CADM4	Cell adhesion molecule 4 (Immunoglobulin superfamily member 4C) (IgSF4C) (Nectin-like protein 4) (NECL-4) (TSLC1-like protein 2)	0.461129	0.214909	0.399563	0.0736934	0.210333	-0.406917	0.44376	-0.023532	0.495039	0.274476	0.00505763	0.126142	-0.135935	0.0259811	-0.165797	-0.428047	-0.285786	-0.18708	-0.338339	-0.28239	-0.246608	-0.039074
GFM0	grey	CD38.2	CD38_N219_HexNAc(2)Hex(5)	P28907	CD38	ADP-ribosyl cyclase/cyclic ADP-ribose hydrolase 1 (EC 3.2.2.6) (2'-phospho-ADP-ribosyl cyclase) (2'-phospho-ADP-ribosyl cyclase/2'-phospho-cyclic-ADP-ribose transferase) (EC 2.4.99.20) (2'-phospho-cyclic-ADP-ribose transferase) (ADP-ribosyl cyclase 1) (ADPRC 1) (Cyclic ADP-ribose hydrolase 1) (cADPr hydrolase 1) (T10) (CD antigen CD38)	-0.0327769	-0.0528712	0.0299468	-0.126835	-0.315326	-0.150659	0.20435	-0.0169685	0.0557431	-0.0976637	-0.0923482	-0.133172	0.0171617	-0.0524422	0.0124979	0.00130231	0.0155863	0.0256607	0.166333	0.354744	0.264924	0.111251
GFM0	grey	CD47.49	CD47_N111_HexNAc(4)Hex(4)	Q08722	CD47	Leukocyte surface antigen CD47 (Antigenic surface determinant protein OA3) (Integrin-associated protein) (IAP) (Protein MER6) (CD antigen CD47)	0.302434	-0.0558638	0.0722199	0.00629087	0.297481	-0.0623686	-0.0873204	0.0695171	0.192869	0.00145341	-0.255818	-0.0913594	-0.392843	-0.15716	-0.237646	-0.384855	-0.0470003	-0.283019	-0.429721	-0.293429	-0.23033	0.187812
GFM0	grey	CDH13.15	CDH13_N671_HexNAc(2)Hex(6)	P55290	CDH13	Cadherin-13 (Heart cadherin) (H-cadherin) (P105) (Truncated cadherin) (T-cad) (T-cadherin)	0.0237004	-0.00142375	-0.20218	-0.149559	-0.0415142	-0.00264361	-0.43873	-0.192342	-0.278749	-0.195054	-0.184126	-0.0260234	-0.186721	-0.386516	-0.175216	0.185727	0.088161	0.0635259	-0.108617	-0.0567826	-0.0171041	-0.217415
GFM0	grey	CHL1.8	CHL1_N394_HexNAc(5)Hex(4)NeuAc(1)	O00533	CHL1	Neural cell adhesion molecule L1-like protein (Close homolog of L1) [Cleaved into: Processed neural cell adhesion molecule L1-like protein]	0.0223623	0.0122607	-0.0578209	-0.106312	-0.056091	0.0138607	-0.00409427	0.0793425	-0.340443	-0.0477524	0.0436798	0.24439	-0.0969351	0.085436	0.161759	0.220909	0.0198498	-0.365641	-0.0555908	-0.314935	-0.179186	0.632537
GFM0	grey	CLU.30	CLU_N291_HexNAc(2)Hex(5)	P10909	CLU	Clusterin (Aging-associated gene 4 protein) (Apolipoprotein J) (Apo-J) (Complement cytolysis inhibitor) (CLI) (Complement-associated protein SP-40,40) (Ku70-binding protein 1) (NA1/NA2) (Sulfated glycoprotein 2) (SGP-2) (Testosterone-repressed prostate message 2) (TRPM-2) [Cleaved into: Clusterin beta chain (ApoJalpha) (Complement cytolysis inhibitor a chain); Clusterin alpha chain (ApoJbeta) (Complement cytolysis inhibitor b chain)]	0.0274177	0.141741	0.137073	-0.175558	-0.400108	0.369159	-0.0103622	0.140029	0.152411	0.128848	0.129249	0.00315466	0.117951	0.00214305	-0.0990564	0.0452192	-0.0383235	0.398362	0.214754	0.271861	0.281172	-0.422239
GFM0	grey	CLU.15	CLU_N291_HexNAc(5)Hex(4)Fuc(1)NeuAc(2)	P10909	CLU	Clusterin (Aging-associated gene 4 protein) (Apolipoprotein J) (Apo-J) (Complement cytolysis inhibitor) (CLI) (Complement-associated protein SP-40,40) (Ku70-binding protein 1) (NA1/NA2) (Sulfated glycoprotein 2) (SGP-2) (Testosterone-repressed prostate message 2) (TRPM-2) [Cleaved into: Clusterin beta chain (ApoJalpha) (Complement cytolysis inhibitor a chain); Clusterin alpha chain (ApoJbeta) (Complement cytolysis inhibitor b chain)]	-0.283712	-0.165353	-0.15313	0.111075	-0.117759	-0.211512	0.15714	0.286547	0.0293829	-0.158875	-0.0682092	-0.176471	0.0795781	0.186996	0.12644	-0.0690436	0.13076	-0.0646439	0.238994	0.40479	0.188134	0.352684
GFM0	grey	CLU.13	CLU_N291_HexNAc(5)Hex(6)Fuc(1)NeuAc(3)	P10909	CLU	Clusterin (Aging-associated gene 4 protein) (Apolipoprotein J) (Apo-J) (Complement cytolysis inhibitor) (CLI) (Complement-associated protein SP-40,40) (Ku70-binding protein 1) (NA1/NA2) (Sulfated glycoprotein 2) (SGP-2) (Testosterone-repressed prostate message 2) (TRPM-2) [Cleaved into: Clusterin beta chain (ApoJalpha) (Complement cytolysis inhibitor a chain); Clusterin alpha chain (ApoJbeta) (Complement cytolysis inhibitor b chain)]	-0.306143	0.0327201	-0.31057	-0.145148	-0.443176	0.146219	-0.0653244	0.557409	-0.171076	-0.136399	0.0931271	0.0428503	0.177402	0.234442	0.251685	0.360043	0.158345	0.114566	0.270916	0.285291	0.0851229	0.351407
GFM0	grey	CLU.8	CLU_N291_HexNAc(7)Hex(3)Fuc(1)	P10909	CLU	Clusterin (Aging-associated gene 4 protein) (Apolipoprotein J) (Apo-J) (Complement cytolysis inhibitor) (CLI) (Complement-associated protein SP-40,40) (Ku70-binding protein 1) (NA1/NA2) (Sulfated glycoprotein 2) (SGP-2) (Testosterone-repressed prostate message 2) (TRPM-2) [Cleaved into: Clusterin beta chain (ApoJalpha) (Complement cytolysis inhibitor a chain); Clusterin alpha chain (ApoJbeta) (Complement cytolysis inhibitor b chain)]	-0.126237	0.162398	-0.2869	-0.0521157	-0.40572	-0.520036	-0.307768	0.459127	0.0118235	-0.163874	-0.226101	-0.0798673	0.104104	-0.0097284	0.0254288	0.257676	0.167898	0.230855	0.271433	0.433088	0.103535	-0.0997859
GFM0	grey	CLU.34	CLU_N86_HexNAc(2)Hex(9)	P10909	CLU	Clusterin (Aging-associated gene 4 protein) (Apolipoprotein J) (Apo-J) (Complement cytolysis inhibitor) (CLI) (Complement-associated protein SP-40,40) (Ku70-binding protein 1) (NA1/NA2) (Sulfated glycoprotein 2) (SGP-2) (Testosterone-repressed prostate message 2) (TRPM-2) [Cleaved into: Clusterin beta chain (ApoJalpha) (Complement cytolysis inhibitor a chain); Clusterin alpha chain (ApoJbeta) (Complement cytolysis inhibitor b chain)]	0.199476	0.529862	0.24105	0.40488	-0.0566218	0.1979	0.283113	0.379718	0.440123	0.173096	-0.106193	0.048283	0.205975	0.233468	-0.200839	-0.160204	0.134378	0.411792	0.197889	0.328748	0.481065	0.0647676
GFM0	grey	CNTN1.50	CNTN1_N258_HexNAc(4)Hex(5)NeuAc(1)	Q12860	CNTN1	Contactin-1 (Glycoprotein gp135) (Neural cell surface protein F3)	0.0283122	0.124521	-0.114041	0.0456447	-0.259051	0.0724538	0.349474	0.190034	0.0980166	0.0156401	-0.0252786	-0.0855757	-0.0101383	0.0234068	-0.0439694	0.151356	0.16436	0.0279819	0.127933	0.161932	0.129519	0.342047
GFM0	grey	CNTN1.53	CNTN1_N258_HexNAc(5)Hex(4)	Q12860	CNTN1	Contactin-1 (Glycoprotein gp135) (Neural cell surface protein F3)	0.0560925	-0.188986	0.0118938	-0.197487	0.0805671	0.397257	0.222604	-0.315189	-0.196894	-0.00123519	0.237541	-0.0869026	-0.174684	-0.0714592	0.00642867	0.0246446	0.00970115	0.0778266	-0.0429115	-0.12856	-0.0299418	0.278521
GFM0	grey	CNTN1.49	CNTN1_N258_HexNAc(6)Hex(3)	Q12860	CNTN1	Contactin-1 (Glycoprotein gp135) (Neural cell surface protein F3)	-0.244957	-0.080416	-0.282958	-0.196423	-0.374057	0.36238	0.183881	0.634797	-0.0233878	0.0102088	0.309775	0.08525	0.204942	0.376281	0.272697	0.333411	0.0206603	0.116319	0.263331	0.0965612	-0.0735993	0.627319
GFM0	grey	CNTN1.25	CNTN1_N338_HexNAc(2)Hex(8)	Q12860	CNTN1	Contactin-1 (Glycoprotein gp135) (Neural cell surface protein F3)	0.0331779	0.170336	-0.0404507	0.348932	0.234529	-0.18991	-0.165111	0.197658	0.107328	-0.253894	-0.469651	-0.318273	-0.0691395	0.0175565	-0.231932	-0.458181	0.345978	0.152001	-0.0961748	0.317474	0.276751	0.125133
GFM0	grey	CNTN1.9	CNTN1_N591_HexNAc(2)Hex(6)	Q12860	CNTN1	Contactin-1 (Glycoprotein gp135) (Neural cell surface protein F3)	0.0374002	0.140172	-0.0461581	-0.10704	-0.207012	-0.370712	-0.116358	0.277934	0.135601	0.0453378	-0.0764854	0.0598677	0.000901339	0.0232805	-0.00460924	0.000351606	-0.0788404	-0.0370502	-0.0211429	-0.0523577	-0.237455	-0.335581
GFM0	grey	CNTNAP1.22	CNTNAP1_N120_HexNAc(3)Hex(6)Fuc(1)NeuAc(1);CNTNAP1_N128_HexNAc(3)Hex(5)NeuAc(1)	P78357	CNTNAP1	Contactin-associated protein 1 (Caspr) (Caspr1) (Neurexin IV) (Neurexin-4) (p190)	0.115894	0.187814	0.159466	-0.0179698	0.0396674	-0.15236	-0.100734	-0.184669	-0.199839	0.188877	0.105136	0.30814	-0.0361824	-0.0261787	0.234041	0.251915	-0.126854	-0.224051	-0.121935	-0.278031	-0.169488	-0.175945
GFM0	grey	CNTNAP1.53	CNTNAP1_N763_HexNAc(2)Hex(4)	P78357	CNTNAP1	Contactin-associated protein 1 (Caspr) (Caspr1) (Neurexin IV) (Neurexin-4) (p190)	0.249933	-0.199318	-0.112394	-0.222131	0.142943	-0.354805	-0.237462	-0.490081	-0.238858	-0.0978378	-0.219365	-0.215015	-0.573293	-0.581921	-0.228061	-0.0493712	0.0960866	-0.443554	-0.501261	-0.355328	-0.404957	-0.194135
GFM0	grey	CNTNAP1.52	CNTNAP1_N763_HexNAc(2)Hex(5)	P78357	CNTNAP1	Contactin-associated protein 1 (Caspr) (Caspr1) (Neurexin IV) (Neurexin-4) (p190)	0.0825839	-0.0787475	-0.276022	-0.269412	-0.0602125	-0.176568	-0.332017	-0.427222	-0.305489	-0.166398	-0.0379402	-0.23931	-0.330189	-0.569914	-0.169151	0.306133	0.290661	-0.0275576	-0.31636	-0.0428578	-0.238214	-0.462325
GFM0	grey	CNTNAP1.36	CNTNAP1_N948_HexNAc(2)Hex(8);CNTNAP1_N956_HexNAc(2)Hex(10)	P78357	CNTNAP1	Contactin-associated protein 1 (Caspr) (Caspr1) (Neurexin IV) (Neurexin-4) (p190)	-0.0180098	-0.0886213	-0.481034	-0.11428	-0.155442	-0.22555	-0.0582946	0.111361	-0.0395513	-0.362318	-0.339862	-0.393067	-0.354091	-0.321721	-0.325163	0.0912522	0.437787	-0.126527	-0.103831	0.0623796	-0.188089	0.103527
GFM0	grey	CNTNAP1.30	CNTNAP1_N948_HexNAc(4)Hex(5)Fuc(1)NeuAc(2);CNTNAP1_N956_HexNAc(2)Hex(6)	P78357	CNTNAP1	Contactin-associated protein 1 (Caspr) (Caspr1) (Neurexin IV) (Neurexin-4) (p190)	-0.0112736	-0.0581076	-0.456278	-0.0936834	-0.164334	-0.200896	-0.0554716	0.149157	-0.0198349	-0.324493	-0.317559	-0.338665	-0.3213	-0.292173	-0.303727	0.125478	0.405682	-0.112189	-0.0740849	0.065078	-0.160465	0.12705
GFM0	grey	CNTNAP1.41	CNTNAP1_N956_HexNAc(6)Hex(5)Fuc(1)NeuAc(2)	P78357	CNTNAP1	Contactin-associated protein 1 (Caspr) (Caspr1) (Neurexin IV) (Neurexin-4) (p190)	0.150958	-0.162092	-0.111411	-0.430667	-0.233297	-0.126498	-0.283744	-0.210964	-0.268275	-0.260429	-0.191792	-0.33108	-0.52319	-0.487292	-0.255296	-0.0537382	0.281629	-0.135534	-0.278137	0.0930708	-0.0661766	-0.133688
GFM0	grey	CNTNAP2.1	CNTNAP2_N289_HexNAc(2)Hex(6)	Q9UHC6	CNTNAP2	Contactin-associated protein-like 2 (Cell recognition molecule Caspr2)	-0.233955	0.191201	-0.145231	0.0513269	-0.207992	0.0987483	-0.369651	-0.0283331	-0.129505	-0.0731939	0.00951501	-0.0292223	0.2719	-0.0903556	0.118946	0.420642	0.206176	0.433163	0.223508	0.441655	0.318788	-0.647944
GFM0	grey	COL6A1.2	COL6A1_N212_HexNAc(5)Hex(3)Fuc(1)	P12109	COL6A1	Collagen alpha-1(VI) chain	-0.189747	0.129158	0.173636	0.065335	-0.211555	-0.156937	0.28341	0.207305	0.0380455	0.00153469	-0.0739302	0.287227	0.260821	0.375065	0.372643	0.0110056	-0.218468	-0.305815	0.22073	0.0486762	0.126486	0.171668
GFM0	grey	COL6A1.1	COL6A1_N212_HexNAc(5)Hex(4)Fuc(1)	P12109	COL6A1	Collagen alpha-1(VI) chain	-0.347392	-0.322866	-0.2395	-0.0696049	-0.0938051	0.337908	-0.0245935	-0.0531569	-0.415126	-0.180075	-0.0181283	-0.0947905	-0.00338919	0.0587758	0.325122	0.218578	0.122825	-0.307879	0.077946	0.033776	0.0748908	0.497716
GFM0	grey	COL6A1.4	COL6A1_N804_HexNAc(2)Hex(6)	P12109	COL6A1	Collagen alpha-1(VI) chain	-0.19416	0.0764814	-0.0599775	-0.0734465	-0.31064	-0.14833	-0.435884	-0.109751	-0.533775	-0.387038	-0.353497	0.0593543	0.0737913	-0.118245	-0.0120467	0.0736696	0.180651	-0.0702324	0.199328	0.221032	0.371455	0.0779411
GFM0	grey	COL6A2.1	COL6A2_N785_HexNAc(5)Hex(3)	P12110	COL6A2	Collagen alpha-2(VI) chain	0.250292	-0.173377	0.259366	-0.210422	0.265591	0.404783	-0.0701888	-0.251897	-0.0411807	0.215256	0.143701	0.0167705	-0.294492	-0.0601365	0.0691169	-0.20312	-0.178271	-0.240774	-0.409685	-0.45618	-0.28329	-0.0363416
GFM0	grey	CPM.5	CPM_N38_HexNAc(4)Hex(3)Fuc(1)	P14384	CPM	Carboxypeptidase M (CPM) (EC 3.4.17.12)	-0.193333	-0.195714	-0.245079	-0.0520307	-0.0360722	-0.103301	-0.0625832	-0.186167	-0.336711	-0.285331	-0.0976989	-0.121424	-0.162462	-0.229171	0.050333	0.186034	0.21398	-0.259069	-0.0675478	0.138307	0.0579373	0.235645
GFM0	grey	CPM.4	CPM_N38_HexNAc(5)Hex(3)Fuc(1)	P14384	CPM	Carboxypeptidase M (CPM) (EC 3.4.17.12)	-0.160076	-0.15698	-0.113592	-0.205578	-0.114519	-0.127536	0.272987	-0.0423422	-0.121185	-0.119947	0.135212	0.160136	-0.0423743	0.0250441	0.196553	0.198177	-0.119038	-0.395023	-0.0468175	-0.170923	-0.251683	0.202081
GFM0	grey	CPM.3	CPM_N38_HexNAc(6)Hex(3)Fuc(1)	P14384	CPM	Carboxypeptidase M (CPM) (EC 3.4.17.12)	0.110417	-0.00721679	-0.15789	-0.307791	-0.19331	0.279528	-0.341625	0.125914	-0.126039	0.0353213	0.225466	-0.0678958	-0.064245	-0.202186	-0.121795	0.208016	0.112045	0.358379	-0.147555	0.0479497	-0.084338	-0.0666843
GFM0	grey	CREG1.3	CREG1_N160_HexNAc(2)Hex(5)	O75629	CREG1	Protein CREG1 (Cellular repressor of E1A-stimulated genes 1)	0.111668	-0.00818818	0.00375454	-0.247296	-0.282937	-0.386356	0.145648	-0.104649	-0.00595106	-0.0727661	-0.113837	-0.206196	-0.271505	-0.199614	-0.0164875	0.00386856	0.146951	-0.235653	-0.127309	0.115498	-0.103771	-0.153276
GFM0	grey	CRELD1.1	CRELD1_N205_HexNAc(2)Hex(6)	Q96HD1	CRELD1	Protein disulfide isomerase CRELD1 (EC 5.3.4.1) (Cysteine-rich with EGF-like domain protein 1)	-0.130727	-0.173658	-0.130598	-0.260576	-0.297743	0.305324	-0.0659055	-0.389837	-0.389929	-0.25281	-0.0527946	-0.160367	-0.220809	-0.358225	-0.159494	0.188687	0.238441	-0.0968132	0.0722696	0.109116	0.193054	-0.142253
GFM0	grey	CTSD.1	CTSD_N263_HexNAc(2)Hex(2)	P07339	CTSD	Cathepsin D (EC 3.4.23.5) [Cleaved into: Cathepsin D light chain; Cathepsin D heavy chain]	-0.0669404	-0.0410745	-0.177723	0.0530525	0.125438	0.187489	0.0601495	-0.164696	-0.236876	-0.359821	-0.188837	-0.0324704	-0.231146	-0.144288	-0.202372	0.0818375	0.341919	-0.33275	-0.0970977	-0.146298	0.0130616	0.348589
GFM0	grey	CTSL.2	CTSL_N221_HexNAc(2)Hex(5)	P07711	CTSL	Procathepsin L (EC 3.4.22.15) (Cathepsin L1) (Major excreted protein) (MEP) [Cleaved into: Cathepsin L; Cathepsin L heavy chain; Cathepsin L light chain]	0.238549	-0.0160307	-0.0560878	-0.19961	-0.0235543	0.00757299	-0.413224	-0.473121	-0.382053	-0.218528	-0.265209	-0.385944	-0.451025	-0.562452	-0.30448	-0.0326584	0.416316	0.0883258	-0.285664	0.122417	0.136045	-0.179692
GFM0	grey	DPP6.12	DPP6_N319_HexNAc(6)Hex(3)	P42658	DPP6	Dipeptidyl aminopeptidase-like protein 6 (DPPX) (Dipeptidyl aminopeptidase-related protein) (Dipeptidyl peptidase 6) (Dipeptidyl peptidase IV-like protein) (Dipeptidyl peptidase VI) (DPP VI)	-0.0791109	0.231374	-0.0790983	0.351141	0.17182	0.271656	-0.128453	-0.137828	-0.157266	-0.140358	-0.229683	0.0569958	-0.0187991	-0.0830196	-0.0863424	0.24401	0.310752	-0.00707448	0.112414	0.0485517	0.303395	-0.0435293
GFM0	grey	DPP6.3	DPP6_N404_HexNAc(2)Hex(4)	P42658	DPP6	Dipeptidyl aminopeptidase-like protein 6 (DPPX) (Dipeptidyl aminopeptidase-related protein) (Dipeptidyl peptidase 6) (Dipeptidyl peptidase IV-like protein) (Dipeptidyl peptidase VI) (DPP VI)	0.242679	0.349131	0.201738	-0.129563	-0.0294208	-0.0225326	-0.352365	0.276425	-0.0440081	0.287037	0.228341	0.413258	0.173075	0.171397	0.190256	0.114279	-0.235351	0.164847	-0.206011	-0.292742	-0.247431	-0.118278
GFM0	grey	DPP6.20	DPP6_N404_HexNAc(2)Hex(6)	P42658	DPP6	Dipeptidyl aminopeptidase-like protein 6 (DPPX) (Dipeptidyl aminopeptidase-related protein) (Dipeptidyl peptidase 6) (Dipeptidyl peptidase IV-like protein) (Dipeptidyl peptidase VI) (DPP VI)	0.094717	0.0960521	0.181318	0.126018	0.062547	-0.158984	-0.0657483	-0.251468	0.122459	0.117829	-0.0606458	-0.0942066	-0.0188646	-0.1556	-0.0773158	-0.0837073	0.0598799	-0.000132334	-0.0917981	0.114458	0.0916624	-0.584522
GFM0	grey	DPP6.22	DPP6_N471_HexNAc(5)Hex(4)NeuAc(1)	P42658	DPP6	Dipeptidyl aminopeptidase-like protein 6 (DPPX) (Dipeptidyl aminopeptidase-related protein) (Dipeptidyl peptidase 6) (Dipeptidyl peptidase IV-like protein) (Dipeptidyl peptidase VI) (DPP VI)	0.144516	0.494676	0.262299	-0.0275102	-0.24239	-0.120832	-0.340869	0.398441	0.201011	0.187656	0.121068	0.234993	0.262416	0.17469	0.0592462	0.11799	-0.00603842	0.506355	0.123555	0.329798	0.20938	-0.578699
GFM0	grey	EFNA5.2	EFNA5_N37_HexNAc(2)Hex(5)	P52803	EFNA5	Ephrin-A5 (AL-1) (EPH-related receptor tyrosine kinase ligand 7) (LERK-7)	0.165838	0.426873	0.167382	0.169803	0.154666	0.154867	-0.103378	0.00336361	-0.0908786	0.107556	0.272597	0.300885	0.123827	0.060329	-0.0509935	0.237951	0.123297	0.450513	0.0650059	0.0858454	0.223115	-0.0246888
GFM0	grey	ERLIN2.1	ERLIN2_N106_HexNAc(2)Hex(9)	O94905	ERLIN2	Erlin-2 (Endoplasmic reticulum lipid raft-associated protein 2) (Stomatin-prohibitin-flotillin-HflC/K domain-containing protein 2) (SPFH domain-containing protein 2)	0.162681	-0.10134	0.0591191	-0.176454	-0.106975	0.195706	0.439299	-0.0521914	0.150291	0.0275934	0.0222103	-0.170852	-0.222052	-0.0854159	-0.129961	-0.227615	-0.0534255	-0.070955	-0.147372	-0.0430943	-0.0256845	0.278749
GFM0	grey	FGG.5	FGG_N78_HexNAc(4)Hex(5)NeuAc(2)	P02679	FGG	Fibrinogen gamma chain	0.167386	0.0426181	0.136929	-0.0913714	0.0423135	0.516885	-0.220519	-0.0475845	-0.20053	0.191831	0.280966	0.258779	0.0425657	0.000292375	-0.0748259	0.109392	-0.0497129	0.0298693	-0.132922	-0.354211	-0.0725597	0.174814
GFM0	grey	GABBR2.1	GABBR2_N389_HexNAc(6)Hex(3)Fuc(1)	O75899	GABBR2	Gamma-aminobutyric acid type B receptor subunit 2 (GABA-B receptor 2) (GABA-B-R2) (GABA-BR2) (GABABR2) (Gb2) (G-protein coupled receptor 51) (HG20)	0.18733	0.380424	0.290062	-0.0430845	-0.217464	0.266597	-0.046545	0.287415	0.402609	0.354583	0.220312	0.197637	0.241527	0.153083	-0.0211277	0.0628072	-0.174546	0.500939	0.118103	0.131861	0.135741	-0.643013
GFM0	grey	GABRA3.2	GABRA3_N163_HexNAc(2)Hex(6)	P34903	GABRA3	Gamma-aminobutyric acid receptor subunit alpha-3 (GABA(A) receptor subunit alpha-3)	-0.0666299	0.202004	0.0888756	0.113898	-0.0495047	-0.281664	0.221965	-0.0955248	0.0143374	-0.223981	-0.28227	0.00386542	0.0334366	0.0617042	-0.047918	-0.202014	0.034546	-0.0235531	0.148991	0.140501	0.200041	-0.133176
GFM0	grey	GABRG2.1	GABRG2_N247_HexNAc(2)Hex(5)	P18507	GABRG2	Gamma-aminobutyric acid receptor subunit gamma-2 (GABA(A) receptor subunit gamma-2)	-0.206063	0.115727	-0.168849	-0.154284	-0.368907	0.0546113	-0.1884	0.396508	-0.0751036	0.0811507	0.263481	0.0757525	0.228951	0.148661	0.363066	0.478041	0.0598081	0.309855	0.18727	0.362928	0.06731	-0.160426
GFM0	grey	GPC1	GPC1_N116_HexNAc(2)Hex(5)	P35052	GPC1	Glypican-1 [Cleaved into: Secreted glypican-1]	-0.287237	0.0502199	-0.146923	-0.00283199	-0.332366	-0.0546965	-0.474694	0.103467	-0.201197	-0.118435	-0.0941674	0.131809	0.225666	-0.100119	0.0813777	0.393074	0.0636417	0.0706468	0.279209	0.322366	0.280619	-0.38678
GFM0	grey	GPM6B	GPM6B_N177_HexNAc(8)Hex(9)	Q13491	GPM6B	Neuronal membrane glycoprotein M6-b (M6b)	0.0367162	-0.0993992	0.0745675	0.0404503	0.168531	0.169229	-0.097556	0.249605	0.198336	0.197262	-0.0385227	-0.0649757	0.0472387	0.211777	0.190723	-0.272922	-0.213213	-0.0113779	-0.160396	-0.132476	-0.141687	0.0785768
GFM0	grey	GRIA1.2	GRIA1_N63_HexNAc(2)Hex(5)	P42261	GRIA1	Glutamate receptor 1 (GluR-1) (AMPA-selective glutamate receptor 1) (GluR-A) (GluR-K1) (Glutamate receptor ionotropic, AMPA 1) (GluA1)	-0.00115027	0.0312385	0.141337	-0.28686	-0.163285	-0.105986	0.0149511	0.363934	0.0987015	0.238052	0.469118	0.310133	0.252187	0.363412	0.404362	0.183668	-0.282296	0.0621153	-0.00993863	-0.0663249	-0.29292	0.00487283
GFM0	grey	GRIN2A.2	GRIN2A_N444_HexNAc(5)Hex(3)Fuc(1)	Q12879	GRIN2A	Glutamate receptor ionotropic, NMDA 2A (GluN2A) (Glutamate [NMDA] receptor subunit epsilon-1) (N-methyl D-aspartate receptor subtype 2A) (NMDAR2A) (NR2A) (hNR2A)	-0.226523	-0.0297631	0.0256518	0.0291034	0.0193479	-0.202667	0.251914	-0.240827	-0.294764	-0.371634	-0.126396	0.086488	0.00827052	0.129128	0.104652	-0.0171599	0.127986	-0.309914	0.187653	0.0391211	0.138804	0.279991
GFM0	grey	GRIN2B.9	GRIN2B_N688_HexNAc(2)Hex(9)	Q13224	GRIN2B	Glutamate receptor ionotropic, NMDA 2B (GluN2B) (Glutamate [NMDA] receptor subunit epsilon-2) (N-methyl D-aspartate receptor subtype 2B) (NMDAR2B) (NR2B) (N-methyl-D-aspartate receptor subunit 3) (NR3) (hNR3)	0.0410643	0.617259	0.325328	0.491648	0.308917	0.155702	-0.438643	-0.258975	-0.42371	-0.0579047	-0.0487264	0.363542	0.279384	0.0982517	0.0419594	0.164959	0.347731	0.279534	0.0750883	0.163391	0.569631	-0.169634
GFM0	grey	HEXA.1	HEXA_N157_HexNAc(2)Hex(8)	P06865	HEXA	Beta-hexosaminidase subunit alpha (EC 3.2.1.52) (Beta-N-acetylhexosaminidase subunit alpha) (Hexosaminidase subunit A) (N-acetyl-beta-glucosaminidase subunit alpha)	0.0648748	-0.0124562	0.263836	0.149815	0.323196	0.0972789	0.0562159	-0.347858	-0.148721	0.0753282	0.019413	0.259337	-0.0076747	0.0292538	0.126913	-0.0781617	-0.114691	-0.519099	-0.282767	-0.404908	-0.0951317	0.130801
GFM0	grey	HP.2	HP_N241_HexNAc(5)Hex(6)NeuAc(3)	P00738	HP	Haptoglobin (Zonulin) [Cleaved into: Haptoglobin alpha chain; Haptoglobin beta chain]	0.189651	0.101536	0.0262254	0.300342	0.290818	0.597123	-0.186491	0.231379	0.143333	0.149533	-0.0883665	-0.148469	-0.0731912	0.0422806	-0.252432	-0.233259	0.186089	0.283677	-0.103321	-0.0291215	0.188336	0.281147
GFM0	grey	HSP90B1.2	HSP90B1_N217_HexNAc(2)Hex(3)Fuc(1)	P14625	HSP90B1	Endoplasmin (94 kDa glucose-regulated protein) (GRP-94) (Heat shock protein 90 kDa beta member 1) (Tumor rejection antigen 1) (gp96 homolog)	-0.241226	-0.157112	0.198574	-0.307832	-0.402616	0.0873424	0.337637	-0.0351214	-0.147187	0.103793	0.23055	0.333624	0.220463	0.319366	0.501723	0.180387	-0.415264	-0.372636	0.286405	-0.128592	-0.0335083	0.101994
GFM0	grey	HSP90B1.8	HSP90B1_N217_HexNAc(2)Hex(5)	P14625	HSP90B1	Endoplasmin (94 kDa glucose-regulated protein) (GRP-94) (Heat shock protein 90 kDa beta member 1) (Tumor rejection antigen 1) (gp96 homolog)	0.205995	0.393812	0.372671	0.112634	-0.0575559	0.0115358	0.291212	0.26928	0.394529	0.360536	0.247946	0.205569	0.285896	0.3099	0.0817421	-0.179225	-0.261743	0.460969	0.0954788	0.163871	0.170699	-0.170856
GFM0	grey	HSPG2.7	HSPG2_N1755_HexNAc(4)Hex(4)Fuc(1)NeuAc(1)	P98160	HSPG2	Basement membrane-specific heparan sulfate proteoglycan core protein (HSPG) (Perlecan) (PLC) [Cleaved into: Endorepellin; LG3 peptide]	-0.0834012	0.018014	-0.0225342	-0.0231595	-0.210213	0.320474	0.374322	0.315146	0.201147	0.186862	0.179884	0.0264275	0.156209	0.270728	0.315917	0.209793	-0.104774	0.088477	0.169456	0.151867	0.0918709	0.305904
GFM0	grey	HSPG2.3	HSPG2_N1755_HexNAc(5)Hex(4)Fuc(1)NeuAc(1)	P98160	HSPG2	Basement membrane-specific heparan sulfate proteoglycan core protein (HSPG) (Perlecan) (PLC) [Cleaved into: Endorepellin; LG3 peptide]	-0.0550884	0.0988201	0.0612415	-0.0187805	-0.206908	-0.196837	-0.103106	0.227754	0.118536	0.185255	-0.0577599	0.097126	0.128914	0.127718	0.33278	0.144462	-0.181566	-0.0851827	0.0624648	0.0953549	-0.0209571	-0.275014
GFM0	grey	HSPG2.2	HSPG2_N3072_HexNAc(4)Hex(5)Fuc(1)NeuAc(1)	P98160	HSPG2	Basement membrane-specific heparan sulfate proteoglycan core protein (HSPG) (Perlecan) (PLC) [Cleaved into: Endorepellin; LG3 peptide]	0.140866	0.067105	0.132196	0.199292	0.263568	0.389339	0.0898367	0.217486	0.0253608	0.204831	0.216019	0.207694	0.00225699	0.239094	0.0580725	0.0302188	0.0494459	-0.142012	-0.12119	-0.234132	-0.0289033	0.634185
GFM0	grey	HSPG2.1	HSPG2_N3780_HexNAc(4)Hex(5)Fuc(1)NeuAc(1)	P98160	HSPG2	Basement membrane-specific heparan sulfate proteoglycan core protein (HSPG) (Perlecan) (PLC) [Cleaved into: Endorepellin; LG3 peptide]	0.261595	0.315601	0.156876	0.0274983	0.152782	0.493137	-0.132862	0.194001	-0.0322735	0.145074	0.196435	0.219411	-0.000292706	0.163228	0.00403355	0.144649	0.155899	0.186091	-0.162747	-0.195531	-0.00214075	0.267488
GFM0	grey	HYOU1.10	HYOU1_N830_HexNAc(2)Hex(5)	Q9Y4L1	HYOU1	Hypoxia up-regulated protein 1 (150 kDa oxygen-regulated protein) (ORP-150) (170 kDa glucose-regulated protein) (GRP-170)	0.0366833	0.0487546	0.156189	0.00997899	0.065912	0.00359181	0.0739754	0.126288	-0.00843757	0.347448	0.462978	0.37232	0.168527	0.252246	0.419081	0.387509	-0.171343	-0.155712	-0.0328456	-0.150003	-0.179355	0.216377
GFM0	grey	HYOU1.21	HYOU1_N862_HexNAc(2)Hex(5)	Q9Y4L1	HYOU1	Hypoxia up-regulated protein 1 (150 kDa oxygen-regulated protein) (ORP-150) (170 kDa glucose-regulated protein) (GRP-170)	-0.0940823	0.119733	-0.295582	-0.21069	-0.181516	-0.334389	-0.604883	-0.176506	-0.497409	-0.522828	-0.275505	-0.15863	-0.125909	-0.357053	-0.163784	0.258276	0.519514	0.083057	-0.0954257	0.22489	0.0430538	-0.32662
GFM0	grey	IDS.2	IDS_N115_HexNAc(2)Hex(5)	P22304	IDS	Iduronate 2-sulfatase (EC 3.1.6.13) (Alpha-L-iduronate sulfate sulfatase) (Idursulfase) [Cleaved into: Iduronate 2-sulfatase 42 kDa chain; Iduronate 2-sulfatase 14 kDa chain]	0.127927	0.0523014	-0.293741	-0.277642	-0.11708	-0.0781395	-0.442349	-0.282488	-0.502807	-0.423111	-0.194948	-0.141908	-0.395782	-0.556097	-0.399232	0.225313	0.455992	0.0230972	-0.235291	-0.026212	-0.0388135	0.00771988
GFM0	grey	IGHA2.1	IGHA2_N205_HexNAc(4)Hex(5)Fuc(1)NeuAc(1)	P01877	IGHA2	Immunoglobulin heavy constant alpha 2 (Ig alpha-2 chain C region) (Ig alpha-2 chain C region BUT) (Ig alpha-2 chain C region LAN)	-0.163583	-0.0647822	0.0438248	0.315325	0.170293	-0.0967023	0.228524	-0.00137491	0.389067	-0.0571345	-0.248284	-0.13627	0.119626	0.0916597	-0.0607161	-0.279586	-0.0654538	-0.0776239	0.12257	0.182575	0.174667	-0.276497
GFM0	grey	IGHG1.4	IGHG1_N180_HexNAc(5)Hex(4)Fuc(1)	P01857	IGHG1	Immunoglobulin heavy constant gamma 1 (Ig gamma-1 chain C region) (Ig gamma-1 chain C region EU) (Ig gamma-1 chain C region KOL) (Ig gamma-1 chain C region NIE)	-0.345145	-0.104057	-0.119537	0.09025	-0.196032	0.212807	0.134937	-0.0514332	-0.270264	-0.114238	-0.119914	0.0728685	0.16557	0.154343	0.286236	0.250921	0.0176153	-0.283374	0.328651	0.0405419	0.214683	0.302218
GFM0	grey	IGHG2.6	IGHG2_N176_HexNAc(4)Hex(3)Fuc(1)	P01859	IGHG2	Immunoglobulin heavy constant gamma 2 (Ig gamma-2 chain C region) (Ig gamma-2 chain C region DOT) (Ig gamma-2 chain C region TIL) (Ig gamma-2 chain C region ZIE)	-0.382005	-0.4273	-0.346012	-0.128091	-0.0498544	0.264936	0.275843	-0.209421	-0.346579	-0.279147	0.000410723	-0.0762852	-0.0529853	0.0249724	0.139593	0.169212	-0.00505089	-0.318564	0.210447	-0.191338	-0.111609	0.485328
GFM0	grey	IGHG2.2	IGHG2_N176_HexNAc(4)Hex(4)Fuc(1)	P01859	IGHG2	Immunoglobulin heavy constant gamma 2 (Ig gamma-2 chain C region) (Ig gamma-2 chain C region DOT) (Ig gamma-2 chain C region TIL) (Ig gamma-2 chain C region ZIE)	-0.257699	-0.293016	-0.163095	0.036871	0.0840001	0.184528	0.265298	-0.145296	-0.226308	-0.157153	-0.0876983	0.0667927	0.0376986	0.12559	0.190257	0.0309319	-0.1269	-0.45294	0.0779151	-0.308939	-0.104477	0.583758
GFM0	grey	IGHM.3	IGHM_N46_HexNAc(5)Hex(4)Fuc(1)NeuAc(1)	P01871	IGHM	Immunoglobulin heavy constant mu (Ig mu chain C region) (Ig mu chain C region BOT) (Ig mu chain C region GAL) (Ig mu chain C region OU)	-0.147415	0.198558	0.0606422	0.0287091	-0.135382	-0.0398411	-0.0687721	-0.214812	-0.294494	-0.153797	0.00876642	0.318314	0.14633	-0.0335145	-0.0189574	0.227944	-0.0113065	0.0291842	0.267634	0.0309506	0.229545	-0.223908
GFM0	grey	IGSF21.1	IGSF21_N165_HexNAc(5)Hex(3)Fuc(1)	Q96ID5	IGSF21	Immunoglobulin superfamily member 21 (IgSF21)	0.0910899	0.0399898	0.284408	0.0042655	0.156185	0.21665	0.0988513	0.0505214	0.398266	0.365	0.20405	0.0567629	0.137378	0.242038	0.183654	-0.170007	-0.319699	0.182548	-0.0379425	-0.130931	-0.144711	-0.54745
GFM0	grey	IL6ST.2	IL6ST_N131_HexNAc(5)Hex(3)Fuc(1)	P40189	IL6ST	Interleukin-6 receptor subunit beta (IL-6 receptor subunit beta) (IL-6R subunit beta) (IL-6R-beta) (IL-6RB) (CDw130) (Interleukin-6 signal transducer) (Membrane glycoprotein 130) (gp130) (Oncostatin-M receptor subunit alpha) (CD antigen CD130)	0.233954	0.0461166	0.227259	-0.000300919	0.3462	-0.203219	-0.137662	-0.109336	-0.194901	0.0617041	0.0969167	0.352425	-0.176846	0.0349988	0.015453	-0.0881144	-0.121348	-0.398731	-0.304062	-0.497928	-0.306679	0.322526
GFM0	grey	INSR.2	INSR_N242_HexNAc(2)Hex(8)	P06213	INSR	Insulin receptor (IR) (EC 2.7.10.1) (CD antigen CD220) [Cleaved into: Insulin receptor subunit alpha; Insulin receptor subunit beta]	0.31569	0.222687	-0.130556	0.0912514	0.149902	-0.280505	0.0637731	-0.234103	-0.0547616	-0.441426	-0.454187	-0.456749	-0.528662	-0.450334	-0.715298	-0.391487	0.620329	0.126383	-0.265271	0.141155	0.115682	0.0797958
GFM0	grey	ITGA1.7	ITGA1_N1113_HexNAc(2)Hex(6)	P56199	ITGA1	Integrin alpha-1 (CD49 antigen-like family member A) (Laminin and collagen receptor) (VLA-1) (CD antigen CD49a)	0.0370146	0.209928	0.332631	0.256457	0.2862	0.144444	0.199267	-0.3356	-0.0138973	0.279901	0.210057	0.423442	0.143911	0.153154	0.211129	0.145363	-0.219815	-0.214481	0.0082243	-0.353499	-0.0341966	-0.286926
GFM0	grey	ITGA1.6	ITGA1_N1113_HexNAc(2)Hex(7)	P56199	ITGA1	Integrin alpha-1 (CD49 antigen-like family member A) (Laminin and collagen receptor) (VLA-1) (CD antigen CD49a)	-0.300396	-0.124882	-0.169214	0.269748	0.148848	0.307672	-0.322715	0.049092	-0.216365	-0.0979928	-0.0314238	0.102151	0.212259	0.0496809	0.110773	0.258661	0.0747209	0.0297225	0.216122	0.152196	0.306879	0.266492
GFM0	grey	ITGA1.5	ITGA1_N1113_HexNAc(2)Hex(8)	P56199	ITGA1	Integrin alpha-1 (CD49 antigen-like family member A) (Laminin and collagen receptor) (VLA-1) (CD antigen CD49a)	0.171782	0.264514	0.164465	0.336828	0.361738	0.0198204	-0.226264	-0.0220795	-0.245021	-0.0603413	-0.243167	0.224398	-0.0446542	0.0664759	0.00851212	-0.0890979	0.159859	-0.275485	-0.23523	-0.219489	0.130142	0.550784
GFM0	grey	ITGA1.12	ITGA1_N418_HexNAc(2)Hex(5)	P56199	ITGA1	Integrin alpha-1 (CD49 antigen-like family member A) (Laminin and collagen receptor) (VLA-1) (CD antigen CD49a)	-0.421893	-0.255096	-0.227671	-0.0762639	-0.240815	0.0782745	0.188769	0.241308	-0.19373	0.0133076	0.232392	0.12174	0.294612	0.335291	0.583648	0.408534	-0.104059	-0.286643	0.222913	0.0565526	-0.0835766	0.501184
GFM0	grey	ITGA1.13	ITGA1_N883_HexNAc(2)Hex(8)	P56199	ITGA1	Integrin alpha-1 (CD49 antigen-like family member A) (Laminin and collagen receptor) (VLA-1) (CD antigen CD49a)	0.0407816	0.0980796	-0.0375191	0.169689	0.0948977	0.387316	0.205852	0.167113	0.038383	-0.105155	-0.133035	-0.0198242	-0.0809155	0.121689	-0.173122	-0.123293	0.231714	-0.162645	-0.0616342	-0.157727	0.0472082	0.469654
GFM0	grey	ITGA2.3	ITGA2_N432_HexNAc(2)Hex(5)	P17301	ITGA2	Integrin alpha-2 (CD49 antigen-like family member B) (Collagen receptor) (Platelet membrane glycoprotein Ia) (GPIa) (VLA-2 subunit alpha) (CD antigen CD49b)	-0.333983	-0.371295	0.108713	0.00964769	0.0482663	0.355943	0.40216	-0.188281	-0.0441845	0.250919	0.352598	0.214735	0.292996	0.335639	0.56987	0.161528	-0.420005	-0.401127	0.154012	-0.229266	-0.099386	0.175731
GFM0	grey	ITGB1.3	ITGB1_N406_HexNAc(5)Hex(3)Fuc(1)	P05556	ITGB1	Integrin beta-1 (Fibronectin receptor subunit beta) (Glycoprotein IIa) (GPIIA) (VLA-4 subunit beta) (CD antigen CD29)	-0.114815	0.21089	0.0754668	0.5483	0.20904	0.0203121	0.318188	0.028333	0.272842	-0.168388	-0.311909	-0.0198611	0.129888	0.132213	-0.214714	-0.184032	0.175565	0.0638817	0.305565	0.314714	0.512049	0.0861467
GFM0	grey	JAM3.3	JAM3_N192_HexNAc(2)Hex(5)	Q9BX67	JAM3	Junctional adhesion molecule C (JAM-C) (JAM-2) (Junctional adhesion molecule 3) (JAM-3) [Cleaved into: Soluble form of JAM-C (sJAM-C)]	-0.0742927	-0.122396	0.0700288	0.119429	0.0790925	0.317235	0.65594	-0.118854	0.148212	0.0889556	0.205728	-0.0452848	0.0120476	0.161219	0.0576812	-0.0444902	-0.0820327	0.0482149	0.228291	0.0802952	0.180002	0.362346
GFM0	grey	KIAA1549L.1	KIAA1549L_N1293_HexNAc(3)Hex(4)Fuc(1);KIAA1549L_N1299_HexNAc(1)Fuc(1)	Q6ZVL6	KIAA1549L	UPF0606 protein KIAA1549L	0.258871	-0.297341	-0.118634	-0.339395	-0.00936271	-0.00055683	0.0421709	-0.0619037	0.00584484	-0.0339367	-0.0242176	-0.174968	-0.374203	-0.324448	-0.311247	-0.275433	-0.122606	-0.206789	-0.420404	-0.347166	-0.377781	0.375981
GFM0	grey	L1CAM.8	L1CAM_N203_HexNAc(5)Hex(4)NeuAc(1)	P32004	L1CAM	Neural cell adhesion molecule L1 (N-CAM-L1) (NCAM-L1) (CD antigen CD171)	-0.291384	-0.426374	-0.217279	0.064894	0.0169867	-0.137345	0.227722	-0.120219	0.203849	0.0208753	-0.0275494	-0.0722388	0.0733426	-0.0753382	0.146612	0.184978	-0.273258	-0.265572	0.199482	0.0469167	-0.0607246	-0.046215
GFM0	grey	L1CAM.31	L1CAM_N479_HexNAc(2)Hex(5)	P32004	L1CAM	Neural cell adhesion molecule L1 (N-CAM-L1) (NCAM-L1) (CD antigen CD171)	-0.11485	-0.116886	-0.392603	-0.0742205	-0.0998355	-0.213944	-0.665606	-0.0985567	-0.384636	-0.395695	-0.293039	-0.260815	-0.177385	-0.449912	-0.239581	0.269158	0.450251	0.0619577	-0.025264	0.293472	0.136395	-0.0813621
GFM0	grey	L1CAM.37	L1CAM_N825_HexNAc(4)Hex(5)Fuc(1)	P32004	L1CAM	Neural cell adhesion molecule L1 (N-CAM-L1) (NCAM-L1) (CD antigen CD171)	-0.000974044	0.174958	0.272751	0.477466	0.392927	0.0678775	0.27122	0.0591648	0.442254	0.334746	0.0303707	0.209205	0.266097	0.317877	0.120867	-0.245273	-0.330257	0.0116192	0.0500545	-0.15619	0.020332	-0.29086
GFM0	grey	L1CAM.43	L1CAM_N876_HexNAc(2)Hex(5)	P32004	L1CAM	Neural cell adhesion molecule L1 (N-CAM-L1) (NCAM-L1) (CD antigen CD171)	-0.0850726	-0.0329605	0.171785	0.0887568	-0.126559	-0.249913	0.337011	-0.0715492	0.0346883	0.0304378	-0.0356553	0.106413	0.110662	0.0908792	0.104464	-0.141522	-0.214385	-0.206779	0.169849	0.131446	0.202619	0.180634
GFM0	grey	LAMA5.1	LAMA5_N1330_HexNAc(2)Hex(9)	O15230	LAMA5	Laminin subunit alpha-5 (Laminin-10 subunit alpha) (Laminin-11 subunit alpha) (Laminin-15 subunit alpha)	0.195184	0.49633	0.258477	0.12298	0.196845	0.244827	-0.461816	-0.0871906	-0.371144	-0.0106706	0.0144751	0.335325	0.128458	0.0815307	0.064855	0.107767	0.187384	0.215665	-0.173316	-0.122461	0.19244	-0.00438903
GFM0	grey	LAMC1.7	LAMC1_N1107_HexNAc(4)Hex(5)Fuc(1)NeuAc(1)	P11047	LAMC1	Laminin subunit gamma-1 (Laminin B2 chain) (Laminin-1 subunit gamma) (Laminin-10 subunit gamma) (Laminin-11 subunit gamma) (Laminin-2 subunit gamma) (Laminin-3 subunit gamma) (Laminin-4 subunit gamma) (Laminin-6 subunit gamma) (Laminin-7 subunit gamma) (Laminin-8 subunit gamma) (Laminin-9 subunit gamma) (S-laminin subunit gamma) (S-LAM gamma)	0.0228256	0.114878	0.253081	0.0522194	0.0892316	0.154589	-0.244948	0.0263014	-0.329327	0.0573707	0.0108465	0.395818	0.145494	0.243531	0.312406	0.0691724	-0.10576	-0.305348	-0.067815	-0.247241	0.0733998	0.45002
GFM0	grey	LAMC1.3	LAMC1_N1395_HexNAc(4)Hex(3)Fuc(1)	P11047	LAMC1	Laminin subunit gamma-1 (Laminin B2 chain) (Laminin-1 subunit gamma) (Laminin-10 subunit gamma) (Laminin-11 subunit gamma) (Laminin-2 subunit gamma) (Laminin-3 subunit gamma) (Laminin-4 subunit gamma) (Laminin-6 subunit gamma) (Laminin-7 subunit gamma) (Laminin-8 subunit gamma) (Laminin-9 subunit gamma) (S-laminin subunit gamma) (S-LAM gamma)	-0.270289	-0.443833	-0.292636	-0.356891	-0.215677	0.0281339	-0.183247	-0.174939	-0.0398171	-0.0315894	0.0535808	-0.26506	-0.0715471	-0.231674	0.146865	0.218664	-0.151706	0.047416	0.0997382	0.0832848	-0.199849	-0.592389
GFM0	grey	LAMP1.7	LAMP1_N103_HexNAc(2)Hex(6)	P11279	LAMP1	Lysosome-associated membrane glycoprotein 1 (LAMP-1) (Lysosome-associated membrane protein 1) (CD107 antigen-like family member A) (CD antigen CD107a)	-0.148738	0.0856831	-0.228145	0.0522416	-0.155715	-0.138087	0.0399747	0.135686	-0.0541565	-0.099872	0.059272	-0.301441	0.0845043	0.0219641	0.0490744	0.105738	0.332893	0.419913	0.158655	0.488679	0.167896	-0.0727119
GFM0	grey	LAMP1.2	LAMP1_N261_HexNAc(2)Hex(5)	P11279	LAMP1	Lysosome-associated membrane glycoprotein 1 (LAMP-1) (Lysosome-associated membrane protein 1) (CD107 antigen-like family member A) (CD antigen CD107a)	0.0386221	-0.316179	-0.394444	-0.030756	-0.0387125	-0.298815	0.186358	-0.112814	0.142019	-0.306981	-0.381819	-0.752568	-0.403496	-0.435984	-0.470799	-0.346264	0.357688	0.0605306	-0.124329	0.313712	0.00345076	0.154137
GFM0	grey	LAMP1.8	LAMP1_N84_HexNAc(2)Hex(3)Fuc(1)	P11279	LAMP1	Lysosome-associated membrane glycoprotein 1 (LAMP-1) (Lysosome-associated membrane protein 1) (CD107 antigen-like family member A) (CD antigen CD107a)	0.0730376	-0.20986	-0.403852	-0.0992291	-0.0287507	0.204077	0.270261	0.434061	0.26408	-0.0353249	-0.0557626	-0.400532	-0.323635	-0.0422955	-0.204912	-0.113484	0.168604	0.0208996	-0.154227	-0.0631555	-0.299539	0.544772
GFM0	grey	LAMP2.7	LAMP2_N356_HexNAc(2)Hex(5)	P13473	LAMP2	Lysosome-associated membrane glycoprotein 2 (LAMP-2) (Lysosome-associated membrane protein 2) (CD107 antigen-like family member B) (LGP-96) (CD antigen CD107b)	0.244049	-0.188721	-0.198858	0.0628116	0.269593	-0.0829584	0.478912	-0.0554477	0.349774	-0.0713365	-0.162763	-0.613109	-0.516961	-0.26192	-0.4213	-0.462189	0.258078	0.0147775	-0.330473	0.0191202	-0.204672	0.256388
GFM0	grey	LGALS3BP.6	LGALS3BP_N125_HexNAc(2)Hex(3)Fuc(1)	Q08380	LGALS3BP	Galectin-3-binding protein (Basement membrane autoantigen p105) (Lectin galactoside-binding soluble 3-binding protein) (Mac-2-binding protein) (MAC2BP) (Mac-2 BP) (Tumor-associated antigen 90K)	0.263074	0.19441	-0.0117808	0.243314	0.157893	-0.254368	0.498847	0.129883	0.385315	0.013747	-0.162335	-0.351542	-0.295217	-0.0482367	-0.274847	-0.323704	0.270189	0.117882	-0.135998	0.200496	0.0333468	0.206347
GFM0	grey	LGALS3BP.3	LGALS3BP_N125_HexNAc(2)Hex(9)	Q08380	LGALS3BP	Galectin-3-binding protein (Basement membrane autoantigen p105) (Lectin galactoside-binding soluble 3-binding protein) (Mac-2-binding protein) (MAC2BP) (Mac-2 BP) (Tumor-associated antigen 90K)	-0.143891	0.274695	0.181486	0.193193	0.0760307	-0.0802443	-0.316259	-0.318881	-0.543762	-0.374057	-0.266848	0.398405	0.152723	0.0316659	-0.0157243	0.0780094	0.169553	-0.250498	0.152497	-0.0582559	0.366007	0.0591455
GFM0	grey	LGALS3BP.8	LGALS3BP_N398_HexNAc(2)Hex(3)Fuc(1)	Q08380	LGALS3BP	Galectin-3-binding protein (Basement membrane autoantigen p105) (Lectin galactoside-binding soluble 3-binding protein) (Mac-2-binding protein) (MAC2BP) (Mac-2 BP) (Tumor-associated antigen 90K)	0.254942	-0.0369396	-0.0940614	0.125323	0.449582	-0.354047	-0.270731	-0.495129	-0.229526	-0.293144	-0.303089	-0.389378	-0.469883	-0.512534	-0.466563	-0.311705	0.459966	-0.0858079	-0.481432	-0.0452419	-0.0792335	-0.0347514
GFM0	grey	LRP1.27	LRP1_N1763_HexNAc(2)Hex(6)	Q07954	LRP1	Prolow-density lipoprotein receptor-related protein 1 (LRP-1) (Alpha-2-macroglobulin receptor) (A2MR) (Apolipoprotein E receptor) (APOER) (CD antigen CD91) [Cleaved into: Low-density lipoprotein receptor-related protein 1 85 kDa subunit (LRP-85); Low-density lipoprotein receptor-related protein 1 515 kDa subunit (LRP-515); Low-density lipoprotein receptor-related protein 1 intracellular domain (LRPICD)]	0.118677	0.150075	0.42295	0.0738737	0.181475	0.510382	-0.041912	-0.188427	-0.0530114	0.168773	0.202297	0.17528	0.202446	0.227898	0.0598177	-0.161437	-0.0542496	0.226687	0.0214203	-0.0748241	0.246571	-0.0682587
GFM0	grey	MAG.6	MAG_N106_HexNAc(2)Hex(2)	P20916	MAG	Myelin-associated glycoprotein (Siglec-4a)	0.0202673	-0.356265	0.0135243	-0.350701	0.037409	-0.1534	0.358963	-0.550708	-0.178929	0.124618	0.391712	0.116585	-0.247577	-0.213543	0.157301	0.209159	-0.270503	-0.497813	-0.216436	-0.472184	-0.530807	-0.105271
GFM0	grey	MAG.5	MAG_N106_HexNAc(2)Hex(3)	P20916	MAG	Myelin-associated glycoprotein (Siglec-4a)	0.415223	-0.310668	-0.0938379	-0.46412	0.0966106	0.0849967	0.326408	-0.0903626	0.208519	0.164218	0.295026	-0.37053	-0.568711	-0.307392	-0.288161	-0.293896	-0.0349797	-0.0482345	-0.596956	-0.397889	-0.667923	0.136565
GFM0	grey	MAG.15	MAG_N246_HexNAc(5)Hex(4)	P20916	MAG	Myelin-associated glycoprotein (Siglec-4a)	0.248472	-0.172111	0.101908	-0.489731	-0.173668	0.324955	0.213086	0.00871183	-0.15443	0.166085	0.289304	0.103502	-0.27923	0.0143454	0.104295	0.0030274	-0.190579	-0.285416	-0.271368	-0.466233	-0.382883	0.540015
GFM0	grey	MAG.3	MAG_N99_HexNAc(2)Hex(6)	P20916	MAG	Myelin-associated glycoprotein (Siglec-4a)	-0.108369	-0.166321	0.199973	-0.149807	-0.15146	0.0806579	0.497324	-0.176948	0.0176125	0.241299	0.438367	0.187219	0.0978612	0.183626	0.320071	0.16463	-0.244517	-0.282837	0.118651	-0.0999617	-0.115262	-0.0280293
GFM0	grey	MEGF8.5	MEGF8_N1115_HexNAc(2)Hex(9)	Q7Z7M0	MEGF8	Multiple epidermal growth factor-like domains protein 8 (Multiple EGF-like domains protein 8) (Epidermal growth factor-like protein 4) (EGF-like protein 4)	0.0881654	0.430376	0.233099	0.332488	0.103367	-0.43423	-0.163778	-0.0900739	-0.140328	-0.254042	-0.42402	0.10194	0.121229	0.0627052	-0.14716	-0.256592	0.269329	-0.0777833	-0.000783583	0.137246	0.333917	0.00579072
GFM0	grey	MIA3.1	MIA3_N250_HexNAc(2)Hex(6)	Q5JRA6	MIA3	Transport and Golgi organization protein 1 homolog (TANGO1) (C219-reactive peptide) (D320) (Melanoma inhibitory activity protein 3)	-0.107733	0.2083	0.104009	0.135887	-0.231308	0.081067	0.173204	0.211599	-0.0392978	-0.145736	-0.0896665	0.265935	0.269457	0.273474	-0.0281776	0.080215	0.0677812	-0.0467143	0.380957	0.136507	0.370354	0.433384
GFM0	grey	NCAM1.10	NCAM1_N347_HexNAc(6)Hex(6)Fuc(1)NeuAc(3)	P13591	NCAM1	Neural cell adhesion molecule 1 (N-CAM-1) (NCAM-1) (CD antigen CD56)	-0.226964	0.0306527	-0.195501	0.237899	0.0125409	-0.57893	-0.274592	-0.284877	-0.446198	-0.589424	-0.515711	-0.0855858	-0.0522393	-0.26082	-0.213679	0.0383346	0.428242	-0.245315	0.162457	0.326521	0.380817	0.176471
GFM0	grey	NCAM1.13	NCAM1_N347_HexNAc(6)Hex(6)NeuAc(2)	P13591	NCAM1	Neural cell adhesion molecule 1 (N-CAM-1) (NCAM-1) (CD antigen CD56)	0.0655094	-0.424274	-0.306854	-0.279903	-0.118531	0.19557	0.193364	0.0171802	0.090957	0.0982184	0.176407	-0.346176	-0.357933	-0.283924	-0.215807	0.0107875	0.000466476	-0.0421971	-0.131772	-0.122531	-0.325493	0.208806
GFM0	grey	NCAM1.7	NCAM1_N347_HexNAc(6)Hex(7)Fuc(1)NeuAc(3)	P13591	NCAM1	Neural cell adhesion molecule 1 (N-CAM-1) (NCAM-1) (CD antigen CD56)	-0.1165	0.264352	0.00275672	0.193796	0.19126	-0.107119	-0.608237	-0.345397	-0.635381	-0.347189	-0.162306	0.146056	0.0681192	-0.110216	-0.00661893	0.229728	0.445428	0.049806	0.0300006	0.109663	0.291615	-0.159056
GFM0	grey	NCAM1.9	NCAM1_N347_HexNAc(8)Hex(9)Fuc(1)	P13591	NCAM1	Neural cell adhesion molecule 1 (N-CAM-1) (NCAM-1) (CD antigen CD56)	-0.0905094	0.327387	-0.161848	-0.0763671	-0.457604	-0.245568	-0.299542	0.219979	-0.316696	-0.417245	-0.329306	-0.0358875	0.0798451	-0.0408582	-0.185311	0.109387	0.402918	0.248584	0.279084	0.392628	0.353887	0.062235
GFM0	grey	NCAM1.31	NCAM1_N459_HexNAc(5)Hex(3)Fuc(1)	P13591	NCAM1	Neural cell adhesion molecule 1 (N-CAM-1) (NCAM-1) (CD antigen CD56)	0.190974	-0.13238	0.232516	-0.143834	0.207506	0.315098	0.318722	-0.0479548	-0.0386361	0.198274	0.346439	0.258168	-0.2265	0.142643	0.142641	-0.0139832	-0.164173	-0.451569	-0.275607	-0.482008	-0.303458	0.558303
GFM0	grey	NCAM1.33	NCAM1_N488_HexNAc(6)Hex(3)	P13591	NCAM1	Neural cell adhesion molecule 1 (N-CAM-1) (NCAM-1) (CD antigen CD56)	0.238403	-0.361234	-0.11326	-0.590796	-0.202546	-0.234621	0.131569	0.107216	0.0634156	0.0777865	0.196366	-0.124288	-0.434398	-0.180766	-0.0474254	-0.0403363	-0.157377	-0.367399	-0.362536	-0.364635	-0.659421	0.263409
GFM0	grey	NECTIN1.9	NECTIN1_N202_HexNAc(3)Hex(5)Fuc(1)	Q15223	NECTIN1	Nectin-1 (Herpes virus entry mediator C) (Herpesvirus entry mediator C) (HveC) (Herpesvirus Ig-like receptor) (HIgR) (Nectin cell adhesion molecule 1) (Poliovirus receptor-related protein 1) (CD antigen CD111)	0.0649543	0.471859	0.290718	0.171779	-0.0408185	-0.133332	-0.167046	0.188771	-0.0609957	-0.168299	-0.282175	0.261873	0.138816	0.235666	-0.037379	-0.167125	0.104004	0.094015	0.165808	0.149926	0.372261	0.0069355
GFM0	grey	NFASC.61	NFASC_N1122_HexNAc(5)Hex(3)Fuc(1)	O94856	NFASC	Neurofascin	-0.422913	-0.187069	-0.489869	0.0946095	-0.162953	-0.158568	-0.101026	0.355398	0.164845	-0.241745	-0.301113	-0.278318	0.191183	0.0647691	0.0700179	0.101513	0.0773197	0.0717927	0.261683	0.285257	-0.0115895	-0.153086
GFM0	grey	NFASC.57	NFASC_N1122_HexNAc(5)Hex(5)Fuc(1)NeuAc(1)	O94856	NFASC	Neurofascin	-0.0703818	-0.140549	-0.233184	0.0958427	0.155131	-0.418226	-0.152659	-0.463967	-0.300661	-0.253178	-0.259732	-0.20395	-0.232147	-0.411501	0.00103026	0.240393	0.26256	-0.27441	-0.129101	0.117564	0.0341265	0.00361326
GFM0	grey	NFASC.38	NFASC_N1133_HexNAc(4)Hex(5)	O94856	NFASC	Neurofascin	-0.110136	-0.018393	-0.198965	-0.107275	-0.349676	-0.173381	-0.392964	-0.155408	-0.0359149	-0.187045	-0.324914	-0.282337	-0.00675415	-0.424646	-0.188998	0.149889	0.129283	0.279802	0.154725	0.45604	0.305404	-0.671903
GFM0	grey	NFASC.70	NFASC_N1154_HexNAc(4)Hex(3)Fuc(1)	O94856	NFASC	Neurofascin	-0.210769	0.218521	-0.0183594	0.329278	0.147665	0.378632	-0.374837	0.245549	-0.0866657	-0.00363273	-0.0294935	0.0799476	0.322224	0.303867	0.215111	0.198801	0.207845	0.362249	0.26896	0.254712	0.355943	-0.0712745
GFM0	grey	NFASC.1	NFASC_N305_HexNAc(2)Hex(5)	O94856	NFASC	Neurofascin	0.268033	0.340531	0.403973	0.223149	0.0710656	0.0504274	0.196846	-0.0405188	0.233832	0.224632	0.0497308	0.0591481	-0.0448421	0.038976	-0.102082	-0.144756	0.105759	0.0819909	-0.0486098	0.171983	0.288885	-0.192942
GFM0	grey	NFASC.24	NFASC_N409_HexNAc(6)Hex(3)	O94856	NFASC	Neurofascin	-0.111231	-0.149044	-0.381365	0.105109	-0.0165034	0.105288	-0.279659	-0.0487452	-0.0959276	-0.180016	-0.30397	-0.37284	-0.185177	-0.386602	-0.217256	0.0851216	0.270777	0.100035	-0.034914	0.247319	0.17106	-0.0443185
GFM0	grey	NFASC.10	NFASC_N446_HexNAc(2)Hex(3)	O94856	NFASC	Neurofascin	-0.182771	-0.18593	-0.232113	-0.206049	-0.325217	-0.720547	0.113238	0.00897069	-0.181318	-0.360545	-0.275899	-0.181454	-0.157794	-0.139978	0.0681332	-0.0141969	0.0955212	-0.400322	0.0220857	0.222079	-0.0744714	0.221761
GFM0	grey	NFASC.56	NFASC_N483_HexNAc(2)Hex(5)	O94856	NFASC	Neurofascin	0.227935	0.397362	0.441099	0.307295	0.218393	0.27855	-0.0411911	0.188567	0.47021	0.569486	0.215302	0.250372	0.289089	0.2661	0.123309	-0.125124	-0.341689	0.499264	0.0391292	0.0265618	0.170524	-0.58262
GFM0	grey	NFASC.33	NFASC_N973_HexNAc(4)Hex(4)Fuc(1)	O94856	NFASC	Neurofascin	-0.003566	0.0209414	0.258894	-0.217127	-0.312177	-0.264927	0.187043	0.0446124	0.217233	0.335008	0.222859	0.271892	0.277722	0.212755	0.375792	0.112254	-0.476147	-0.159977	0.0904572	-0.114389	-0.20871	-0.423579
GFM0	grey	NFASC.47	NFASC_N984_HexNAc(4)Hex(5)Fuc(1)NeuAc(1)	O94856	NFASC	Neurofascin	0.0116059	0.0645278	-0.176706	0.00701668	-0.177419	0.0625463	0.414381	0.194066	0.298646	0.0289815	0.026837	-0.220132	-0.0575502	0.0287944	-0.120999	0.0911297	0.133347	0.253451	0.205495	0.187439	0.0159733	0.00280334
GFM0	grey	NFASC.41	NFASC_N988_HexNAc(5)Hex(4)Fuc(1)	O94856	NFASC	Neurofascin	0.250218	0.312433	0.377156	0.324471	0.321387	0.431454	-0.264482	-0.191047	0.0777279	0.339135	0.165074	0.255277	0.105509	-0.0413419	-0.118266	0.0649911	0.00395512	0.250837	-0.0736682	-0.060836	0.281811	-0.369976
GFM0	grey	NID2.2	NID2_N703_HexNAc(4)Hex(5)Fuc(1)NeuAc(2)	Q14112	NID2	Nidogen-2 (NID-2) (Osteonidogen)	-0.00860388	-0.212663	-0.0752251	-0.0136394	0.177501	-0.312028	0.236299	-0.277822	-0.105997	0.0115294	0.0388507	-0.0252493	-0.0421477	-0.0484027	0.164958	-0.0322994	-0.165722	-0.302454	-0.180043	-0.252326	-0.295489	0.289537
GFM0	grey	NID2.4	NID2_N703_HexNAc(5)Hex(3)Fuc(1)	Q14112	NID2	Nidogen-2 (NID-2) (Osteonidogen)	0.169222	0.279902	0.265527	0.200313	0.224598	0.483286	0.054685	0.114454	0.0881302	0.299073	0.126977	0.324562	0.214976	0.312968	0.135786	-0.050522	-0.206089	0.109465	-0.0548661	-0.346392	0.0081222	0.188836
GFM0	grey	NRCAM.19	NRCAM_N223_HexNAc(2)Hex(9)	Q92823	NRCAM	Neuronal cell adhesion molecule (Nr-CAM) (Neuronal surface protein Bravo) (hBravo) (NgCAM-related cell adhesion molecule) (Ng-CAM-related)	0.336128	0.290736	0.217075	0.253932	0.203799	-3.34464e-05	0.300624	0.0738589	0.329822	0.0628454	-0.240608	-0.0671035	-0.198917	0.0261073	-0.346122	-0.43078	0.0452594	0.110533	-0.0573483	-0.055174	0.132959	0.147903
GFM0	grey	NRCAM.20	NRCAM_N223_HexNAc(4)Hex(5)Fuc(1)	Q92823	NRCAM	Neuronal cell adhesion molecule (Nr-CAM) (Neuronal surface protein Bravo) (hBravo) (NgCAM-related cell adhesion molecule) (Ng-CAM-related)	-0.0055685	0.349862	-0.0595194	0.220872	-0.0983858	-0.330776	-0.226781	-0.150928	-0.0434912	-0.157219	-0.31978	-0.0612993	0.10168	-0.213741	-0.201749	0.125953	0.225031	0.332507	0.208642	0.338396	0.344639	-0.513259
GFM0	grey	NRCAM.52	NRCAM_N507_HexNAc(3)Hex(5)	Q92823	NRCAM	Neuronal cell adhesion molecule (Nr-CAM) (Neuronal surface protein Bravo) (hBravo) (NgCAM-related cell adhesion molecule) (Ng-CAM-related)	-0.21069	0.314104	0.126055	0.0535403	-0.205563	0.103456	-0.214422	0.0886018	-0.352611	-0.219102	-0.096888	0.479915	0.273622	0.235095	0.158805	0.267903	0.0457409	-0.1196	0.313596	0.0147771	0.312724	0.0468606
GFM0	grey	NRCAM.2	NRCAM_N858_HexNAc(4)Hex(5)NeuAc(2)	Q92823	NRCAM	Neuronal cell adhesion molecule (Nr-CAM) (Neuronal surface protein Bravo) (hBravo) (NgCAM-related cell adhesion molecule) (Ng-CAM-related)	-0.0557336	0.0261472	0.149918	0.0763943	-0.14085	0.387174	0.199783	-0.0913157	0.240655	0.122776	0.0585558	-0.118543	0.140689	0.037581	-0.0325457	0.0300309	0.0279196	0.267322	0.269798	0.314896	0.377019	-0.369379
GFM0	grey	NTRK2.1	NTRK2_N121_HexNAc(2)Hex(4)	Q16620	NTRK2	BDNF/NT-3 growth factors receptor (EC 2.7.10.1) (GP145-TrkB) (Trk-B) (Neurotrophic tyrosine kinase receptor type 2) (TrkB tyrosine kinase) (Tropomyosin-related kinase B)	-0.156981	-0.0863682	0.00746195	-0.0872365	-0.215318	-0.33854	-0.00209588	0.15094	-0.0599162	-0.260807	-0.266698	-0.0177767	0.0228226	0.13373	0.000390725	-0.231666	0.0256052	-0.344534	0.107378	0.0509787	0.00451668	0.123177
GFM0	grey	NTRK2.15	NTRK2_N121_HexNAc(2)Hex(5)	Q16620	NTRK2	BDNF/NT-3 growth factors receptor (EC 2.7.10.1) (GP145-TrkB) (Trk-B) (Neurotrophic tyrosine kinase receptor type 2) (TrkB tyrosine kinase) (Tropomyosin-related kinase B)	-0.312803	-0.330858	-0.498451	-0.244079	-0.412873	-0.181282	0.221319	0.0574583	-0.231041	-0.295632	-0.0259949	-0.279778	-0.192331	-0.183079	0.121224	0.440879	0.237975	-0.159453	0.252486	0.353036	0.0281771	0.430547
GFM0	grey	NTRK2.13	NTRK2_N121_HexNAc(2)Hex(9)	Q16620	NTRK2	BDNF/NT-3 growth factors receptor (EC 2.7.10.1) (GP145-TrkB) (Trk-B) (Neurotrophic tyrosine kinase receptor type 2) (TrkB tyrosine kinase) (Tropomyosin-related kinase B)	0.384981	0.241737	0.25668	-0.142295	0.118141	0.100548	-0.449281	-0.0144386	-0.113539	0.179863	0.106724	0.354043	-0.0617747	-0.103273	-0.208511	-0.102503	-0.176245	0.0537558	-0.338662	-0.480749	-0.231595	-0.134574
GFM0	grey	NUP210.1	NUP210_N405_HexNAc(2)Hex(9)	Q8TEM1	NUP210	Nuclear pore membrane glycoprotein 210 (Nuclear pore protein gp210) (Nuclear envelope pore membrane protein POM 210) (POM210) (Nucleoporin Nup210) (Pore membrane protein of 210 kDa)	0.0621539	0.038439	0.207365	-0.00415011	0.168051	0.390624	-1.72098e-06	-0.470183	-0.0033228	0.21369	0.277541	0.116514	0.0793808	-0.12173	0.024446	0.138292	-0.131337	0.184342	-0.0649213	-0.139271	0.0294035	-0.604771
GFM0	grey	OMG.11	OMG_N61_HexNAc(2)Hex(5)	P23515	OMG	Oligodendrocyte-myelin glycoprotein	0.151323	0.118506	-0.11482	0.0331466	0.0480498	0.18416	0.163967	0.306243	0.144851	-0.0318938	-0.0671325	-0.0872136	-0.199109	0.0785676	-0.129424	-0.00257141	0.247785	-0.0774204	-0.134993	-0.136009	-0.151251	0.386265
GFM0	grey	P2RX7.3	P2RX7_N213_HexNAc(2)Hex(7)	Q99572	P2RX7	P2X purinoceptor 7 (P2X7) (ATP receptor) (P2Z receptor) (Purinergic receptor)	0.040572	0.0720801	-0.204088	-0.218869	-0.153396	0.292295	-0.315914	-0.0771067	-0.182695	-0.0147468	0.0985707	-0.15861	0.00545868	-0.193848	-0.0348799	0.295187	0.203069	0.427322	-0.058541	0.0538893	-0.0432971	-0.311278
GFM0	grey	PBXIP1.3	PBXIP1_N455_HexNAc(2)Hex(4)Fuc(1)	Q96AQ6	PBXIP1	Pre-B-cell leukemia transcription factor-interacting protein 1 (Hematopoietic PBX-interacting protein)	-0.0381454	-0.242883	-0.244143	-0.306397	-0.0429937	0.0275985	-0.317826	-0.199755	-0.0677337	-0.0741984	0.0428082	-0.195673	-0.211894	-0.356238	-0.058365	0.245224	0.0376501	0.0876003	-0.120654	-0.0115466	-0.226457	-0.512777
GFM0	grey	PCDH9.2	PCDH9_N368_HexNAc(5)Hex(3)Fuc(1)	Q9HC56	PCDH9	Protocadherin-9	-0.0535709	0.0513918	-0.00484723	-0.0635074	-0.0714502	0.238679	-0.0796503	-0.0121311	-0.210131	0.242456	0.392832	0.303749	0.22251	0.105891	0.337395	0.485833	-0.0865191	-0.0460001	-0.0230267	-0.19407	-0.149723	0.0415292
GFM0	grey	PLOD1.1	PLOD1_N538_HexNAc(2)Hex(9)	Q02809	PLOD1	Procollagen-lysine,2-oxoglutarate 5-dioxygenase 1 (EC 1.14.11.4) (Lysyl hydroxylase 1) (LH1)	-0.0788058	0.178221	0.191951	0.0267896	0.0125476	-0.123885	0.231497	0.0277325	-0.214613	0.0818759	0.395624	0.40813	0.258607	0.361175	0.425143	0.27984	-0.0657251	-0.0631477	0.122737	0.00412422	0.023526	0.357158
GFM0	grey	PLXNA1.9	PLXNA1_N1098_HexNAc(2)Hex(5)	Q9UIW2	PLXNA1	Plexin-A1 (Semaphorin receptor NOV)	0.124455	0.247991	0.0931332	0.148923	0.11442	-0.304217	-0.227619	0.090741	-0.0654031	0.185674	0.219631	0.283013	0.16711	0.0413774	0.112268	0.250898	-0.0353456	0.200523	-0.0063573	0.0696706	0.0300635	0.0532328
GFM0	grey	PLXNA1.6	PLXNA1_N1187_HexNAc(2)Hex(7)	Q9UIW2	PLXNA1	Plexin-A1 (Semaphorin receptor NOV)	0.161307	-0.0139102	0.280379	0.334372	0.273747	0.212322	0.172136	-0.27965	0.324712	0.284523	-0.104112	-0.121225	-0.0201125	-0.0983717	-0.134383	-0.291236	-0.159579	0.0725272	-0.0126952	0.0566666	0.28549	-0.224422
GFM0	grey	PLXNA2.1	PLXNA2_N163_HexNAc(2)Hex(5)	O75051	PLXNA2	Plexin-A2 (Semaphorin receptor OCT)	-0.242973	-0.130341	-0.328129	-0.356431	-0.351871	-0.430523	-0.18349	-0.248712	-0.474955	-0.360653	-0.0716727	-0.111306	-0.052928	-0.216001	0.229409	0.490553	0.218427	-0.10964	0.12112	0.193955	-0.079152	-0.106764
GFM0	grey	PLXNA4.5	PLXNA4_N1135_HexNAc(5)Hex(3)Fuc(1)	Q9HCM2	PLXNA4	Plexin-A4	-0.0598633	0.175309	-0.213548	0.108278	0.0599309	-0.0353847	-0.352372	0.0820869	-0.133551	-0.240593	-0.132726	-0.356676	-0.0132045	-0.0872233	-0.130045	-0.0275048	0.503658	0.514898	-0.0152881	0.437622	0.205888	-0.244528
GFM0	grey	PLXNC1.4	PLXNC1_N141_HexNAc(5)Hex(3)Fuc(1)	O60486	PLXNC1	Plexin-C1 (Virus-encoded semaphorin protein receptor) (CD antigen CD232)	-0.198745	-0.0227875	-0.404375	-0.0188784	-0.149194	-0.133559	-0.306836	-0.200166	-0.492548	-0.587332	-0.442224	-0.450524	-0.158298	-0.284958	-0.153127	0.141064	0.659962	0.117896	0.107257	0.422751	0.310014	0.159368
GFM0	grey	PON2.3	PON2_N323_HexNAc(2)Hex(6)	Q15165	PON2	Serum paraoxonase/arylesterase 2 (PON 2) (EC 3.1.1.2) (EC 3.1.1.81) (Aromatic esterase 2) (A-esterase 2) (Serum aryldialkylphosphatase 2)	0.0550939	0.357292	0.124267	0.0941739	-0.0795552	0.211371	0.0286825	0.13527	-0.193599	-0.00560825	0.153283	0.208521	0.230643	0.246798	0.118295	0.209496	0.230047	0.227936	0.117475	0.131304	0.270152	0.396435
GFM0	grey	PON2.1	PON2_N323_HexNAc(2)Hex(8)	Q15165	PON2	Serum paraoxonase/arylesterase 2 (PON 2) (EC 3.1.1.2) (EC 3.1.1.81) (Aromatic esterase 2) (A-esterase 2) (Serum aryldialkylphosphatase 2)	0.226778	0.136428	0.129635	-0.351386	-0.432435	-0.247825	0.314355	0.234059	0.195171	0.140615	0.206968	0.171333	0.0101071	0.0564456	-0.0393964	0.0527077	-0.213913	0.0589176	0.0506355	-0.0251534	-0.147582	0.120501
GFM0	grey	PPT1.4	PPT1_N197_HexNAc(2)Hex(7)	P50897	PPT1	Palmitoyl-protein thioesterase 1 (PPT-1) (EC 3.1.2.22) (Palmitoyl-protein hydrolase 1)	-0.201745	-0.186372	-0.0729253	0.016008	-0.0641126	-0.0330146	0.0173895	-0.325119	-0.127621	0.0177411	0.175212	0.0828362	0.154607	-0.168262	0.0626069	0.321523	-0.134777	0.0718372	0.253457	0.167224	0.179993	-0.162807
GFM0	grey	PPT1.16	PPT1_N232_HexNAc(2)Hex(5)	P50897	PPT1	Palmitoyl-protein thioesterase 1 (PPT-1) (EC 3.1.2.22) (Palmitoyl-protein hydrolase 1)	-0.259284	0.13844	-0.154088	0.299636	0.00540236	-0.36685	-0.0494963	-0.0451587	0.0106365	-0.224533	-0.365706	-0.145112	0.163317	-0.019533	0.0745135	0.0155159	0.128736	0.124848	0.218574	0.394682	0.29165	-0.336803
GFM0	grey	PTGDS.2	PTGDS_N78_HexNAc(2)Hex(8)	P41222	PTGDS	Prostaglandin-H2 D-isomerase (EC 5.3.99.2) (Beta-trace protein) (Cerebrin-28) (Glutathione-independent PGD synthase) (Lipocalin-type prostaglandin-D synthase) (L-PGDS) (Prostaglandin-D2 synthase) (PGD2 synthase) (PGDS) (PGDS2)	0.0082965	-0.307334	0.119718	-0.200122	-0.108155	-0.0320076	0.161908	0.0722751	0.245241	0.311513	0.267372	-0.0655815	-0.0172958	0.044631	0.199883	-0.0878162	-0.369978	-0.00606928	0.0148495	0.0805772	-0.107607	-0.0817563
GFM0	grey	PTGDS.6	PTGDS_N78_HexNAc(5)Hex(5)Fuc(1)NeuAc(2)	P41222	PTGDS	Prostaglandin-H2 D-isomerase (EC 5.3.99.2) (Beta-trace protein) (Cerebrin-28) (Glutathione-independent PGD synthase) (Lipocalin-type prostaglandin-D synthase) (L-PGDS) (Prostaglandin-D2 synthase) (PGD2 synthase) (PGDS) (PGDS2)	0.122931	-0.0770502	-0.382016	-0.280577	-0.175986	0.0973959	-0.264144	-0.251957	-0.20033	-0.309639	-0.201112	-0.520931	-0.376839	-0.604048	-0.49405	0.0190305	0.432038	0.356121	-0.205534	0.177811	0.00618452	-0.236565
GFM0	grey	SCARB2.5	SCARB2_N249_HexNAc(2)Hex(8)	Q14108	SCARB2	Lysosome membrane protein 2 (85 kDa lysosomal membrane sialoglycoprotein) (LGP85) (CD36 antigen-like 2) (Lysosome membrane protein II) (LIMP II) (Scavenger receptor class B member 2) (CD antigen CD36)	0.291512	0.142516	0.00194449	-0.0441776	-0.0191376	-0.380995	0.139389	-0.274562	-0.104262	-0.213217	-0.248087	-0.1476	-0.402558	-0.399898	-0.401503	-0.163319	0.276659	-0.222294	-0.300711	-0.0416326	-0.0289958	0.124834
GFM0	grey	SCARB2.4	SCARB2_N249_HexNAc(2)Hex(9)	Q14108	SCARB2	Lysosome membrane protein 2 (85 kDa lysosomal membrane sialoglycoprotein) (LGP85) (CD36 antigen-like 2) (Lysosome membrane protein II) (LIMP II) (Scavenger receptor class B member 2) (CD antigen CD36)	0.215356	0.0721737	0.0490571	0.120147	0.175609	0.0370402	0.187875	-0.338729	-0.0537954	-0.220059	-0.195528	-0.10414	-0.309445	-0.309078	-0.539461	-0.253445	0.238699	-0.0486899	-0.108566	-0.0684972	0.167455	0.2024
GFM0	grey	SEL1L.2	SEL1L_N608_HexNAc(2)Hex(8)	Q9UBV2	SEL1L	Protein sel-1 homolog 1 (Suppressor of lin-12-like protein 1) (Sel-1L)	0.292546	0.408329	0.173127	-0.0507121	-0.138025	-0.127604	-0.416003	-0.0291008	-0.222517	-0.15278	-0.332507	-0.0201823	-0.0817733	-0.172869	-0.192517	-0.145432	0.259498	0.179583	-0.190659	0.134363	0.262853	-0.0510407
GFM0	grey	SEMA4D.6	SEMA4D_N419_HexNAc(2)Hex(6)	Q92854	SEMA4D	Semaphorin-4D (A8) (BB18) (GR3) (CD antigen CD100)	-0.0884539	0.267646	0.0076968	0.0647044	-0.370899	-0.29632	-0.584439	0.293967	0.0790343	-0.0613831	-0.315999	0.0324593	0.300675	-0.0472658	-0.0628531	0.0865172	0.0455222	0.311856	0.254764	0.46452	0.373917	-0.594694
GFM0	grey	SEMA4D.2	SEMA4D_N49_HexNAc(2)Hex(8)	Q92854	SEMA4D	Semaphorin-4D (A8) (BB18) (GR3) (CD antigen CD100)	-0.027459	0.0805798	0.184945	-0.120205	-0.252279	-0.0296299	0.389442	-0.0387085	0.0474499	0.117311	0.177278	0.132072	-0.016653	0.0979453	0.110625	0.0158744	-0.163047	-0.0393673	0.191938	0.0595642	0.0574978	-0.185681
GFM0	grey	SERPINA1.6	SERPINA1_N107_HexNAc(5)Hex(6)Fuc(1)NeuAc(3)	P01009	SERPINA1	Alpha-1-antitrypsin (Alpha-1 protease inhibitor) (Alpha-1-antiproteinase) (Serpin A1) [Cleaved into: Short peptide from AAT (SPAAT)]	-0.0933947	-0.182938	-0.280748	0.0350676	0.0181698	0.303949	0.0765438	-0.188463	-0.0930617	-0.0915468	-0.0736275	-0.388728	-0.242318	-0.293661	-0.174454	-0.0013014	0.199182	0.201187	0.0229497	0.185622	0.141255	-0.0148046
GFM0	grey	SERPINA1.4	SERPINA1_N271_HexNAc(4)Hex(5)NeuAc(2)	P01009	SERPINA1	Alpha-1-antitrypsin (Alpha-1 protease inhibitor) (Alpha-1-antiproteinase) (Serpin A1) [Cleaved into: Short peptide from AAT (SPAAT)]	0.116799	0.0221903	0.0413336	-0.0355383	0.152213	0.451539	-0.266465	-0.261838	-0.253174	0.101551	0.219875	0.0195094	0.0345659	-0.11538	-0.0407148	0.120762	0.130549	0.164995	-0.218771	-0.188742	-0.0319676	-0.0506724
GFM0	grey	SIRPA.6	SIRPA_N110_HexNAc(5)Hex(3)Fuc(1)	P78324	SIRPA	Tyrosine-protein phosphatase non-receptor type substrate 1 (SHP substrate 1) (SHPS-1) (Brain Ig-like molecule with tyrosine-based activation motifs) (Bit) (CD172 antigen-like family member A) (Inhibitory receptor SHPS-1) (Macrophage fusion receptor) (MyD-1 antigen) (Signal-regulatory protein alpha-1) (Sirp-alpha-1) (Signal-regulatory protein alpha-2) (Sirp-alpha-2) (Signal-regulatory protein alpha-3) (Sirp-alpha-3) (p84) (CD antigen CD172a)	-0.0187667	-0.0399246	0.165057	-0.200257	-0.0458815	-0.054011	0.0390857	-0.127561	0.130957	0.120948	0.220408	0.124249	0.147844	0.0880005	0.143776	0.0229319	-0.230523	-0.0102142	-0.0292625	-0.132706	-0.218871	-0.550636
GFM0	grey	SIRPA.38	SIRPA_N270_HexNAc(3)Hex(4)	P78324	SIRPA	Tyrosine-protein phosphatase non-receptor type substrate 1 (SHP substrate 1) (SHPS-1) (Brain Ig-like molecule with tyrosine-based activation motifs) (Bit) (CD172 antigen-like family member A) (Inhibitory receptor SHPS-1) (Macrophage fusion receptor) (MyD-1 antigen) (Signal-regulatory protein alpha-1) (Sirp-alpha-1) (Signal-regulatory protein alpha-2) (Sirp-alpha-2) (Signal-regulatory protein alpha-3) (Sirp-alpha-3) (p84) (CD antigen CD172a)	0.0329645	0.453137	0.302459	0.389492	0.177469	0.0130583	-0.248261	-0.00421757	-0.0151286	-0.170247	-0.349244	0.29136	0.187017	0.138633	-0.197825	-0.180937	0.0993653	0.119077	0.204277	0.0941827	0.484514	-0.178789
GFM0	grey	SIRPA.35	SIRPA_N270_HexNAc(3)Hex(5)Fuc(1)	P78324	SIRPA	Tyrosine-protein phosphatase non-receptor type substrate 1 (SHP substrate 1) (SHPS-1) (Brain Ig-like molecule with tyrosine-based activation motifs) (Bit) (CD172 antigen-like family member A) (Inhibitory receptor SHPS-1) (Macrophage fusion receptor) (MyD-1 antigen) (Signal-regulatory protein alpha-1) (Sirp-alpha-1) (Signal-regulatory protein alpha-2) (Sirp-alpha-2) (Signal-regulatory protein alpha-3) (Sirp-alpha-3) (p84) (CD antigen CD172a)	-0.158824	-0.0770608	-0.259795	-0.0268217	-0.0613049	0.338969	-0.219724	0.0365534	-0.249764	-0.118996	-0.0406678	-0.0541596	0.0591869	-0.0673763	0.0822095	0.239967	0.094608	0.145926	0.0549192	0.0702911	0.119441	0.23819
GFM0	grey	SIRPA.33	SIRPA_N270_HexNAc(4)Hex(4)Fuc(1)	P78324	SIRPA	Tyrosine-protein phosphatase non-receptor type substrate 1 (SHP substrate 1) (SHPS-1) (Brain Ig-like molecule with tyrosine-based activation motifs) (Bit) (CD172 antigen-like family member A) (Inhibitory receptor SHPS-1) (Macrophage fusion receptor) (MyD-1 antigen) (Signal-regulatory protein alpha-1) (Sirp-alpha-1) (Signal-regulatory protein alpha-2) (Sirp-alpha-2) (Signal-regulatory protein alpha-3) (Sirp-alpha-3) (p84) (CD antigen CD172a)	-0.0686856	0.330704	0.0119642	0.381952	-0.0588235	-0.157327	0.0697673	0.0473	0.0336994	-0.0561658	-0.220328	-0.119139	0.16647	0.0683238	-0.0698747	-0.0339991	0.290018	0.253884	0.255706	0.408652	0.419977	-0.139656
GFM0	grey	SIRPA.28	SIRPA_N270_HexNAc(4)Hex(6)	P78324	SIRPA	Tyrosine-protein phosphatase non-receptor type substrate 1 (SHP substrate 1) (SHPS-1) (Brain Ig-like molecule with tyrosine-based activation motifs) (Bit) (CD172 antigen-like family member A) (Inhibitory receptor SHPS-1) (Macrophage fusion receptor) (MyD-1 antigen) (Signal-regulatory protein alpha-1) (Sirp-alpha-1) (Signal-regulatory protein alpha-2) (Sirp-alpha-2) (Signal-regulatory protein alpha-3) (Sirp-alpha-3) (p84) (CD antigen CD172a)	0.105931	0.137562	0.194415	-0.0744238	-0.160387	-0.460587	-0.0233881	-0.14658	-0.0207403	0.0421368	-0.125825	0.0866855	0.0979141	-0.0319129	0.179891	0.0191033	-0.131739	-0.122996	-0.0499637	0.073017	0.043791	-0.151915
GFM0	grey	SORT1.6	SORT1_N98_HexNAc(5)Hex(3)Fuc(1)	Q99523	SORT1	Sortilin (100 kDa NT receptor) (Glycoprotein 95) (Gp95) (Neurotensin receptor 3) (NT3) (NTR3)	0.0877079	-0.24535	-0.232302	-0.407894	-0.0237588	0.221743	0.0849521	-0.437185	-0.263509	-0.181662	0.0391671	-0.205713	-0.391782	-0.390196	-0.137376	0.129954	0.122296	-0.2064	-0.337883	-0.358686	-0.378468	-0.00183286
GFM0	grey	SORT1.5	SORT1_N98_HexNAc(5)Hex(4)NeuAc(1)	Q99523	SORT1	Sortilin (100 kDa NT receptor) (Glycoprotein 95) (Gp95) (Neurotensin receptor 3) (NT3) (NTR3)	0.0210803	0.557391	0.340888	0.471108	0.256787	0.015212	-0.0816111	-0.247035	-0.194726	-0.0569438	-0.019761	0.258984	0.254148	0.17247	-0.033672	0.020629	0.307935	0.268045	0.189981	0.200042	0.497814	-0.267996
GFM0	grey	SPARCL1.1	SPARCL1_N176_HexNAc(2)Hex(9)	Q14515	SPARCL1	SPARC-like protein 1 (High endothelial venule protein) (Hevin) (MAST 9)	0.275	0.481471	0.148824	0.10715	-0.139502	-0.340864	-0.119787	0.571486	0.369858	-0.0239346	-0.354547	0.00850169	0.0354555	0.157364	-0.228394	-0.341043	0.0788239	0.25159	-0.0238879	0.191519	0.128547	-0.0360684
GFM0	grey	SPARCL1.15	SPARCL1_N476_HexNAc(2)Hex(5)	Q14515	SPARCL1	SPARC-like protein 1 (High endothelial venule protein) (Hevin) (MAST 9)	-0.0593166	0.0270703	0.333302	0.143915	0.139952	0.216346	0.0176479	-0.0967542	0.227715	0.366634	0.361362	0.238825	0.298366	0.182464	0.25277	0.0973004	-0.282054	0.146281	0.107715	0.0913571	0.142895	-0.53773
GFM0	grey	STT3B.1	STT3B_N627_HexNAc(2)Hex(9)	Q8TCJ2	STT3B	Dolichyl-diphosphooligosaccharide--protein glycosyltransferase subunit STT3B (Oligosaccharyl transferase subunit STT3B) (STT3-B) (EC 2.4.99.18) (Source of immunodominant MHC-associated peptides homolog)	0.204263	0.337056	0.228564	0.114417	0.00188601	-0.259105	0.210589	0.165265	0.0830517	0.144952	0.0263118	0.339662	0.160373	0.261483	0.100281	-0.00198611	-0.131931	-0.113572	-0.00064945	-0.206534	-0.0681273	0.334718
GFM0	grey	THY1.44	THY1_N119_HexNAc(4)Hex(4)NeuAc(1)	P04216	THY1	Thy-1 membrane glycoprotein (CDw90) (Thy-1 antigen) (CD antigen CD90)	0.235914	0.224509	0.198485	0.434692	0.574001	-0.16106	0.126549	-0.0509897	0.169855	0.0325321	-0.199565	0.0422809	-0.22055	0.0713728	-0.156446	-0.33555	0.116976	-0.204952	-0.232865	-0.225436	-0.0502554	0.1456
GFM0	grey	THY1.4	THY1_N79_HexNAc(5)Hex(5)Fuc(1)NeuAc(1)	P04216	THY1	Thy-1 membrane glycoprotein (CDw90) (Thy-1 antigen) (CD antigen CD90)	0.00421421	0.0400817	0.23704	0.415881	0.378414	0.182353	0.104411	-0.315858	0.101357	0.20342	0.119266	0.0881824	0.263302	0.104778	-0.0201261	-0.0894103	-0.0674316	0.128445	0.107623	-0.0201099	0.231383	-0.115038
GFM0	grey	TINAGL1.1	TINAGL1_N161_HexNAc(2)Hex(6)	Q9GZM7	TINAGL1	Tubulointerstitial nephritis antigen-like (Glucocorticoid-inducible protein 5) (Oxidized LDL-responsive gene 2 protein) (OLRG-2) (Tubulointerstitial nephritis antigen-related protein) (TIN Ag-related protein) (TIN-Ag-RP)	0.185863	0.129811	0.0582156	-0.0320591	0.312848	-0.246378	-0.210554	-0.142577	-0.179005	-0.0393358	-0.0717267	0.188259	-0.162714	-0.0345553	0.143261	0.064734	0.00840786	-0.328361	-0.404916	-0.424455	-0.372143	0.0515874
GFM0	grey	TMED9.3	TMED9_N125_HexNAc(2)Hex(6)	Q9BVK6	TMED9	Transmembrane emp24 domain-containing protein 9 (GMP25) (Glycoprotein 25L2) (p24 family protein alpha-2) (p24alpha2) (p25)	-0.167235	-0.257706	-0.243708	-0.0223054	0.195325	-0.149065	0.0449975	-0.458788	-0.326683	-0.424784	-0.13776	-0.147978	-0.263769	-0.27103	-0.190933	0.0576626	0.251165	-0.262192	-0.000349549	-0.0766407	-0.0611299	0.108953
GFM0	grey	TMX3.1	TMX3_N258_HexNAc(2)Hex(8)	Q96JJ7	TMX3	Protein disulfide-isomerase TMX3 (EC 5.3.4.1) (Thioredoxin domain-containing protein 10) (Thioredoxin-related transmembrane protein 3)	-0.121412	-0.275827	0.00863747	-0.00286212	0.187018	0.145262	0.064514	-0.356992	-0.289532	0.00210111	0.189673	0.0806199	-0.0932503	-0.094062	0.218185	0.190115	-0.0442314	-0.328419	-0.0920479	-0.0927256	0.00221568	0.275854
GFM0	grey	TNC.2	TNC_N1119_HexNAc(2)Hex(5)	P24821	TNC	Tenascin (TN) (Cytotactin) (GMEM) (GP 150-225) (Glioma-associated-extracellular matrix antigen) (Hexabrachion) (JI) (Myotendinous antigen) (Neuronectin) (Tenascin-C) (TN-C)	-0.144594	-0.249146	-0.261944	-0.181878	-0.177581	-0.41818	0.362634	-0.220482	-0.0835747	-0.0354221	0.119598	-0.163193	-0.119666	-0.189102	0.202558	0.261104	-0.0340488	-0.254058	-0.0372366	0.0561406	-0.259067	0.0196871
GFM0	grey	TNR.36	TNR_N470_HexNAc(4)Hex(3)Fuc(1)	Q92752	TNR	Tenascin-R (TN-R) (Janusin) (Restrictin)	-0.311026	-0.0730633	-0.208827	0.149584	0.0189351	0.0749504	0.0823099	0.146018	-0.0240292	-0.0932009	0.0147642	0.0167718	0.136334	0.121356	0.107569	0.0698965	-0.0279281	0.0463731	0.197176	0.115726	0.0652548	0.0430897
GFM0	grey	TNR.31	TNR_N470_HexNAc(6)Hex(4)NeuAc(1)	Q92752	TNR	Tenascin-R (TN-R) (Janusin) (Restrictin)	-0.147165	-0.034744	0.107126	-0.158234	-0.10302	-0.00685902	0.259103	-0.284414	-0.301696	-0.175729	0.0299224	0.258164	0.0414767	0.0952554	0.166326	0.0265704	-0.159555	-0.335436	0.0900811	-0.226235	-0.0287539	0.140691
GFM0	grey	TNR.5	TNR_N55_HexNAc(5)Hex(4)Fuc(1)	Q92752	TNR	Tenascin-R (TN-R) (Janusin) (Restrictin)	0.29049	0.273519	0.289062	0.0897621	0.0170305	0.341507	0.135516	0.0236	0.27139	0.267804	0.111927	0.15071	-0.0153722	0.0161164	-0.184263	-0.00169562	-0.0130678	0.116394	-0.0343943	-0.0978597	0.112097	-0.166344
GFM0	grey	TNR.24	TNR_N581_HexNAc(6)Hex(3)Fuc(1)	Q92752	TNR	Tenascin-R (TN-R) (Janusin) (Restrictin)	-0.199037	-0.186252	0.254485	-0.200396	-0.192646	0.371213	0.541111	0.187367	0.173881	0.32522	0.565625	0.441294	0.283997	0.499563	0.425378	0.137452	-0.567136	-0.124986	0.361056	-0.181474	-0.0918919	0.17017
GFM0	grey	TNR.6	TNR_N791_HexNAc(5)Hex(3)Fuc(1)	Q92752	TNR	Tenascin-R (TN-R) (Janusin) (Restrictin)	0.157591	0.0566138	0.163893	0.0141584	0.105687	0.030575	-0.170203	-0.479166	-0.0739838	0.110344	0.0440029	-0.199157	-0.0917421	-0.320348	-0.139198	-0.110217	0.0871746	0.277846	-0.172414	0.142299	0.148625	-0.615996
GFM0	grey	TNR.47	TNR_N874_HexNAc(4)Hex(3)Fuc(1)	Q92752	TNR	Tenascin-R (TN-R) (Janusin) (Restrictin)	0.12078	-0.0398401	-0.307792	-0.221103	-0.0737632	-0.0193822	0.0703523	-0.231355	-0.0552937	-0.213581	-0.056276	-0.391871	-0.415897	-0.482828	-0.396046	0.018034	0.30148	0.232642	-0.193962	0.0826132	-0.126269	-0.243086
GFM0	grey	TNR.1	TNR_N963_HexNAc(5)Hex(3)Fuc(1)	Q92752	TNR	Tenascin-R (TN-R) (Janusin) (Restrictin)	0.131214	0.234838	0.189374	-0.210212	-0.226547	-0.031222	-0.201656	-0.0370585	-0.166536	-0.0447973	0.050036	0.0446469	-0.0417085	-0.0934072	-0.0489393	-0.0356457	0.10024	0.22616	-0.0699366	0.200244	0.174553	-0.276179
GFM0	grey	TTYH1.1	TTYH1_N355_HexNAc(4)Hex(5)Fuc(1)NeuAc(1)	Q9H313	TTYH1	Protein tweety homolog 1 (hTTY1)	0.256232	0.297108	0.203435	0.246385	0.264915	-0.134445	-0.490079	-0.132542	-0.00476265	0.0655492	-0.222521	0.0755097	-0.087676	-0.202309	-0.125896	0.019137	0.168452	0.0158701	-0.228295	0.0300275	0.165239	-0.343122
GFM0	grey	VCAN.10	VCAN_N330_HexNAc(4)Hex(6)Fuc(1)	P13611	VCAN	Versican core protein (Chondroitin sulfate proteoglycan core protein 2) (Chondroitin sulfate proteoglycan 2) (Glial hyaluronate-binding protein) (GHAP) (Large fibroblast proteoglycan) (PG-M)	0.0299042	-0.160586	-0.114342	-0.334869	-0.00660632	0.00134652	0.00642514	-0.439775	-0.455764	-0.296384	-0.0884005	-0.00778815	-0.303149	-0.25342	-0.00875688	0.0932149	0.0556574	-0.317464	-0.199645	-0.330302	-0.217232	0.251517
GFM0	grey	VTN.2	VTN_N86_HexNAc(4)Hex(5)NeuAc(2)	P04004	VTN	Vitronectin (VN) (S-protein) (Serum-spreading factor) (V75) [Cleaved into: Vitronectin V65 subunit; Vitronectin V10 subunit; Somatomedin-B]	0.273707	0.0481473	0.321067	-0.1325	0.140664	-0.274778	-0.230112	-0.204244	-0.0350459	0.137295	-0.0996302	0.0856543	-0.164227	-0.063065	0.0782112	-0.260162	-0.187657	-0.274122	-0.353175	-0.310344	-0.241946	-0.275084
