## Supplementary material for "Human brain glycoform co-regulation network and glycan modification alterations in Alzheimer’s disease": Table S10

### Sheet: cellular component
Table S10. GO enrichment analysis of glycoproteins in AD-associated glycoform modules
Module ID	Module color	GO Cellular component	Total	In data	P value	FDR-corrected P value
GFM1	turquoise	intrinsic component of membrane	2143	123	7.67755e-29	4.02303e-26
GFM1	turquoise	cell surface	504	59	3.26743e-26	8.56067e-24
GFM1	turquoise	integral component of membrane	2048	115	5.05545e-25	8.83019e-23
GFM1	turquoise	cell periphery	2951	132	1.24594e-20	1.63219e-18
GFM1	turquoise	intrinsic component of plasma membrane	816	66	2.56165e-20	2.68461e-18
GFM1	turquoise	integral component of plasma membrane	761	61	2.00631e-18	1.75218e-16
GFM1	turquoise	plasma membrane	2656	119	3.29948e-17	2.4699e-15
GFM1	turquoise	external side of plasma membrane	197	30	2.13414e-16	1.39786e-14
GFM1	turquoise	membrane	4491	155	1.11329e-14	6.48185e-13
GFM1	turquoise	extracellular region	2282	101	5.44028e-13	2.85071e-11
GFM1	turquoise	external encapsulating structure	374	34	1.02059e-11	4.86171e-10
GFM1	turquoise	lysosomal lumen	75	16	1.64066e-11	6.82796e-10
GFM1	turquoise	collagen-containing extracellular matrix	299	30	1.69396e-11	6.82796e-10
GFM1	turquoise	receptor complex	208	25	1.96855e-11	7.368e-10
GFM1	turquoise	synapse-associated extracellular matrix	8	7	3.29448e-11	1.15087e-09
GFM1	turquoise	extracellular matrix	372	33	4.20422e-11	1.37688e-09
GFM1	turquoise	synapse	1166	62	2.23565e-10	6.88861e-09
GFM1	turquoise	intrinsic component of postsynaptic membrane	131	19	2.36632e-10	6.88861e-09
GFM1	turquoise	synaptic membrane	355	31	2.66595e-10	7.35242e-09
GFM1	turquoise	cell junction	1595	75	3.92129e-10	1.02738e-08
GFM1	turquoise	perisynaptic extracellular matrix	7	6	1.23695e-09	3.08647e-08
GFM1	turquoise	intrinsic component of synaptic membrane	181	21	1.75897e-09	4.18956e-08
GFM1	turquoise	side of membrane	362	30	1.90753e-09	4.34585e-08
GFM1	turquoise	neuron projection	1118	58	2.96692e-09	6.47778e-08
GFM1	turquoise	plasma membrane protein complex	327	28	3.42048e-09	7.16932e-08
GFM1	turquoise	extracellular space	1894	81	5.6711e-09	1.14294e-07
GFM1	turquoise	postsynaptic membrane	236	23	8.69693e-09	1.68785e-07
GFM1	turquoise	anchored component of membrane	103	15	1.91995e-08	3.59304e-07
GFM1	turquoise	plasma membrane signaling receptor complex	92	14	3.2788e-08	5.78861e-07
GFM1	turquoise	integral component of postsynaptic membrane	123	16	3.31409e-08	5.78861e-07
GFM1	turquoise	semaphorin receptor complex	10	6	3.49294e-08	5.90419e-07
GFM1	turquoise	intrinsic component of presynaptic membrane	94	14	4.34851e-08	7.12068e-07
GFM1	turquoise	perineuronal net	6	5	4.52473e-08	7.18473e-07
GFM1	turquoise	integral component of synaptic membrane	163	18	5.96845e-08	9.19843e-07
GFM1	turquoise	presynaptic membrane	166	18	7.92536e-08	1.18654e-06
GFM1	turquoise	vacuolar lumen	133	16	1.016e-07	1.47885e-06
GFM1	turquoise	axon	634	37	2.74186e-07	3.88307e-06
GFM1	turquoise	integral component of presynaptic membrane	81	12	4.41225e-07	6.08426e-06
GFM1	turquoise	somatodendritic compartment	766	41	5.62587e-07	7.55886e-06
GFM1	turquoise	protein complex involved in cell adhesion	26	7	1.87471e-06	2.45586e-05
GFM1	turquoise	plasma membrane region	873	43	2.65763e-06	3.39659e-05
GFM1	turquoise	synaptic cleft	19	6	3.76498e-06	4.69726e-05
GFM1	turquoise	plasma membrane bounded cell projection	1546	63	4.76817e-06	5.81052e-05
GFM1	turquoise	glutamatergic synapse	420	26	7.45581e-06	8.8792e-05
GFM1	turquoise	paranodal junction	7	4	1.07861e-05	0.000125598
GFM1	turquoise	extracellular exosome	1521	61	1.25041e-05	0.000142438
GFM1	turquoise	integral component of postsynaptic specialization membrane	77	10	1.3933e-05	0.000155338
GFM1	turquoise	cell projection	1598	63	1.4634e-05	0.000159754
GFM1	turquoise	extracellular vesicle	1534	61	1.64832e-05	0.000170226
GFM1	turquoise	extracellular membrane-bounded organelle	1535	61	1.68337e-05	0.000170226
GFM1	turquoise	extracellular organelle	1535	61	1.68337e-05	0.000170226
GFM1	turquoise	integrin complex	24	6	1.68926e-05	0.000170226
GFM1	turquoise	GABA-ergic synapse	96	11	1.74281e-05	0.000172308
GFM1	turquoise	intrinsic component of postsynaptic specialization membrane	81	10	2.19509e-05	0.000213005
GFM1	turquoise	dendrite	565	30	2.88709e-05	0.000275061
GFM1	turquoise	dendritic tree	566	30	2.98595e-05	0.0002794
GFM1	turquoise	neuronal cell body	518	28	4.02387e-05	0.000369914
GFM1	turquoise	membrane protein complex	754	36	4.14717e-05	0.000374676
GFM1	turquoise	postsynaptic specialization membrane	108	11	5.3058e-05	0.000469593
GFM1	turquoise	lysosome	471	26	5.51524e-05	0.000469593
GFM1	turquoise	lytic vacuole	471	26	5.51524e-05	0.000469593
GFM1	turquoise	cell body	585	30	5.55626e-05	0.000469593
GFM1	turquoise	basement membrane	74	9	6.43496e-05	0.000531892
GFM1	turquoise	Golgi lumen	43	7	6.49639e-05	0.000531892
GFM1	turquoise	vesicle	2511	85	8.94887e-05	0.000721417
GFM1	turquoise	vacuole	530	27	0.000153386	0.0012178
GFM1	turquoise	presynaptic active zone membrane	36	6	0.000192239	0.00150348
GFM1	turquoise	postsynapse	597	29	0.000195192	0.00150413
GFM1	turquoise	intrinsic component of presynaptic active zone membrane	25	5	0.000275905	0.00209528
GFM1	turquoise	membrane raft	273	17	0.000295865	0.00221476
GFM1	turquoise	membrane microdomain	274	17	0.000308861	0.00227948
GFM1	turquoise	cytoplasmic vesicle membrane	740	33	0.000334927	0.00240457
GFM1	turquoise	cell body membrane	26	5	0.000334988	0.00240457
GFM1	turquoise	vesicle membrane	751	33	0.000437966	0.00310127
GFM1	turquoise	node of Ranvier	16	4	0.000472957	0.00330439
GFM1	turquoise	growth cone	186	13	0.000527305	0.00363563
GFM1	turquoise	glial cell projection	29	5	0.000570372	0.00369029
GFM1	turquoise	anchoring junction	606	28	0.000575741	0.00369029
GFM1	turquoise	integrin alpha1-beta1 complex	2	2	0.000577487	0.00369029
GFM1	turquoise	integrin alpha7-beta1 complex	2	2	0.000577487	0.00369029
GFM1	turquoise	septate junction	2	2	0.000577487	0.00369029
GFM1	turquoise	integrin alphav-beta8 complex	2	2	0.000577487	0.00369029
GFM1	turquoise	presynapse	521	25	0.000676028	0.00423044
GFM1	turquoise	site of polarized growth	191	13	0.000678162	0.00423044
GFM1	turquoise	anchored component of postsynaptic membrane	8	3	0.000704824	0.00434503
GFM1	turquoise	presynaptic active zone	84	8	0.000889671	0.00542078
GFM1	turquoise	integral component of presynaptic active zone membrane	19	4	0.000951832	0.00573287
GFM1	turquoise	main axon	69	7	0.00128488	0.00761281
GFM1	turquoise	endomembrane system	2620	83	0.00129302	0.00761281
GFM1	turquoise	immunoglobulin complex, circulating	21	4	0.00141543	0.00819864
GFM1	turquoise	secretory granule membrane	207	13	0.00142686	0.00819864
GFM1	turquoise	cell-substrate junction	342	18	0.00143946	0.00819864
GFM1	turquoise	endoplasmic reticulum	1114	42	0.0016324	0.0091976
GFM1	turquoise	laminin-10 complex	3	2	0.00170493	0.00930609
GFM1	turquoise	integrin alpha2-beta1 complex	3	2	0.00170493	0.00930609
GFM1	turquoise	laminin-11 complex	3	2	0.00170493	0.00930609
GFM1	turquoise	Schaffer collateral - CA1 synapse	94	8	0.00185268	0.0100083
GFM1	turquoise	laminin complex	11	3	0.00196863	0.0105261
GFM1	turquoise	neuronal cell body membrane	23	4	0.00201691	0.0106754
GFM1	turquoise	integral component of postsynaptic density membrane	56	6	0.00215211	0.0112771
GFM1	turquoise	sarcolemma	120	9	0.00235985	0.0122432
GFM1	turquoise	catenin complex	25	4	0.00277516	0.0142567
GFM1	turquoise	focal adhesion	336	17	0.00295145	0.0150152
GFM1	turquoise	intrinsic component of postsynaptic density membrane	60	6	0.00306561	0.015446
GFM1	turquoise	GABA receptor complex	13	3	0.00329317	0.0164345
GFM1	turquoise	laminin-1 complex	4	2	0.00335579	0.016589
GFM1	turquoise	postsynaptic density membrane	84	7	0.00398887	0.0195343
GFM1	turquoise	paranode region of axon	14	3	0.00411763	0.0199781
GFM1	turquoise	immunoglobulin complex	28	4	0.00424637	0.0204138
GFM1	turquoise	endoplasmic reticulum lumen	183	11	0.00459239	0.0218765
GFM1	turquoise	anchored component of plasma membrane	46	5	0.00473313	0.0223438
GFM1	turquoise	intrinsic component of external side of plasma membrane	15	3	0.00505667	0.023658
GFM1	turquoise	smooth endoplasmic reticulum membrane	5	2	0.00550445	0.0253011
GFM1	turquoise	platelet dense granule membrane	5	2	0.00550445	0.0253011
GFM1	turquoise	excitatory synapse	70	6	0.00658995	0.0297684
GFM1	turquoise	neuromuscular junction	70	6	0.00658995	0.0297684
GFM1	turquoise	astrocyte projection	17	3	0.00729463	0.0326413
GFM1	turquoise	distal axon	338	16	0.00735053	0.0326413
GFM1	turquoise	cytoplasmic vesicle	1542	51	0.00794362	0.0349786
GFM1	turquoise	caspase complex	6	2	0.00812623	0.0351913
GFM1	turquoise	GPI-anchor transamidase complex	6	2	0.00812623	0.0351913
GFM1	turquoise	intracellular vesicle	1545	51	0.00825501	0.035456
GFM1	turquoise	anchored component of synaptic membrane	18	3	0.00860041	0.0366318
GFM1	turquoise	endoplasmic reticulum membrane	597	24	0.0086686	0.0366318
GFM1	turquoise	endoplasmic reticulum subcompartment	600	24	0.00919812	0.0385585
GFM1	turquoise	dendrite membrane	35	4	0.00952974	0.0396316
GFM1	turquoise	axon initial segment	19	3	0.0100345	0.0414023
GFM1	turquoise	transport vesicle	354	16	0.011197	0.0458378
GFM1	turquoise	neuron projection membrane	57	5	0.011698	0.0475177
GFM2	blue	cell surface	504	42	1.90985e-20	4.81263e-18
GFM2	blue	intrinsic component of plasma membrane	816	52	2.07441e-20	4.81263e-18
GFM2	blue	intrinsic component of membrane	2143	79	4.39219e-18	6.79325e-16
GFM2	blue	integral component of plasma membrane	761	46	7.35613e-17	8.53311e-15
GFM2	blue	cell periphery	2951	90	2.92633e-16	2.71564e-14
GFM2	blue	receptor complex	208	25	8.51301e-16	6.5834e-14
GFM2	blue	integral component of membrane	2048	71	6.13295e-14	4.06527e-12
GFM2	blue	plasma membrane	2656	81	1.81714e-13	1.05394e-11
GFM2	blue	plasma membrane signaling receptor complex	92	16	6.18264e-13	3.1875e-11
GFM2	blue	presynaptic membrane	166	20	8.59204e-13	3.69826e-11
GFM2	blue	intrinsic component of presynaptic membrane	94	16	8.76742e-13	3.69826e-11
GFM2	blue	external side of plasma membrane	197	21	2.4602e-12	9.51279e-11
GFM2	blue	neuron projection	1118	48	7.7309e-12	2.75933e-10
GFM2	blue	integral component of presynaptic membrane	81	14	2.06735e-11	6.85178e-10
GFM2	blue	synaptic membrane	355	26	2.74546e-11	8.07048e-10
GFM2	blue	plasma membrane protein complex	327	25	2.78292e-11	8.07048e-10
GFM2	blue	intrinsic component of postsynaptic membrane	131	16	1.63103e-10	4.45176e-09
GFM2	blue	intrinsic component of synaptic membrane	181	18	3.38683e-10	8.7305e-09
GFM2	blue	axon	634	33	3.74146e-10	9.13703e-09
GFM2	blue	external encapsulating structure	374	25	5.00624e-10	1.16145e-08
GFM2	blue	anchored component of membrane	103	14	5.83987e-10	1.29033e-08
GFM2	blue	cell junction	1595	55	6.57596e-10	1.38693e-08
GFM2	blue	somatodendritic compartment	766	36	8.08013e-10	1.63008e-08
GFM2	blue	collagen-containing extracellular matrix	299	22	1.07374e-09	2.0759e-08
GFM2	blue	extracellular matrix	372	24	2.42012e-09	4.49174e-08
GFM2	blue	postsynaptic membrane	236	19	3.84793e-09	6.86707e-08
GFM2	blue	synapse	1166	44	6.17645e-09	1.06143e-07
GFM2	blue	dendrite	565	29	7.97702e-09	1.32191e-07
GFM2	blue	dendritic tree	566	29	8.30436e-09	1.3287e-07
GFM2	blue	synaptic cleft	19	7	8.84087e-09	1.36739e-07
GFM2	blue	plasma membrane bounded cell projection	1546	51	2.13583e-08	3.19686e-07
GFM2	blue	plasma membrane region	873	36	2.77533e-08	4.02423e-07
GFM2	blue	integral component of synaptic membrane	163	15	3.28635e-08	4.6208e-07
GFM2	blue	membrane	4491	98	5.40063e-08	7.37027e-07
GFM2	blue	integral component of postsynaptic membrane	123	13	5.58145e-08	7.39941e-07
GFM2	blue	cell projection	1598	51	6.68733e-08	8.61923e-07
GFM2	blue	neuronal cell body	518	26	8.88103e-08	1.11373e-06
GFM2	blue	presynapse	521	26	9.97282e-08	1.21773e-06
GFM2	blue	endoplasmic reticulum lumen	183	15	1.54388e-07	1.83682e-06
GFM2	blue	side of membrane	362	21	1.75252e-07	2.03292e-06
GFM2	blue	semaphorin receptor complex	10	5	2.13774e-07	2.4193e-06
GFM2	blue	extracellular region	2282	62	4.37538e-07	4.83376e-06
GFM2	blue	neurotransmitter receptor complex	34	7	7.75781e-07	8.18097e-06
GFM2	blue	ionotropic glutamate receptor complex	34	7	7.75781e-07	8.18097e-06
GFM2	blue	cell body	585	26	9.65999e-07	9.96053e-06
GFM2	blue	distal axon	338	19	1.18108e-06	1.19135e-05
GFM2	blue	perikaryon	139	12	1.6939e-06	1.67228e-05
GFM2	blue	terminal bouton	104	10	4.93968e-06	4.77503e-05
GFM2	blue	glutamatergic synapse	420	20	7.73107e-06	7.32085e-05
GFM2	blue	main axon	69	8	1.1435e-05	0.000106117
GFM2	blue	membrane protein complex	754	28	1.16866e-05	0.000106325
GFM2	blue	membrane raft	273	15	2.31014e-05	0.000206135
GFM2	blue	membrane microdomain	274	15	2.41177e-05	0.000211143
GFM2	blue	integral component of postsynaptic density membrane	56	7	2.50981e-05	0.000215658
GFM2	blue	integral component of postsynaptic specialization membrane	77	8	2.59058e-05	0.00021855
GFM2	blue	cation channel complex	127	10	2.91844e-05	0.000241814
GFM2	blue	integrin complex	24	5	3.02016e-05	0.000245851
GFM2	blue	growth cone	186	12	3.39442e-05	0.000271553
GFM2	blue	intrinsic component of postsynaptic specialization membrane	81	8	3.75723e-05	0.000295484
GFM2	blue	intrinsic component of postsynaptic density membrane	60	7	3.96729e-05	0.000306804
GFM2	blue	site of polarized growth	191	12	4.40951e-05	0.000335412
GFM2	blue	protein complex involved in cell adhesion	26	5	4.55747e-05	0.000341075
GFM2	blue	axon terminus	167	11	6.06908e-05	0.000446993
GFM2	blue	hippocampal mossy fiber to CA3 synapse	45	6	6.73723e-05	0.000488449
GFM2	blue	kainate selective glutamate receptor complex	6	3	7.42406e-05	0.000529964
GFM2	blue	anchored component of plasma membrane	46	6	7.64882e-05	0.000537736
GFM2	blue	paranodal junction	7	3	0.000128423	0.000889381
GFM2	blue	neuron projection terminus	185	11	0.000152389	0.00103983
GFM2	blue	ion channel complex	159	10	0.000194796	0.00130993
GFM2	blue	anchored component of postsynaptic membrane	8	3	0.000203111	0.00134633
GFM2	blue	presynaptic active zone membrane	36	5	0.000230252	0.00150475
GFM2	blue	integrin alphav-beta8 complex	2	2	0.000247448	0.00155157
GFM2	blue	septate junction	2	2	0.000247448	0.00155157
GFM2	blue	G protein-coupled receptor heterodimeric complex	2	2	0.000247448	0.00155157
GFM2	blue	neuron projection membrane	57	6	0.000257283	0.00159172
GFM2	blue	postsynaptic specialization membrane	108	8	0.000288591	0.00176192
GFM2	blue	secretory vesicle	768	25	0.000319496	0.00192527
GFM2	blue	postsynaptic density membrane	84	7	0.000340526	0.00200005
GFM2	blue	presynaptic active zone	84	7	0.000340526	0.00200005
GFM2	blue	extracellular space	1894	47	0.000352051	0.00204189
GFM2	blue	postsynapse	597	21	0.000376499	0.00215673
GFM2	blue	anchoring junction	606	21	0.000460279	0.00260451
GFM2	blue	intrinsic component of presynaptic active zone membrane	25	4	0.000579103	0.00323739
GFM2	blue	Schaffer collateral - CA1 synapse	94	7	0.000675906	0.00373358
GFM2	blue	extracellular exosome	1521	39	0.000779947	0.004246
GFM2	blue	excitatory synapse	70	6	0.000786975	0.004246
GFM2	blue	extracellular vesicle	1534	39	0.000926238	0.00489256
GFM2	blue	extracellular membrane-bounded organelle	1535	39	0.000938445	0.00489256
GFM2	blue	extracellular organelle	1535	39	0.000938445	0.00489256
GFM2	blue	transmembrane transporter complex	230	11	0.000977638	0.00504027
GFM2	blue	potassium channel complex	50	5	0.00108533	0.00553398
GFM2	blue	blood microparticle	103	7	0.00116434	0.00584206
GFM2	blue	vesicle	2511	56	0.00117093	0.00584206
GFM2	blue	paranode region of axon	14	3	0.00123176	0.00608019
GFM2	blue	transporter complex	237	11	0.00124823	0.00609663
GFM2	blue	laminin-1 complex	4	2	0.00145412	0.00702825
GFM2	blue	node of Ranvier	16	3	0.00185184	0.00876788
GFM2	blue	sodium channel complex	16	3	0.00185184	0.00876788
GFM2	blue	dendrite membrane	35	4	0.0021226	0.00994836
GFM2	blue	focal adhesion	336	13	0.00237555	0.0109108
GFM2	blue	G protein-coupled receptor complex	5	2	0.0023985	0.0109108
GFM2	blue	G protein-coupled receptor dimeric complex	5	2	0.0023985	0.0109108
GFM2	blue	neuron to neuron synapse	379	14	0.00248272	0.0111843
GFM2	blue	anchored component of synaptic membrane	18	3	0.00263698	0.011653
GFM2	blue	axolemma	18	3	0.00263698	0.011653
GFM2	blue	cell-substrate junction	342	13	0.00277255	0.0121364
GFM2	blue	neuron spine	189	9	0.00292657	0.0126909
GFM2	blue	endocytic vesicle lumen	19	3	0.00309562	0.0131777
GFM2	blue	integral component of presynaptic active zone membrane	19	3	0.00309562	0.0131777
GFM2	blue	endomembrane system	2620	56	0.00348987	0.0147209
GFM2	blue	dendritic branch	6	2	0.00356063	0.0147512
GFM2	blue	perineuronal net	6	2	0.00356063	0.0147512
GFM2	blue	endoplasmic reticulum	1114	29	0.00370099	0.015197
GFM2	blue	cytoplasmic vesicle	1542	37	0.00382974	0.0155877
GFM2	blue	intracellular vesicle	1545	37	0.00396258	0.0159881
GFM2	blue	basal part of cell	202	9	0.00454794	0.0181918
GFM2	blue	secretory granule	586	18	0.00459899	0.0182387
GFM2	blue	perisynaptic extracellular matrix	7	2	0.00493351	0.0193995
GFM2	blue	secretory granule membrane	207	9	0.00533162	0.0207888
GFM2	blue	neuronal cell body membrane	23	3	0.00540389	0.020895
GFM2	blue	basement membrane	74	5	0.00611447	0.0234472
GFM2	blue	intrinsic component of nuclear inner membrane	8	2	0.0065103	0.0241663
GFM2	blue	synapse-associated extracellular matrix	8	2	0.0065103	0.0241663
GFM2	blue	integral component of nuclear inner membrane	8	2	0.0065103	0.0241663
GFM2	blue	multivesicular body membrane	8	2	0.0065103	0.0241663
GFM2	blue	catenin complex	25	3	0.00685913	0.025259
GFM2	blue	cell body membrane	26	3	0.00766561	0.0280066
GFM2	blue	NMDA selective glutamate receptor complex	9	2	0.00828435	0.029798
GFM2	blue	endoplasmic reticulum chaperone complex	9	2	0.00828435	0.029798
GFM2	blue	parallel fiber to Purkinje cell synapse	27	3	0.0085258	0.0304305
GFM2	blue	postsynaptic density	348	12	0.00863119	0.0305715
GFM2	blue	dendritic shaft	52	4	0.00893736	0.0314162
GFM2	blue	dendritic spine	186	8	0.00904142	0.031543
GFM2	blue	asymmetric synapse	354	12	0.00981918	0.0340007
GFM2	blue	myelin sheath	189	8	0.00990814	0.0340547
GFM2	blue	endocytic vesicle	229	9	0.0100947	0.0344408
GFM2	blue	juxtaparanode region of axon	10	2	0.0102491	0.0345486
GFM2	blue	pigment granule	84	5	0.0103497	0.0345486
GFM2	blue	melanosome	84	5	0.0103497	0.0345486
GFM2	blue	leading edge membrane	154	7	0.0108074	0.0358187
GFM2	blue	cytoplasmic vesicle membrane	740	20	0.0114258	0.0375999
GFM2	blue	sarcolemma	120	6	0.0116056	0.0379227
GFM2	blue	laminin complex	11	2	0.0123982	0.0402293
GFM2	blue	dendrite cytoplasm	31	3	0.0125176	0.0403344
GFM2	blue	vesicle membrane	751	20	0.0133047	0.0424271
GFM2	blue	postsynaptic specialization	369	12	0.0133499	0.0424271
GFM2	blue	plasma membrane raft	91	5	0.0142961	0.0451252
GFM2	blue	platelet alpha granule	60	4	0.0146239	0.0458478
GFM2	blue	integrin alpha6-beta4 complex	1	1	0.0157965	0.048221
GFM2	blue	yolk	1	1	0.0157965	0.048221
GFM2	blue	perinuclear endoplasmic reticulum lumen	1	1	0.0157965	0.048221
GFM2	blue	integrin alphav-beta6 complex	1	1	0.0157965	0.048221
GFM4	yellow	cell periphery	2951	75	5.33716e-12	2.3697e-09
GFM4	yellow	intrinsic component of plasma membrane	816	37	1.34978e-11	2.99651e-09
GFM4	yellow	intrinsic component of membrane	2143	61	7.75912e-11	1.14835e-08
GFM4	yellow	integral component of plasma membrane	761	34	1.90729e-10	2.11709e-08
GFM4	yellow	cell surface	504	27	4.71589e-10	4.18771e-08
GFM4	yellow	semaphorin receptor complex	10	6	1.19215e-09	8.82194e-08
GFM4	yellow	collagen-containing extracellular matrix	299	20	3.00861e-09	1.90832e-07
GFM4	yellow	neuron projection	1118	39	8.32769e-09	4.62187e-07
GFM4	yellow	receptor complex	208	16	1.94347e-08	9.58779e-07
GFM4	yellow	extracellular matrix	372	21	2.3676e-08	1.04965e-06
GFM4	yellow	external encapsulating structure	374	21	2.60049e-08	1.04965e-06
GFM4	yellow	synaptic membrane	355	20	5.58879e-08	2.06785e-06
GFM4	yellow	axon	634	27	6.80985e-08	2.32583e-06
GFM4	yellow	plasma membrane	2656	63	8.94517e-08	2.8369e-06
GFM4	yellow	integral component of membrane	2048	53	1.70044e-07	5.03331e-06
GFM4	yellow	main axon	69	9	3.61244e-07	1.00245e-05
GFM4	yellow	cell junction	1595	44	7.4524e-07	1.84419e-05
GFM4	yellow	lysosomal lumen	75	9	7.47644e-07	1.84419e-05
GFM4	yellow	intrinsic component of synaptic membrane	181	13	1.02935e-06	2.40542e-05
GFM4	yellow	perisynaptic extracellular matrix	7	4	1.15612e-06	2.56659e-05
GFM4	yellow	synapse-associated extracellular matrix	8	4	2.28774e-06	4.83693e-05
GFM4	yellow	plasma membrane bounded cell projection	1546	42	2.43394e-06	4.91213e-05
GFM4	yellow	synapse	1166	35	2.79531e-06	5.39616e-05
GFM4	yellow	somatodendritic compartment	766	27	3.0192e-06	5.58552e-05
GFM4	yellow	plasma membrane region	873	29	3.85189e-06	6.84096e-05
GFM4	yellow	intrinsic component of presynaptic membrane	94	9	5.09869e-06	8.707e-05
GFM4	yellow	cell projection	1598	42	5.93342e-06	9.75718e-05
GFM4	yellow	membrane	4491	83	6.58019e-06	0.000104343
GFM4	yellow	anchored component of membrane	103	9	1.08573e-05	0.000166229
GFM4	yellow	intrinsic component of postsynaptic membrane	131	10	1.15425e-05	0.000170829
GFM4	yellow	vacuolar lumen	133	10	1.31991e-05	0.000186369
GFM4	yellow	integral component of synaptic membrane	163	11	1.3432e-05	0.000186369
GFM4	yellow	integral component of presynaptic membrane	81	8	1.39213e-05	0.000187305
GFM4	yellow	presynaptic membrane	166	11	1.59642e-05	0.000208474
GFM4	yellow	extracellular region	2282	52	1.64612e-05	0.000208822
GFM4	yellow	membrane raft	273	14	2.01442e-05	0.000248445
GFM4	yellow	membrane microdomain	274	14	2.09884e-05	0.000251861
GFM4	yellow	paranode region of axon	14	4	3.06912e-05	0.000358602
GFM4	yellow	plasma membrane signaling receptor complex	92	8	3.55591e-05	0.000404827
GFM4	yellow	perineuronal net	6	3	4.94147e-05	0.000548503
GFM4	yellow	node of Ranvier	16	4	5.46288e-05	0.000591589
GFM4	yellow	neuronal cell body	518	19	6.98701e-05	0.000738627
GFM4	yellow	dendrite	565	20	7.19617e-05	0.000743047
GFM4	yellow	dendritic tree	566	20	7.3764e-05	0.000744345
GFM4	yellow	paranodal junction	7	3	8.56087e-05	0.000844672
GFM4	yellow	axonal growth cone	35	5	0.000105653	0.00101978
GFM4	yellow	synaptic cleft	19	4	0.000112694	0.0010646
GFM4	yellow	plasma membrane protein complex	327	14	0.000144119	0.0013331
GFM4	yellow	G protein-coupled receptor heterodimeric complex	2	2	0.000188302	0.00167212
GFM4	yellow	septate junction	2	2	0.000188302	0.00167212
GFM4	yellow	endoplasmic reticulum lumen	183	10	0.000199755	0.00173904
GFM4	yellow	integral component of postsynaptic membrane	123	8	0.000276862	0.00236397
GFM4	yellow	GABA-ergic synapse	96	7	0.000336942	0.00282269
GFM4	yellow	cell body	585	19	0.000343508	0.0028244
GFM4	yellow	external side of plasma membrane	197	10	0.000362332	0.00292501
GFM4	yellow	postsynaptic membrane	236	11	0.000380889	0.00296761
GFM4	yellow	excitatory synapse	70	6	0.00038121	0.00296761
GFM4	yellow	laminin complex	11	3	0.000387661	0.00296761
GFM4	yellow	membrane protein complex	754	22	0.000495753	0.00373075
GFM4	yellow	basement membrane	74	6	0.000515213	0.00381258
GFM4	yellow	anchoring junction	606	19	0.000534617	0.00389131
GFM4	yellow	laminin-10 complex	3	2	0.000559812	0.00394534
GFM4	yellow	laminin-11 complex	3	2	0.000559812	0.00394534
GFM4	yellow	lysosome	471	16	0.0006596	0.00450558
GFM4	yellow	lytic vacuole	471	16	0.0006596	0.00450558
GFM4	yellow	endoplasmic reticulum	1114	28	0.000851926	0.00573114
GFM4	yellow	integral component of postsynaptic density membrane	56	5	0.000988765	0.00655242
GFM4	yellow	growth cone	186	9	0.00101455	0.0066244
GFM4	yellow	neuron projection membrane	57	5	0.00107212	0.00689884
GFM4	yellow	laminin-1 complex	4	2	0.00110954	0.00699734
GFM4	yellow	neuron spine	189	9	0.00113601	0.00699734
GFM4	yellow	neurotransmitter receptor complex	34	4	0.00115046	0.00699734
GFM4	yellow	ionotropic glutamate receptor complex	34	4	0.00115046	0.00699734
GFM4	yellow	site of polarized growth	191	9	0.00122335	0.00734011
GFM4	yellow	intrinsic component of postsynaptic density membrane	60	5	0.00135357	0.00801314
GFM4	yellow	ion channel complex	159	8	0.00151565	0.0087481
GFM4	yellow	transporter complex	237	10	0.00151713	0.0087481
GFM4	yellow	extracellular space	1894	40	0.00166651	0.00948631
GFM4	yellow	cation channel complex	127	7	0.00178413	0.0099188
GFM4	yellow	axolemma	18	3	0.00178717	0.0099188
GFM4	yellow	G protein-coupled receptor complex	5	2	0.00183259	0.00992283
GFM4	yellow	G protein-coupled receptor dimeric complex	5	2	0.00183259	0.00992283
GFM4	yellow	tertiary granule	96	6	0.00202075	0.0108098
GFM4	yellow	axon initial segment	19	3	0.00210113	0.011106
GFM4	yellow	vacuole	530	16	0.0022855	0.0119384
GFM4	yellow	cell-cell junction	343	12	0.00255899	0.0132115
GFM4	yellow	neuromuscular junction	70	5	0.00269116	0.0135903
GFM4	yellow	filtration diaphragm	6	2	0.00272418	0.0135903
GFM4	yellow	slit diaphragm	6	2	0.00272418	0.0135903
GFM4	yellow	blood microparticle	103	6	0.00288479	0.0142316
GFM4	yellow	secretory vesicle	768	20	0.00366567	0.0178852
GFM4	yellow	dendritic spine	186	8	0.00402427	0.0194215
GFM4	yellow	integral component of postsynaptic specialization membrane	77	5	0.00407262	0.0194435
GFM4	yellow	transmembrane transporter complex	230	9	0.00432364	0.0204223
GFM4	yellow	myelin sheath	189	8	0.00443269	0.020717
GFM4	yellow	lipoprotein particle	25	3	0.0046972	0.0215006
GFM4	yellow	plasma lipoprotein particle	25	3	0.0046972	0.0215006
GFM4	yellow	glutamatergic synapse	420	13	0.0048834	0.0215288
GFM4	yellow	presynapse	521	15	0.0049307	0.0215288
GFM4	yellow	intrinsic component of nuclear inner membrane	8	2	0.00499428	0.0215288
GFM4	yellow	anchored component of postsynaptic membrane	8	2	0.00499428	0.0215288
GFM4	yellow	integral component of nuclear inner membrane	8	2	0.00499428	0.0215288
GFM4	yellow	spherical high-density lipoprotein particle	8	2	0.00499428	0.0215288
GFM4	yellow	intrinsic component of postsynaptic specialization membrane	81	5	0.00505782	0.021593
GFM4	yellow	protein-lipid complex	27	3	0.0058558	0.0247132
GFM4	yellow	postsynaptic density membrane	84	5	0.0059	0.0247132
GFM4	yellow	focal adhesion	336	11	0.00635575	0.0261618
GFM4	yellow	NMDA selective glutamate receptor complex	9	2	0.00636369	0.0261618
GFM4	yellow	extracellular exosome	1521	32	0.00645819	0.0263068
GFM4	yellow	distal axon	338	11	0.00663794	0.0267932
GFM4	yellow	vesicle	2511	47	0.00715628	0.0286251
GFM4	yellow	cell-substrate junction	342	11	0.00723192	0.0286694
GFM4	yellow	extracellular vesicle	1534	32	0.00735503	0.0286793
GFM4	yellow	extracellular membrane-bounded organelle	1535	32	0.00742819	0.0286793
GFM4	yellow	extracellular organelle	1535	32	0.00742819	0.0286793
GFM4	yellow	juxtaparanode region of axon	10	2	0.00788342	0.0301745
GFM4	yellow	specific granule	93	5	0.0090139	0.0342066
GFM4	yellow	Schaffer collateral - CA1 synapse	94	5	0.00941836	0.0354386
GFM4	yellow	dendrite membrane	35	3	0.0121024	0.0451553
GFM4	yellow	presynaptic active zone membrane	36	3	0.0130726	0.047458
GFM4	yellow	platelet dense granule	13	2	0.0133017	0.047458
GFM4	yellow	GABA receptor complex	13	2	0.0133017	0.047458
GFM4	yellow	endocytic vesicle	229	8	0.0134875	0.047458
GFM4	yellow	integrin alpha6-beta4 complex	1	1	0.0137885	0.047458
GFM4	yellow	chaperone-mediated autophagy translocation complex	1	1	0.0137885	0.047458
GFM4	yellow	ensheathing process	1	1	0.0137885	0.047458
GFM4	yellow	mesaxon	1	1	0.0137885	0.047458
GFM4	yellow	cardiac Troponin complex	1	1	0.0137885	0.047458
GFM4	yellow	troponin complex	1	1	0.0137885	0.047458
GFM11	greenyellow	lysosomal lumen	75	7	2.20274e-07	6.1016e-05
GFM11	greenyellow	cell surface	504	14	5.91365e-07	8.19041e-05
GFM11	greenyellow	integral component of plasma membrane	761	16	3.0918e-06	0.000233455
GFM11	greenyellow	somatodendritic compartment	766	16	3.37119e-06	0.000233455
GFM11	greenyellow	paranodal junction	7	3	6.56575e-06	0.000356104
GFM11	greenyellow	intrinsic component of plasma membrane	816	16	7.71344e-06	0.000356104
GFM11	greenyellow	vacuolar lumen	133	7	1.07165e-05	0.000424067
GFM11	greenyellow	intrinsic component of membrane	2143	26	2.37605e-05	0.000813057
GFM11	greenyellow	neuron projection	1118	18	2.6417e-05	0.000813057
GFM11	greenyellow	cell periphery	2951	31	3.02098e-05	0.000833088
GFM11	greenyellow	septate junction	2	2	3.39108e-05	0.000833088
GFM11	greenyellow	plasma membrane	2656	29	3.87393e-05	0.000833088
GFM11	greenyellow	extracellular matrix	372	10	4.50424e-05	0.000833088
GFM11	greenyellow	external encapsulating structure	374	10	4.71495e-05	0.000833088
GFM11	greenyellow	main axon	69	5	4.76958e-05	0.000833088
GFM11	greenyellow	collagen-containing extracellular matrix	299	9	4.81206e-05	0.000833088
GFM11	greenyellow	paranode region of axon	14	3	6.63418e-05	0.00103076
GFM11	greenyellow	dendrite	565	12	6.94933e-05	0.00103076
GFM11	greenyellow	dendritic tree	566	12	7.07018e-05	0.00103076
GFM11	greenyellow	node of Ranvier	16	3	0.000101227	0.001402
GFM11	greenyellow	axon	634	12	0.000209944	0.00276926
GFM11	greenyellow	cell body	585	11	0.000435364	0.00548163
GFM11	greenyellow	perineuronal net	6	2	0.00050108	0.00603475
GFM11	greenyellow	plasma membrane protein complex	327	8	0.000551185	0.0063616
GFM11	greenyellow	plasma membrane bounded cell projection	1546	19	0.000602934	0.00668051
GFM11	greenyellow	neuronal cell body	518	10	0.000681828	0.00717006
GFM11	greenyellow	perisynaptic extracellular matrix	7	2	0.000698886	0.00717006
GFM11	greenyellow	cell projection	1598	19	0.000926971	0.00852726
GFM11	greenyellow	synapse-associated extracellular matrix	8	2	0.000928361	0.00852726
GFM11	greenyellow	synaptic membrane	355	8	0.000947223	0.00852726
GFM11	greenyellow	external side of plasma membrane	197	6	0.000954315	0.00852726
GFM11	greenyellow	integral component of postsynaptic specialization membrane	77	4	0.00103656	0.00897269
GFM11	greenyellow	integral component of membrane	2048	22	0.00117025	0.00982299
GFM11	greenyellow	intrinsic component of postsynaptic specialization membrane	81	4	0.00125278	0.0102064
GFM11	greenyellow	voltage-gated sodium channel complex	10	2	0.00148087	0.01172
GFM11	greenyellow	transmembrane transporter complex	230	6	0.00211461	0.0162708
GFM11	greenyellow	ion channel complex	159	5	0.00227942	0.0170649
GFM11	greenyellow	tertiary granule	96	4	0.00234631	0.0171034
GFM11	greenyellow	transporter complex	237	6	0.00245963	0.0174697
GFM11	greenyellow	anchored component of membrane	103	4	0.00303095	0.0209894
GFM11	greenyellow	vacuole	530	9	0.00320728	0.0216687
GFM11	greenyellow	postsynaptic specialization membrane	108	4	0.00359643	0.0237193
GFM11	greenyellow	sodium channel complex	16	2	0.00386132	0.0248741
GFM11	greenyellow	endoplasmic reticulum lumen	183	5	0.00418261	0.0261753
GFM11	greenyellow	integral component of postsynaptic density membrane	56	3	0.00425231	0.0261753
GFM11	greenyellow	membrane raft	273	6	0.00494843	0.0280606
GFM11	greenyellow	membrane microdomain	274	6	0.00503708	0.0280606
GFM11	greenyellow	membrane	4491	35	0.00504272	0.0280606
GFM11	greenyellow	intrinsic component of postsynaptic density membrane	60	3	0.00516432	0.0280606
GFM11	greenyellow	sarcolemma	120	4	0.00523819	0.0280606
GFM11	greenyellow	extracellular region	2282	22	0.00526533	0.0280606
GFM11	greenyellow	synapse	1166	14	0.0054339	0.0280606
GFM11	greenyellow	axon initial segment	19	2	0.00544106	0.0280606
GFM11	greenyellow	lysosome	471	8	0.00557159	0.0280606
GFM11	greenyellow	lytic vacuole	471	8	0.00557159	0.0280606
GFM11	greenyellow	integral component of postsynaptic membrane	123	4	0.00571576	0.0282726
GFM11	greenyellow	perinuclear endoplasmic reticulum lumen	1	1	0.00589023	0.0286244
GFM11	greenyellow	cation channel complex	127	4	0.00639679	0.0305502
GFM11	greenyellow	cell junction	1595	17	0.00666086	0.0312722
GFM11	greenyellow	intrinsic component of postsynaptic membrane	131	4	0.00712995	0.0329166
GFM11	greenyellow	perikaryon	139	4	0.00875925	0.0397756
GFM19	lightgreen	intrinsic component of plasma membrane	816	13	2.24441e-06	0.000619457
GFM19	lightgreen	cell surface	504	9	5.84484e-05	0.00806587
GFM19	lightgreen	intrinsic component of postsynaptic membrane	131	5	0.000109204	0.0100468
GFM19	lightgreen	extracellular region	2282	18	0.00023033	0.0118279
GFM19	lightgreen	synaptic membrane	355	7	0.000256725	0.0118279
GFM19	lightgreen	integral component of plasma membrane	761	10	0.000269439	0.0118279
GFM19	lightgreen	anchored component of postsynaptic membrane	8	2	0.000374149	0.0118279
GFM19	lightgreen	intrinsic component of membrane	2143	17	0.000401463	0.0118279
GFM19	lightgreen	intrinsic component of synaptic membrane	181	5	0.000493725	0.0118279
GFM19	lightgreen	synapse	1166	12	0.0005253	0.0118279
GFM19	lightgreen	anchored component of membrane	103	4	0.000541169	0.0118279
GFM19	lightgreen	semaphorin receptor complex	10	2	0.000598526	0.0118279
GFM19	lightgreen	myelin sheath	189	5	0.000601789	0.0118279
GFM19	lightgreen	cell periphery	2951	20	0.000612796	0.0118279
GFM19	lightgreen	anchored component of plasma membrane	46	3	0.000642821	0.0118279
GFM19	lightgreen	external side of plasma membrane	197	5	0.000726813	0.0119217
GFM19	lightgreen	cell junction	1595	14	0.000734309	0.0119217
GFM19	lightgreen	receptor complex	208	5	0.000929447	0.0142515
GFM19	lightgreen	neuron projection	1118	11	0.00148128	0.0214868
GFM19	lightgreen	node of Ranvier	16	2	0.00157402	0.0214868
GFM19	lightgreen	postsynaptic membrane	236	5	0.00163487	0.0214868
GFM19	lightgreen	anchored component of synaptic membrane	18	2	0.00199759	0.0250607
GFM19	lightgreen	main axon	69	3	0.00209447	0.0251336
GFM19	lightgreen	synaptic cleft	19	2	0.00222744	0.0256155
GFM19	lightgreen	presynaptic membrane	166	4	0.00317517	0.0350539
GFM19	lightgreen	plasma membrane region	873	9	0.00342505	0.0363582
GFM19	lightgreen	multivesicular body, internal vesicle lumen	1	1	0.00374833	0.0383162
GFM19	lightgreen	collagen-containing extracellular matrix	299	5	0.00457352	0.0450818
GFM19	lightgreen	intrinsic component of presynaptic membrane	94	3	0.00503368	0.0479067
GFM19	lightgreen	plasma membrane	2656	17	0.00573172	0.0491975
GFM19	lightgreen	plasma membrane bounded cell projection	1546	12	0.00651797	0.0491975
GFM19	lightgreen	lysosome	471	6	0.00697271	0.0491975
GFM19	lightgreen	lytic vacuole	471	6	0.00697271	0.0491975
GFM19	lightgreen	cytolytic granule membrane	2	1	0.0074831	0.0491975
GFM19	lightgreen	cytolytic granule	2	1	0.0074831	0.0491975
GFM19	lightgreen	phagolysosome membrane	2	1	0.0074831	0.0491975
GFM19	lightgreen	laminin-5 complex	2	1	0.0074831	0.0491975
GFM19	lightgreen	multivesicular body, internal vesicle	2	1	0.0074831	0.0491975
GFM19	lightgreen	proteasome storage granule	2	1	0.0074831	0.0491975
GFM19	lightgreen	septate junction	2	1	0.0074831	0.0491975
GFM19	lightgreen	Shc-EGFR complex	2	1	0.0074831	0.0491975
GFM19	lightgreen	axon	634	7	0.00748657	0.0491975
GFM3	brown	cell periphery	2951	92	1.0482e-17	4.654e-15
GFM3	brown	intrinsic component of membrane	2143	75	2.37992e-15	5.28343e-13
GFM3	brown	intrinsic component of plasma membrane	816	44	3.18576e-14	4.71492e-12
GFM3	brown	plasma membrane	2656	82	4.36514e-14	4.8453e-12
GFM3	brown	cell surface	504	32	4.08737e-12	3.62958e-10
GFM3	brown	integral component of plasma membrane	761	39	8.21415e-12	6.07847e-10
GFM3	brown	integral component of membrane	2048	67	1.35827e-11	8.61533e-10
GFM3	brown	extracellular region	2282	68	7.56965e-10	4.20115e-08
GFM3	brown	external encapsulating structure	374	24	2.69482e-09	1.32944e-07
GFM3	brown	membrane	4491	100	4.35245e-09	1.93249e-07
GFM3	brown	neuronal cell body	518	28	4.90463e-09	1.97969e-07
GFM3	brown	extracellular matrix	372	23	1.24242e-08	4.59695e-07
GFM3	brown	cell body	585	29	1.75122e-08	5.67748e-07
GFM3	brown	extracellular space	1894	58	1.7902e-08	5.67748e-07
GFM3	brown	lysosomal lumen	75	11	1.99747e-08	5.9125e-07
GFM3	brown	axon	634	30	2.71538e-08	7.53519e-07
GFM3	brown	collagen-containing extracellular matrix	299	20	3.44976e-08	9.00997e-07
GFM3	brown	synapse-associated extracellular matrix	8	5	4.87259e-08	1.2019e-06
GFM3	brown	neuron projection	1118	41	6.07782e-08	1.42029e-06
GFM3	brown	somatodendritic compartment	766	32	1.58569e-07	3.52024e-06
GFM3	brown	external side of plasma membrane	197	15	4.04862e-07	8.55994e-06
GFM3	brown	cell junction	1595	49	4.99215e-07	1.00751e-05
GFM3	brown	extracellular exosome	1521	47	8.4715e-07	1.57389e-05
GFM3	brown	perineuronal net	6	4	8.66379e-07	1.57389e-05
GFM3	brown	lysosome	471	23	9.21647e-07	1.57389e-05
GFM3	brown	lytic vacuole	471	23	9.21647e-07	1.57389e-05
GFM3	brown	extracellular vesicle	1534	47	1.09438e-06	1.7086e-05
GFM3	brown	extracellular membrane-bounded organelle	1535	47	1.11598e-06	1.7086e-05
GFM3	brown	extracellular organelle	1535	47	1.11598e-06	1.7086e-05
GFM3	brown	perisynaptic extracellular matrix	7	4	1.99688e-06	2.95538e-05
GFM3	brown	azurophil granule membrane	40	7	2.48589e-06	3.56044e-05
GFM3	brown	anchored component of membrane	103	10	4.52425e-06	6.2774e-05
GFM3	brown	vacuole	530	23	6.90691e-06	9.29293e-05
GFM3	brown	vacuolar lumen	133	11	7.12987e-06	9.31077e-05
GFM3	brown	plasma membrane bounded cell projection	1546	45	9.02913e-06	0.000114541
GFM3	brown	plasma membrane protein complex	327	17	1.30108e-05	0.000160467
GFM3	brown	intrinsic component of presynaptic membrane	94	9	1.55608e-05	0.00018673
GFM3	brown	anchoring junction	606	24	1.9842e-05	0.000231838
GFM3	brown	cell projection	1598	45	2.20036e-05	0.000250503
GFM3	brown	intrinsic component of synaptic membrane	181	12	2.58901e-05	0.00028738
GFM3	brown	secretory granule	586	23	3.52531e-05	0.000381765
GFM3	brown	paranode region of axon	14	4	5.24138e-05	0.000554089
GFM3	brown	presynaptic membrane	166	11	5.74502e-05	0.000593206
GFM3	brown	vesicle	2511	60	7.4193e-05	0.000748674
GFM3	brown	synapse	1166	35	7.64183e-05	0.000753994
GFM3	brown	node of Ranvier	16	4	9.29938e-05	0.000897592
GFM3	brown	secretory granule membrane	207	12	9.6261e-05	0.000902086
GFM3	brown	main axon	69	7	9.85753e-05	0.000902086
GFM3	brown	lytic vacuole membrane	241	13	0.000101586	0.000902086
GFM3	brown	lysosomal membrane	241	13	0.000101586	0.000902086
GFM3	brown	secretory vesicle	768	26	0.000124757	0.00107585
GFM3	brown	tertiary granule	96	8	0.000127221	0.00107585
GFM3	brown	paranodal junction	7	3	0.000128423	0.00107585
GFM3	brown	synaptic membrane	355	16	0.000132942	0.00109308
GFM3	brown	endoplasmic reticulum lumen	183	11	0.000138381	0.00111712
GFM3	brown	myelin sheath	189	11	0.000184055	0.00145929
GFM3	brown	multivesicular body, internal vesicle	2	2	0.000247448	0.00189426
GFM3	brown	septate junction	2	2	0.000247448	0.00189426
GFM3	brown	distal axon	338	15	0.000259231	0.00195082
GFM3	brown	integral component of presynaptic membrane	81	7	0.00027181	0.0020114
GFM3	brown	vacuolar membrane	273	13	0.000349252	0.0025421
GFM3	brown	ficolin-1-rich granule membrane	40	5	0.000382159	0.00273675
GFM3	brown	side of membrane	362	15	0.000538622	0.003796
GFM3	brown	chromaffin granule	11	3	0.000578034	0.00401011
GFM3	brown	multivesicular body	44	5	0.000599808	0.00409715
GFM3	brown	cell body membrane	26	4	0.000676108	0.00452416
GFM3	brown	growth cone	186	10	0.0006827	0.00452416
GFM3	brown	anchored component of plasma membrane	46	5	0.000738299	0.00482066
GFM3	brown	focal adhesion	336	14	0.000789585	0.00508081
GFM3	brown	site of polarized growth	191	10	0.000838667	0.00531954
GFM3	brown	plasma membrane region	873	26	0.000936544	0.00578812
GFM3	brown	cell-substrate junction	342	14	0.000938614	0.00578812
GFM3	brown	platelet dense granule	13	3	0.000979046	0.00595474
GFM3	brown	intrinsic component of postsynaptic membrane	131	8	0.00104959	0.006194
GFM3	brown	integral component of synaptic membrane	163	9	0.00105336	0.006194
GFM3	brown	endomembrane system	2620	58	0.00106023	0.006194
GFM3	brown	cytoplasmic vesicle membrane	740	23	0.00110084	0.00634768
GFM3	brown	membrane raft	273	12	0.00120177	0.00684083
GFM3	brown	membrane microdomain	274	12	0.00124024	0.00697046
GFM3	brown	dendrite	565	19	0.00127086	0.00697344
GFM3	brown	presynapse	521	18	0.00127218	0.00697344
GFM3	brown	dendritic tree	566	19	0.00129768	0.00702644
GFM3	brown	vesicle membrane	751	23	0.00134383	0.0071887
GFM3	brown	ATPase dependent transmembrane transport complex	15	3	0.00152205	0.00804514
GFM3	brown	receptor complex	208	10	0.00160336	0.00837521
GFM3	brown	intracellular vesicle	1545	38	0.00209545	0.0108184
GFM3	brown	primary lysosome	116	7	0.00231598	0.0116852
GFM3	brown	azurophil granule	116	7	0.00231598	0.0116852
GFM3	brown	platelet dense granule membrane	5	2	0.0023985	0.0118946
GFM3	brown	glutamatergic synapse	420	15	0.00241108	0.0118946
GFM3	brown	ficolin-1-rich granule	150	8	0.0024892	0.0121451
GFM3	brown	anchored component of synaptic membrane	18	3	0.00263698	0.0127263
GFM3	brown	intrinsic component of synaptic vesicle membrane	63	5	0.00306	0.014468
GFM3	brown	endocytic vesicle lumen	19	3	0.00309562	0.014468
GFM3	brown	axon initial segment	19	3	0.00309562	0.014468
GFM3	brown	cytoplasmic vesicle	1542	37	0.00382974	0.0177126
GFM3	brown	Golgi lumen	43	4	0.00454107	0.0207859
GFM3	brown	integral component of synaptic vesicle membrane	44	4	0.00493519	0.0223594
GFM3	brown	neuronal cell body membrane	23	3	0.00540389	0.0242356
GFM3	brown	terminal bouton	104	6	0.00590448	0.0262159
GFM3	brown	autolysosome	8	2	0.0065103	0.028339
GFM3	brown	anchored component of postsynaptic membrane	8	2	0.0065103	0.028339
GFM3	brown	membrane protein complex	754	21	0.00683007	0.0294423
GFM3	brown	endoplasmic reticulum	1114	28	0.0071844	0.0306719
GFM3	brown	cell-cell junction	343	12	0.00773013	0.0326874
GFM3	brown	sodium:potassium-exchanging ATPase complex	9	2	0.00828435	0.0343762
GFM3	brown	endoplasmic reticulum chaperone complex	9	2	0.00828435	0.0343762
GFM3	brown	Schmidt-Lanterman incisure	10	2	0.0102491	0.0410292
GFM3	brown	voltage-gated sodium channel complex	10	2	0.0102491	0.0410292
GFM3	brown	semaphorin receptor complex	10	2	0.0102491	0.0410292
GFM3	brown	pigment granule	84	5	0.0103497	0.0410292
GFM3	brown	melanosome	84	5	0.0103497	0.0410292
GFM3	brown	late endosome	194	8	0.0114885	0.0448079
GFM3	brown	integral component of postsynaptic density membrane	56	4	0.0115561	0.0448079
GFM3	brown	sarcolemma	120	6	0.0116056	0.0448079
GFM3	brown	postsynaptic membrane	236	9	0.0121381	0.0464596
GFM3	brown	exocytic vesicle membrane	122	6	0.0125222	0.0471174
GFM3	brown	synaptic vesicle membrane	122	6	0.0125222	0.0471174
GFM3	brown	integral component of postsynaptic membrane	123	6	0.0129991	0.0485007
GFM14	salmon	laminin-1 complex	4	2	0.000106109	0.00377444
GFM14	salmon	basement membrane	74	4	0.000258665	0.00729995
GFM14	salmon	perineuronal net	6	2	0.000263854	0.00729995
GFM14	salmon	perisynaptic extracellular matrix	7	2	0.000368407	0.00917333
GFM14	salmon	synapse-associated extracellular matrix	8	2	0.000489895	0.0107172
GFM14	salmon	presynaptic membrane	166	5	0.000631905	0.0107172
GFM14	salmon	lysosome	471	8	0.000643497	0.0107172
GFM14	salmon	lytic vacuole	471	8	0.000643497	0.0107172
GFM14	salmon	intrinsic component of presynaptic membrane	94	4	0.000645613	0.0107172
GFM14	salmon	Golgi lumen	43	3	0.000784532	0.0122093
GFM14	salmon	membrane raft	273	6	0.000916348	0.0125102
GFM14	salmon	membrane microdomain	274	6	0.00093403	0.0125102
GFM14	salmon	laminin complex	11	2	0.000954596	0.0125102
GFM14	salmon	cell surface	504	8	0.00100672	0.0125337
GFM14	salmon	myelin sheath	189	5	0.00113605	0.0134703
GFM14	salmon	platelet dense granule	13	2	0.00134656	0.0151247
GFM14	salmon	vacuole	530	8	0.00139706	0.0151247
GFM14	salmon	intrinsic component of plasma membrane	816	10	0.00156251	0.016211
GFM14	salmon	plasma membrane protein complex	327	6	0.00231882	0.0230954
GFM14	salmon	axolemma	18	2	0.00260627	0.02496
GFM14	salmon	synaptic cleft	19	2	0.00290512	0.0267916
GFM14	salmon	main axon	69	3	0.00308862	0.0274667
GFM14	salmon	integral component of plasma membrane	761	9	0.00365681	0.0313981
GFM14	salmon	chaperone-mediated autophagy translocation complex	1	1	0.0042838	0.0355556
GFM14	salmon	integral component of presynaptic membrane	81	3	0.00485775	0.0390187
GFM14	salmon	extracellular region	2282	17	0.00631702	0.0491543
GFM14	salmon	extracellular space	1894	15	0.00674839	0.0495094
GFM14	salmon	cell periphery	2951	20	0.00705401	0.0495094
GFM14	salmon	intrinsic component of synaptic membrane	181	4	0.00705623	0.0495094
GFM14	salmon	Schaffer collateral - CA1 synapse	94	3	0.00735015	0.0495094
GFM14	salmon	tertiary granule	96	3	0.00778949	0.0495094
GFM14	salmon	integral component of autophagosome membrane	2	1	0.00854982	0.0495094
GFM14	salmon	intrinsic component of autophagosome membrane	2	1	0.00854982	0.0495094
GFM14	salmon	lysosomal matrix	2	1	0.00854982	0.0495094
GFM14	salmon	integrin alphaM-beta2 complex	2	1	0.00854982	0.0495094
GFM14	salmon	G protein-coupled receptor heterodimeric complex	2	1	0.00854982	0.0495094
GFM14	salmon	septate junction	2	1	0.00854982	0.0495094

### Sheet: molecular function
Module ID	Module color	GO Molecular function	Total	In data	P value	FDR-corrected P value
GFM1	turquoise	cell adhesion mediator activity	54	15	9.0033e-13	5.36597e-10
GFM1	turquoise	signaling receptor activity	453	38	3.50736e-12	7.45892e-10
GFM1	turquoise	molecular transducer activity	454	38	3.75449e-12	7.45892e-10
GFM1	turquoise	cell adhesion molecule binding	443	36	3.65966e-11	5.4529e-09
GFM1	turquoise	transmembrane signaling receptor activity	359	31	2.31652e-10	2.4941e-08
GFM1	turquoise	integrin binding	104	17	2.51083e-10	2.4941e-08
GFM1	turquoise	signaling receptor binding	807	48	7.48769e-10	6.37523e-08
GFM1	turquoise	cell-cell adhesion mediator activity	46	11	6.34932e-09	4.73024e-07
GFM1	turquoise	protein binding involved in heterotypic cell-cell adhesion	14	7	1.11905e-08	7.41062e-07
GFM1	turquoise	semaphorin receptor activity	11	6	6.85e-08	4.0826e-06
GFM1	turquoise	extracellular matrix structural constituent conferring compression resistance	16	6	1.07538e-06	5.82662e-05
GFM1	turquoise	extracellular matrix structural constituent	118	12	2.08866e-05	0.00102733
GFM1	turquoise	amyloid-beta binding	66	9	2.24081e-05	0.00102733
GFM1	turquoise	hyaluronic acid binding	17	5	3.4827e-05	0.00148264
GFM1	turquoise	phosphatase binding	151	13	5.5946e-05	0.00218784
GFM1	turquoise	extracellular matrix binding	43	7	5.87339e-05	0.00218784
GFM1	turquoise	protein phosphatase binding	120	11	0.000120609	0.00419485
GFM1	turquoise	collagen binding involved in cell-matrix adhesion	5	3	0.00012669	0.00419485
GFM1	turquoise	extracellular ligand-gated ion channel activity	35	6	0.000149833	0.00446503
GFM1	turquoise	postsynaptic neurotransmitter receptor activity	35	6	0.000149833	0.00446503
GFM1	turquoise	glutamate receptor activity	23	5	0.0001687	0.00465605
GFM1	turquoise	protein-containing complex binding	1018	42	0.000171868	0.00465605
GFM1	turquoise	cell-matrix adhesion mediator activity	6	3	0.000248957	0.00645125
GFM1	turquoise	protease binding	92	9	0.000310066	0.00769997
GFM1	turquoise	peptide binding	204	14	0.000329714	0.00786038
GFM1	turquoise	transmitter-gated ion channel activity involved in regulation of postsynaptic membrane potential	28	5	0.00044758	0.0102599
GFM1	turquoise	neurotransmitter receptor activity	43	6	0.000480956	0.0106167
GFM1	turquoise	ligand-gated channel activity	62	7	0.000613759	0.0116324
GFM1	turquoise	ligand-gated ion channel activity	62	7	0.000613759	0.0116324
GFM1	turquoise	neurotransmitter receptor activity involved in regulation of postsynaptic membrane potential	30	5	0.000624558	0.0116324
GFM1	turquoise	transmitter-gated ion channel activity	30	5	0.000624558	0.0116324
GFM1	turquoise	transmitter-gated channel activity	30	5	0.000624558	0.0116324
GFM1	turquoise	collagen binding	64	7	0.00074506	0.0134562
GFM1	turquoise	proteoglycan binding	32	5	0.000849375	0.014889
GFM1	turquoise	coreceptor activity	19	4	0.000897128	0.0152768
GFM1	turquoise	alpha-catenin binding	9	3	0.000991931	0.016422
GFM1	turquoise	calcium channel regulator activity	34	5	0.00112955	0.0181949
GFM1	turquoise	glycolipid binding	21	4	0.00133489	0.020747
GFM1	turquoise	semaphorin receptor binding	10	3	0.00139242	0.020747
GFM1	turquoise	serine-type exopeptidase activity	10	3	0.00139242	0.020747
GFM1	turquoise	glycosaminoglycan binding	138	10	0.00157249	0.0214075
GFM1	turquoise	tripeptidyl-peptidase activity	3	2	0.00165226	0.0214075
GFM1	turquoise	extracellular matrix protein binding	3	2	0.00165226	0.0214075
GFM1	turquoise	lysophosphatidic acid binding	3	2	0.00165226	0.0214075
GFM1	turquoise	sulfatide binding	3	2	0.00165226	0.0214075
GFM1	turquoise	glycosylated region protein binding	3	2	0.00165226	0.0214075
GFM1	turquoise	excitatory extracellular ligand-gated ion channel activity	11	3	0.00188134	0.0231503
GFM1	turquoise	gamma-catenin binding	11	3	0.00188134	0.0231503
GFM1	turquoise	immunoglobulin receptor binding	23	4	0.00190329	0.0231503
GFM1	turquoise	calcium channel activity	60	6	0.00283322	0.0332417
GFM1	turquoise	laminin binding	26	4	0.00304024	0.0332417
GFM1	turquoise	low-density lipoprotein particle binding	13	3	0.00314894	0.0332417
GFM1	turquoise	GABA receptor activity	13	3	0.00314894	0.0332417
GFM1	turquoise	growth factor binding	82	7	0.00319169	0.0332417
GFM1	turquoise	syndecan binding	4	2	0.00325294	0.0332417
GFM1	turquoise	neurotrophin receptor activity	4	2	0.00325294	0.0332417
GFM1	turquoise	C-X3-C chemokine binding	4	2	0.00325294	0.0332417
GFM1	turquoise	glutamate-gated calcium ion channel activity	4	2	0.00325294	0.0332417
GFM1	turquoise	ligand-gated cation channel activity	43	5	0.0032907	0.0332417
GFM1	turquoise	carbohydrate binding	153	10	0.0033649	0.0334246
GFM1	turquoise	calcium ion binding	468	21	0.00342788	0.033492
GFM1	turquoise	gated channel activity	155	10	0.00369388	0.0355089
GFM1	turquoise	sialic acid binding	14	3	0.00393841	0.0372586
GFM1	turquoise	amide binding	270	14	0.00479704	0.0443601
GFM1	turquoise	ligand-gated calcium channel activity	15	3	0.00483793	0.0443601
GFM1	turquoise	protein heterodimerization activity	163	10	0.0052736	0.0454416
GFM1	turquoise	virus receptor activity	48	5	0.00532269	0.0454416
GFM1	turquoise	arylesterase activity	5	2	0.0053371	0.0454416
GFM1	turquoise	ligand-gated ion channel activity involved in regulation of presynaptic membrane potential	5	2	0.0053371	0.0454416
GFM1	turquoise	neurotrophin binding	5	2	0.0053371	0.0454416
GFM1	turquoise	exogenous protein binding	49	5	0.00581607	0.0477747
GFM2	blue	signaling receptor activity	453	30	1.46547e-11	3.59534e-09
GFM2	blue	molecular transducer activity	454	30	1.54971e-11	3.59534e-09
GFM2	blue	glutamate receptor activity	23	8	1.48169e-09	2.24029e-07
GFM2	blue	transmembrane signaling receptor activity	359	24	1.93129e-09	2.24029e-07
GFM2	blue	ionotropic glutamate receptor activity	17	7	4.12898e-09	3.8317e-07
GFM2	blue	signaling receptor binding	807	36	6.70538e-09	5.18549e-07
GFM2	blue	neurotransmitter receptor activity involved in regulation of postsynaptic membrane potential	30	8	1.60911e-08	1.06661e-06
GFM2	blue	extracellular ligand-gated ion channel activity	35	8	6.04806e-08	3.11811e-06
GFM2	blue	postsynaptic neurotransmitter receptor activity	35	8	6.04806e-08	3.11811e-06
GFM2	blue	cell adhesion molecule binding	443	24	1.16675e-07	5.41373e-06
GFM2	blue	cell adhesion mediator activity	54	9	1.61531e-07	6.81367e-06
GFM2	blue	transmitter-gated ion channel activity involved in regulation of postsynaptic membrane potential	28	7	2.16912e-07	8.38725e-06
GFM2	blue	low-density lipoprotein particle receptor activity	10	5	2.40429e-07	8.58148e-06
GFM2	blue	ligand-gated cation channel activity	43	8	3.34486e-07	9.91022e-06
GFM2	blue	neurotransmitter receptor activity	43	8	3.34486e-07	9.91022e-06
GFM2	blue	transmitter-gated ion channel activity	30	7	3.6309e-07	9.91022e-06
GFM2	blue	transmitter-gated channel activity	30	7	3.6309e-07	9.91022e-06
GFM2	blue	semaphorin receptor activity	11	5	4.35098e-07	1.12159e-05
GFM2	blue	kainate selective glutamate receptor activity	6	4	9.52111e-07	2.21681e-05
GFM2	blue	amyloid-beta binding	66	9	9.55519e-07	2.21681e-05
GFM2	blue	cargo receptor activity	52	8	1.53737e-06	3.39685e-05
GFM2	blue	lipoprotein particle receptor activity	14	5	1.81339e-06	3.65832e-05
GFM2	blue	protein binding involved in heterotypic cell-cell adhesion	14	5	1.81339e-06	3.65832e-05
GFM2	blue	extracellular matrix protein binding	3	3	4.12643e-06	7.97776e-05
GFM2	blue	ligand-gated channel activity	62	8	6.03603e-06	0.000104757
GFM2	blue	ligand-gated ion channel activity	62	8	6.03603e-06	0.000104757
GFM2	blue	integrin binding	104	10	6.09576e-06	0.000104757
GFM2	blue	cell-cell adhesion mediator activity	46	7	7.70595e-06	0.000127699
GFM2	blue	lipoprotein particle receptor binding	32	6	1.01422e-05	0.000162275
GFM2	blue	protease binding	92	9	1.57698e-05	0.000243906
GFM2	blue	excitatory extracellular ligand-gated ion channel activity	11	4	1.96704e-05	0.000294421
GFM2	blue	cation channel activity	150	11	2.79714e-05	0.000405585
GFM2	blue	phosphatase binding	151	11	2.97616e-05	0.000418466
GFM2	blue	ligand-gated ion channel activity involved in regulation of presynaptic membrane potential	5	3	4.0294e-05	0.000549894
GFM2	blue	PDZ domain binding	81	8	4.44566e-05	0.000589367
GFM2	blue	low-density lipoprotein particle receptor binding	26	5	5.10026e-05	0.000657366
GFM2	blue	extracellularly glutamate-gated ion channel activity	6	3	7.96359e-05	0.000998677
GFM2	blue	protein phosphatase binding	120	9	0.000129965	0.00158694
GFM2	blue	insulin-like growth factor I binding	7	3	0.000137717	0.00163848
GFM2	blue	gated channel activity	155	10	0.000191664	0.00222331
GFM2	blue	G protein-coupled GABA receptor activity	2	2	0.000259405	0.00286581
GFM2	blue	interleukin-8 binding	2	2	0.000259405	0.00286581
GFM2	blue	alpha-catenin binding	9	3	0.000322771	0.00340377
GFM2	blue	insulin-like growth factor binding	9	3	0.000322771	0.00340377
GFM2	blue	growth factor binding	82	7	0.000338588	0.00349122
GFM2	blue	ion channel activity	203	11	0.000419312	0.00422958
GFM2	blue	peptide binding	204	11	0.000437228	0.00431598
GFM2	blue	chemokine binding	10	3	0.00045567	0.00431598
GFM2	blue	metal ion transmembrane transporter activity	205	11	0.000455783	0.00431598
GFM2	blue	gamma-catenin binding	11	3	0.000619169	0.00574589
GFM2	blue	sodium channel activity	26	4	0.000738588	0.00661598
GFM2	blue	brain-derived neurotrophic factor binding	3	2	0.000769963	0.00661598
GFM2	blue	C-X-C chemokine binding	3	2	0.000769963	0.00661598
GFM2	blue	tumor necrosis factor binding	3	2	0.000769963	0.00661598
GFM2	blue	channel activity	222	11	0.000887694	0.00724486
GFM2	blue	passive transmembrane transporter activity	222	11	0.000887694	0.00724486
GFM2	blue	potassium ion transmembrane transporter activity	70	6	0.000889993	0.00724486
GFM2	blue	virus receptor activity	48	5	0.000999736	0.00799789
GFM2	blue	low-density lipoprotein particle binding	13	3	0.00104813	0.00824293
GFM2	blue	inorganic cation transmembrane transporter activity	301	13	0.00109616	0.00836059
GFM2	blue	exogenous protein binding	49	5	0.00109913	0.00836059
GFM2	blue	sialic acid binding	14	3	0.00131831	0.0098661
GFM2	blue	glutamate-gated calcium ion channel activity	4	2	0.00152362	0.0110462
GFM2	blue	AMPA glutamate receptor activity	4	2	0.00152362	0.0110462
GFM2	blue	cation transmembrane transporter activity	325	13	0.00218525	0.0155993
GFM2	blue	collagen binding involved in cell-matrix adhesion	5	2	0.0025125	0.0174
GFM2	blue	neurotrophin binding	5	2	0.0025125	0.0174
GFM2	blue	calcium channel activity	60	5	0.00273386	0.0186546
GFM2	blue	coreceptor activity	19	3	0.00330854	0.0222487
GFM2	blue	protein self-association	39	4	0.00345691	0.0229144
GFM2	blue	cell-matrix adhesion mediator activity	6	2	0.00372893	0.0237017
GFM2	blue	neuregulin binding	6	2	0.00372893	0.0237017
GFM2	blue	NMDA glutamate receptor activity	6	2	0.00372893	0.0237017
GFM2	blue	lipoprotein particle binding	20	3	0.00384687	0.0237993
GFM2	blue	protein-lipid complex binding	20	3	0.00384687	0.0237993
GFM2	blue	amide binding	270	11	0.00417033	0.0254609
GFM2	blue	glycolipid binding	21	3	0.00443556	0.0267286
GFM2	blue	protein binding	6321	112	0.00472805	0.0281258
GFM2	blue	extracellular matrix binding	43	4	0.00493607	0.0289916
GFM2	blue	G protein-coupled glutamate receptor activity	7	2	0.00516541	0.0292287
GFM2	blue	glycine binding	7	2	0.00516541	0.0292287
GFM2	blue	adenylate cyclase inhibiting G protein-coupled glutamate receptor activity	7	2	0.00516541	0.0292287
GFM2	blue	inorganic molecular entity transmembrane transporter activity	364	13	0.0057551	0.0321731
GFM2	blue	beta-catenin binding	46	4	0.0062893	0.0343322
GFM2	blue	potassium channel activity	46	4	0.0062893	0.0343322
GFM2	blue	calcium ion transmembrane transporter activity	74	5	0.00674349	0.0359317
GFM2	blue	interleukin-1 binding	8	2	0.00681463	0.0359317
GFM2	blue	5'-nucleotidase activity	8	2	0.00681463	0.0359317
GFM2	blue	dipeptidyl-peptidase activity	9	2	0.00866945	0.045198
GFM2	blue	sodium ion transmembrane transporter activity	79	5	0.00885302	0.0456423
GFM4	yellow	C5L2 anaphylatoxin chemotactic receptor binding	6	6	8.75422e-12	3.64175e-09
GFM4	yellow	C5a anaphylatoxin chemotactic receptor binding	9	6	7.09399e-10	1.47555e-07
GFM4	yellow	semaphorin receptor activity	11	6	3.80937e-09	5.28233e-07
GFM4	yellow	signaling receptor binding	807	33	2.23874e-08	2.32829e-06
GFM4	yellow	cell adhesion molecule binding	443	20	5.45274e-06	0.000453668
GFM4	yellow	low-density lipoprotein particle receptor activity	10	4	8.64647e-06	0.000599488
GFM4	yellow	glycolipid binding	21	5	1.05265e-05	0.000625574
GFM4	yellow	hemoglobin binding	11	4	1.34337e-05	0.000698555
GFM4	yellow	integrin binding	104	9	1.96372e-05	0.000907675
GFM4	yellow	signaling receptor activity	453	19	2.74792e-05	0.00107158
GFM4	yellow	molecular transducer activity	454	19	2.83349e-05	0.00107158
GFM4	yellow	lipoprotein particle receptor activity	14	4	3.9384e-05	0.00117027
GFM4	yellow	protein binding involved in heterotypic cell-cell adhesion	14	4	3.9384e-05	0.00117027
GFM4	yellow	sialic acid binding	14	4	3.9384e-05	0.00117027
GFM4	yellow	transmembrane signaling receptor activity	359	16	6.23567e-05	0.00172936
GFM4	yellow	hyaluronic acid binding	17	4	9.05069e-05	0.00235318
GFM4	yellow	endopeptidase regulator activity	133	9	0.000136564	0.00334179
GFM4	yellow	G protein-coupled GABA receptor activity	2	2	0.000213846	0.00494222
GFM4	yellow	peptidase regulator activity	154	9	0.000411114	0.00900124
GFM4	yellow	endopeptidase inhibitor activity	124	8	0.000449889	0.0093577
GFM4	yellow	peptidase inhibitor activity	125	8	0.000474867	0.00940688
GFM4	yellow	cell-cell adhesion mediator activity	46	5	0.000529545	0.0100132
GFM4	yellow	type 1 fibroblast growth factor receptor binding	3	2	0.000635369	0.0105725
GFM4	yellow	lysophosphatidic acid binding	3	2	0.000635369	0.0105725
GFM4	yellow	sulfatide binding	3	2	0.000635369	0.0105725
GFM4	yellow	exopeptidase activity	77	6	0.00089064	0.0138617
GFM4	yellow	neurotransmitter receptor activity involved in regulation of postsynaptic membrane potential	30	4	0.000899675	0.0138617
GFM4	yellow	cargo receptor activity	52	5	0.000936342	0.0139114
GFM4	yellow	cell adhesion mediator activity	54	5	0.00111321	0.0159687
GFM4	yellow	lipoprotein particle receptor binding	32	4	0.0011542	0.0160049
GFM4	yellow	glutamate-gated calcium ion channel activity	4	2	0.00125853	0.0168887
GFM4	yellow	extracellular ligand-gated ion channel activity	35	4	0.00162475	0.0204817
GFM4	yellow	postsynaptic neurotransmitter receptor activity	35	4	0.00162475	0.0204817
GFM4	yellow	extracellular matrix structural constituent	118	7	0.00168306	0.0205927
GFM4	yellow	ionotropic glutamate receptor activity	17	3	0.00180489	0.0214524
GFM4	yellow	ligand-gated ion channel activity involved in regulation of presynaptic membrane potential	5	2	0.00207743	0.0240058
GFM4	yellow	protein self-association	39	4	0.00244001	0.0274336
GFM4	yellow	amyloid-beta binding	66	5	0.00273716	0.0299647
GFM4	yellow	NMDA glutamate receptor activity	6	2	0.00308627	0.0329203
GFM4	yellow	ligand-gated cation channel activity	43	4	0.00350022	0.0355144
GFM4	yellow	neurotransmitter receptor activity	43	4	0.00350022	0.0355144
GFM4	yellow	serine hydrolase activity	102	6	0.00376461	0.0372876
GFM4	yellow	neuroligin family protein binding	7	2	0.00427942	0.0414009
GFM4	yellow	glutamate receptor activity	23	3	0.00440935	0.0416884
GFM11	greenyellow	protein binding involved in heterotypic cell-cell adhesion	14	6	1.17173e-10	3.03479e-08
GFM11	greenyellow	cell adhesion mediator activity	54	8	9.68959e-10	1.2548e-07
GFM11	greenyellow	cell-cell adhesion mediator activity	46	7	9.76614e-09	8.43144e-07
GFM11	greenyellow	cell adhesion molecule binding	443	14	2.44666e-07	1.58421e-05
GFM11	greenyellow	sialic acid binding	14	3	7.7391e-05	0.00363774
GFM11	greenyellow	lysophosphatidic acid binding	3	2	0.000112363	0.00363774
GFM11	greenyellow	sulfatide binding	3	2	0.000112363	0.00363774
GFM11	greenyellow	glycosylated region protein binding	3	2	0.000112363	0.00363774
GFM11	greenyellow	sodium channel inhibitor activity	5	2	0.000371587	0.00962411
GFM11	greenyellow	voltage-gated sodium channel activity involved in cardiac muscle cell action potential	5	2	0.000371587	0.00962411
GFM11	greenyellow	integrin binding	104	5	0.000426548	0.0100433
GFM11	greenyellow	protein self-association	39	3	0.00174334	0.037627
GFM19	lightgreen	virus receptor activity	48	3	0.000528816	0.0320675
GFM19	lightgreen	exogenous protein binding	49	3	0.000562054	0.0320675
GFM19	lightgreen	semaphorin receptor activity	11	2	0.000588413	0.0320675
GFM19	lightgreen	extracellular matrix structural constituent	118	4	0.000593842	0.0320675
GFM3	brown	integrin binding	104	14	5.12574e-10	2.39372e-07
GFM3	brown	cell adhesion mediator activity	54	10	7.27591e-09	1.68318e-06
GFM3	brown	cell adhesion molecule binding	443	25	1.08127e-08	1.68318e-06
GFM3	brown	cell-cell adhesion mediator activity	46	9	2.56594e-08	2.99573e-06
GFM3	brown	protein binding involved in heterotypic cell-cell adhesion	14	6	3.30056e-08	3.08272e-06
GFM3	brown	sialic acid binding	14	5	1.46784e-06	0.000114247
GFM3	brown	signaling receptor binding	807	30	3.28797e-06	0.000219355
GFM3	brown	signaling receptor activity	453	19	5.92636e-05	0.00316838
GFM3	brown	molecular transducer activity	454	19	6.10609e-05	0.00316838
GFM3	brown	proteoglycan binding	32	5	0.000118144	0.00509782
GFM3	brown	transmembrane signaling receptor activity	359	16	0.000120077	0.00509782
GFM3	brown	serpin family protein binding	2	2	0.000238152	0.00926806
GFM3	brown	sphingolipid binding	21	4	0.00026733	0.00949473
GFM3	brown	dipeptidyl-peptidase activity	9	3	0.000284639	0.00949473
GFM3	brown	collagen binding	64	6	0.000438566	0.013654
GFM3	brown	glycosylated region protein binding	3	2	0.000707199	0.0206414
GFM3	brown	virus receptor activity	48	5	0.000824768	0.0226569
GFM3	brown	exogenous protein binding	49	5	0.000907267	0.0235385
GFM3	brown	exopeptidase activity	77	6	0.00117827	0.0289607
GFM3	brown	carboxypeptidase activity	31	4	0.00124726	0.0291236
GFM3	brown	growth factor binding	82	6	0.00163461	0.0363507
GFM3	brown	extracellular matrix structural constituent conferring compression resistance	16	3	0.00175301	0.0372117
GFM3	brown	heparan sulfate proteoglycan binding	17	3	0.00210476	0.0427358
GFM14	salmon	extracellular matrix structural constituent conferring compression resistance	16	3	2.90546e-05	0.0050555
GFM14	salmon	extracellular matrix structural constituent	118	5	8.17585e-05	0.00711299
GFM14	salmon	integrin binding	104	4	0.000660618	0.0383158
GFM14	salmon	cargo receptor activity	52	3	0.00104316	0.0453773

### Sheet: biological process
Module ID	Module color	GO Biological process	Total	In data	P value	FDR-corrected P value
GFM1	turquoise	cell adhesion	579	61	2.2981e-25	8.51793e-22
GFM1	turquoise	biological adhesion	586	61	4.44569e-25	8.51793e-22
GFM1	turquoise	nervous system development	1433	85	5.84813e-19	7.47001e-16
GFM1	turquoise	neurogenesis	920	64	6.63776e-17	6.35897e-14
GFM1	turquoise	neuron development	596	50	3.22132e-16	2.46882e-13
GFM1	turquoise	system development	2375	107	5.49733e-16	3.51096e-13
GFM1	turquoise	generation of neurons	833	59	8.2593e-16	4.52138e-13
GFM1	turquoise	neuron differentiation	686	53	1.09987e-15	4.81088e-13
GFM1	turquoise	anatomical structure development	2758	116	1.18897e-15	4.81088e-13
GFM1	turquoise	multicellular organism development	2597	112	1.25545e-15	4.81088e-13
GFM1	turquoise	developmental process	2986	121	2.02189e-15	7.04354e-13
GFM1	turquoise	cell-cell adhesion	344	36	1.38693e-14	4.42891e-12
GFM1	turquoise	neuron projection development	511	43	6.09271e-14	1.79594e-11
GFM1	turquoise	anatomical structure morphogenesis	1129	65	4.19128e-13	1.14721e-10
GFM1	turquoise	multicellular organismal process	3275	123	5.89603e-13	1.50624e-10
GFM1	turquoise	axon development	305	31	2.75233e-12	6.21793e-10
GFM1	turquoise	cell differentiation	1795	84	2.75848e-12	6.21793e-10
GFM1	turquoise	extracellular matrix organization	217	26	4.64277e-12	9.36374e-10
GFM1	turquoise	extracellular structure organization	217	26	4.64277e-12	9.36374e-10
GFM1	turquoise	external encapsulating structure organization	218	26	5.16765e-12	9.90121e-10
GFM1	turquoise	plasma membrane bounded cell projection organization	762	50	5.5897e-12	1.01999e-09
GFM1	turquoise	cell development	988	58	6.48608e-12	1.12976e-09
GFM1	turquoise	cellular developmental process	1831	84	8.6414e-12	1.43973e-09
GFM1	turquoise	locomotion	747	49	9.96694e-12	1.59139e-09
GFM1	turquoise	cell projection organization	782	50	1.47884e-11	2.26676e-09
GFM1	turquoise	axon guidance	178	22	1.28951e-10	1.90054e-08
GFM1	turquoise	neuron projection guidance	179	22	1.44082e-10	2.0449e-08
GFM1	turquoise	regulation of multicellular organismal process	1351	67	1.73263e-10	2.37123e-08
GFM1	turquoise	central nervous system development	710	45	2.9035e-10	3.83663e-08
GFM1	turquoise	heterotypic cell-cell adhesion	28	10	3.72878e-10	4.7629e-08
GFM1	turquoise	cell junction organization	430	33	1.00962e-09	1.24802e-07
GFM1	turquoise	cell-substrate adhesion	130	18	1.08257e-09	1.29638e-07
GFM1	turquoise	neuron projection morphogenesis	363	30	1.13848e-09	1.32201e-07
GFM1	turquoise	regulation of axonogenesis	131	18	1.22969e-09	1.38593e-07
GFM1	turquoise	plasma membrane bounded cell projection morphogenesis	368	30	1.58149e-09	1.73151e-07
GFM1	turquoise	cell projection morphogenesis	374	30	2.32748e-09	2.47747e-07
GFM1	turquoise	negative regulation of cell adhesion	156	19	3.32162e-09	3.44012e-07
GFM1	turquoise	axonogenesis	271	25	3.52725e-09	3.55695e-07
GFM1	turquoise	nervous system process	563	37	6.26127e-09	6.15209e-07
GFM1	turquoise	cell part morphogenesis	394	30	7.95142e-09	7.61746e-07
GFM1	turquoise	cell morphogenesis	492	34	8.28557e-09	7.74398e-07
GFM1	turquoise	cell-matrix adhesion	85	14	8.58098e-09	7.82912e-07
GFM1	turquoise	cell recognition	115	16	8.96564e-09	7.98985e-07
GFM1	turquoise	movement of cell or subcellular component	917	49	1.32917e-08	1.15759e-06
GFM1	turquoise	homophilic cell adhesion via plasma membrane adhesion molecules	103	15	1.41484e-08	1.20481e-06
GFM1	turquoise	regulation of cell adhesion	434	31	1.96895e-08	1.64022e-06
GFM1	turquoise	chemotaxis	298	25	2.44891e-08	1.99665e-06
GFM1	turquoise	taxis	299	25	2.61907e-08	2.09089e-06
GFM1	turquoise	semaphorin-plexin signaling pathway involved in axon guidance	10	6	3.06673e-08	2.3983e-06
GFM1	turquoise	cellular component morphogenesis	443	31	3.18384e-08	2.4401e-06
GFM1	turquoise	regulation of locomotion	575	36	3.7493e-08	2.81712e-06
GFM1	turquoise	regulation of neuron projection development	374	28	3.89646e-08	2.87139e-06
GFM1	turquoise	cell-cell adhesion via plasma-membrane adhesion molecules	163	18	4.19752e-08	3.03489e-06
GFM1	turquoise	semaphorin-plexin signaling pathway	24	8	4.33916e-08	3.0792e-06
GFM1	turquoise	cell surface receptor signaling pathway	1084	53	5.90358e-08	4.11319e-06
GFM1	turquoise	animal organ development	1722	72	6.06448e-08	4.14983e-06
GFM1	turquoise	semaphorin-plexin signaling pathway involved in neuron projection guidance	11	6	6.61523e-08	4.44729e-06
GFM1	turquoise	signaling	2398	90	7.22344e-08	4.77245e-06
GFM1	turquoise	neuron recognition	46	10	8.02408e-08	5.21157e-06
GFM1	turquoise	cell communication	2484	92	8.58352e-08	5.48201e-06
GFM1	turquoise	regulation of cell motility	548	34	1.21376e-07	7.6248e-06
GFM1	turquoise	cell morphogenesis involved in neuron differentiation	326	25	1.44026e-07	8.90173e-06
GFM1	turquoise	positive regulation of axonogenesis	76	12	1.68625e-07	1.02567e-05
GFM1	turquoise	cellular component organization	3178	108	1.97516e-07	1.18262e-05
GFM1	turquoise	axonal fasciculation	20	7	2.15169e-07	1.24928e-05
GFM1	turquoise	neuron projection fasciculation	20	7	2.15169e-07	1.24928e-05
GFM1	turquoise	response to chemical	2265	85	2.63419e-07	1.5066e-05
GFM1	turquoise	synapse organization	292	23	2.97432e-07	1.66855e-05
GFM1	turquoise	cell migration	542	33	3.00443e-07	1.66855e-05
GFM1	turquoise	regulation of multicellular organismal development	710	39	3.08233e-07	1.68736e-05
GFM1	turquoise	cell morphogenesis involved in differentiation	389	27	3.31658e-07	1.79002e-05
GFM1	turquoise	regulation of cell migration	518	32	3.38992e-07	1.80419e-05
GFM1	turquoise	localization of cell	602	35	3.75077e-07	1.94229e-05
GFM1	turquoise	cell motility	602	35	3.75077e-07	1.94229e-05
GFM1	turquoise	cellular component organization or biogenesis	3258	109	4.04911e-07	2.06882e-05
GFM1	turquoise	regulation of cellular component movement	605	35	4.22814e-07	2.13187e-05
GFM1	turquoise	response to external stimulus	1289	57	5.17895e-07	2.57737e-05
GFM1	turquoise	system process	915	45	7.33999e-07	3.60601e-05
GFM1	turquoise	regulation of neurogenesis	243	20	9.47059e-07	4.59384e-05
GFM1	turquoise	cell junction assembly	206	18	1.45297e-06	6.86191e-05
GFM1	turquoise	brain development	553	32	1.45625e-06	6.86191e-05
GFM1	turquoise	protein localization to juxtaparanode region of axon	5	4	1.46836e-06	6.86191e-05
GFM1	turquoise	integrin-mediated signaling pathway	64	10	2.06655e-06	9.54101e-05
GFM1	turquoise	regulation of cell projection organization	510	30	2.34952e-06	0.000107183
GFM1	turquoise	regulation of nervous system development	309	22	3.02904e-06	0.000136556
GFM1	turquoise	glycosaminoglycan catabolic process	40	8	3.28734e-06	0.000146478
GFM1	turquoise	negative regulation of neuron death	156	15	3.5191e-06	0.000155002
GFM1	turquoise	head development	577	32	3.64826e-06	0.000158865
GFM1	turquoise	positive regulation of neurogenesis	178	16	3.98909e-06	0.000171755
GFM1	turquoise	aminoglycan catabolic process	42	8	4.84637e-06	0.000206348
GFM1	turquoise	regulation of plasma membrane bounded cell projection organization	503	29	5.3009e-06	0.000223221
GFM1	turquoise	multicellular organismal signaling	87	11	5.40282e-06	0.000225039
GFM1	turquoise	transmission of nerve impulse	44	8	6.99045e-06	0.000288036
GFM1	turquoise	positive regulation of cell projection organization	303	21	7.89673e-06	0.000321918
GFM1	turquoise	skeletal system development	189	16	8.66202e-06	0.000349398
GFM1	turquoise	modulation of chemical synaptic transmission	382	24	9.16348e-06	0.000365776
GFM1	turquoise	regulation of trans-synaptic signaling	383	24	9.57907e-06	0.000378423
GFM1	turquoise	peripheral nervous system development	47	8	1.16772e-05	0.000456604
GFM1	turquoise	animal organ morphogenesis	416	25	1.26991e-05	0.000491545
GFM1	turquoise	positive regulation of nervous system development	222	17	1.70395e-05	0.00064649
GFM1	turquoise	positive regulation of cell development	222	17	1.70395e-05	0.00064649
GFM1	turquoise	myelination	81	10	1.81359e-05	0.000681342
GFM1	turquoise	response to stimulus	3874	118	1.84715e-05	0.00068721
GFM1	turquoise	behavior	427	25	1.98763e-05	0.00073167
GFM1	turquoise	axon ensheathment	82	10	2.02393e-05	0.00073167
GFM1	turquoise	ensheathment of neurons	82	10	2.02393e-05	0.00073167
GFM1	turquoise	neuromuscular process	101	11	2.30448e-05	0.000817767
GFM1	turquoise	regulation of cell development	325	21	2.30477e-05	0.000817767
GFM1	turquoise	sulfur compound catabolic process	38	7	2.44751e-05	0.000855319
GFM1	turquoise	axon regeneration	26	6	2.45525e-05	0.000855319
GFM1	turquoise	regulation of neuron death	229	17	2.55177e-05	0.000880935
GFM1	turquoise	axon ensheathment in central nervous system	17	5	3.38786e-05	0.00114888
GFM1	turquoise	central nervous system myelination	17	5	3.38786e-05	0.00114888
GFM1	turquoise	signal transduction	2183	76	4.24335e-05	0.00142636
GFM1	turquoise	gliogenesis	170	14	4.40522e-05	0.0014679
GFM1	turquoise	proteoglycan biosynthetic process	18	5	4.6018e-05	0.00150719
GFM1	turquoise	protein targeting to lysosome	18	5	4.6018e-05	0.00150719
GFM1	turquoise	anatomical structure formation involved in morphogenesis	450	25	4.79366e-05	0.00154819
GFM1	turquoise	glutamate receptor signaling pathway	42	7	4.83236e-05	0.00154819
GFM1	turquoise	blood vessel morphogenesis	217	16	4.8482e-05	0.00154819
GFM1	turquoise	regulation of localization	1666	62	4.89085e-05	0.0015489
GFM1	turquoise	learning	131	12	5.59828e-05	0.00172091
GFM1	turquoise	inhibitory synapse assembly	10	4	5.62018e-05	0.00172091
GFM1	turquoise	dermatan sulfate biosynthetic process	10	4	5.62018e-05	0.00172091
GFM1	turquoise	negative regulation of lymphocyte migration	10	4	5.62018e-05	0.00172091
GFM1	turquoise	glycosaminoglycan biosynthetic process	43	7	5.65852e-05	0.00172091
GFM1	turquoise	neuron projection regeneration	30	6	5.85512e-05	0.00176668
GFM1	turquoise	regulation of cytosolic calcium ion concentration	153	13	6.01941e-05	0.00179229
GFM1	turquoise	glial cell differentiation	132	12	6.03355e-05	0.00179229
GFM1	turquoise	aminoglycan biosynthetic process	44	7	6.5968e-05	0.00194453
GFM1	turquoise	tissue development	828	37	7.83338e-05	0.00229141
GFM1	turquoise	cell adhesion mediated by integrin	20	5	8.01401e-05	0.00232649
GFM1	turquoise	regulation of biological quality	2261	77	8.20653e-05	0.00236447
GFM1	turquoise	regulation of cytokine production	328	20	8.29019e-05	0.00237075
GFM1	turquoise	protein localization to axon	11	4	8.66953e-05	0.00240736
GFM1	turquoise	chondroitin sulfate biosynthetic process	11	4	8.66953e-05	0.00240736
GFM1	turquoise	dermatan sulfate proteoglycan biosynthetic process	11	4	8.66953e-05	0.00240736
GFM1	turquoise	dermatan sulfate metabolic process	11	4	8.66953e-05	0.00240736
GFM1	turquoise	regulation of developmental process	1273	50	9.72637e-05	0.00265523
GFM1	turquoise	circulatory system development	470	25	9.73563e-05	0.00265523
GFM1	turquoise	negative regulation of response to stimulus	869	38	9.77002e-05	0.00265523
GFM1	turquoise	positive regulation of multicellular organismal process	743	34	0.000102398	0.0027633
GFM1	turquoise	action potential	64	8	0.00011687	0.00313178
GFM1	turquoise	tube morphogenesis	337	20	0.000120367	0.00320311
GFM1	turquoise	telencephalon development	187	14	0.000124279	0.00322611
GFM1	turquoise	negative regulation of T cell migration	5	3	0.000124599	0.00322611
GFM1	turquoise	sphingoid biosynthetic process	5	3	0.000124599	0.00322611
GFM1	turquoise	sphingosine biosynthetic process	5	3	0.000124599	0.00322611
GFM1	turquoise	chondroitin sulfate catabolic process	12	4	0.000127656	0.0032396
GFM1	turquoise	dermatan sulfate proteoglycan metabolic process	12	4	0.000127656	0.0032396
GFM1	turquoise	chondroitin sulfate proteoglycan biosynthetic process	12	4	0.000127656	0.0032396
GFM1	turquoise	tube development	450	24	0.000130717	0.00329545
GFM1	turquoise	blood vessel development	261	17	0.000131948	0.00330473
GFM1	turquoise	synapse assembly	84	9	0.000147726	0.00367587
GFM1	turquoise	forebrain development	265	17	0.000158705	0.00392361
GFM1	turquoise	regulation of cellular component organization	1481	55	0.000176683	0.00434007
GFM1	turquoise	regulation of nervous system process	106	10	0.000185154	0.00451917
GFM1	turquoise	positive regulation of cytosolic calcium ion concentration	127	11	0.000189886	0.00460533
GFM1	turquoise	glial cell development	87	9	0.000193742	0.0046693
GFM1	turquoise	leukocyte cell-cell adhesion	37	6	0.000199929	0.00476367
GFM1	turquoise	negative regulation of neuron apoptotic process	107	10	0.000200144	0.00476367
GFM1	turquoise	cellular response to stimulus	3045	95	0.000203169	0.00480583
GFM1	turquoise	vasculature development	273	17	0.000226803	0.00533195
GFM1	turquoise	positive regulation of developmental process	712	32	0.000237488	0.00554912
GFM1	turquoise	regulation of axon extension involved in axon guidance	14	4	0.000248771	0.00573782
GFM1	turquoise	neuronal ion channel clustering	14	4	0.000248771	0.00573782
GFM1	turquoise	regulation of smooth muscle cell migration	54	7	0.000250056	0.00573782
GFM1	turquoise	calcium ion transmembrane import into cytosol	39	6	0.000269841	0.00615495
GFM1	turquoise	regulation of system process	359	20	0.000281385	0.00638029
GFM1	turquoise	Schwann cell differentiation	26	5	0.000303159	0.00683355
GFM1	turquoise	developmental maturation	135	11	0.000324651	0.00727522
GFM1	turquoise	negative regulation of mononuclear cell migration	15	4	0.000333021	0.0074194
GFM1	turquoise	adult behavior	115	10	0.000361059	0.00799756
GFM1	turquoise	positive regulation of peptidyl-tyrosine phosphorylation	95	9	0.00037776	0.00831941
GFM1	turquoise	membrane lipid biosynthetic process	58	7	0.000392233	0.00858878
GFM1	turquoise	calcium ion transport into cytosol	42	6	0.000409213	0.00890968
GFM1	turquoise	attachment of GPI anchor to protein	7	3	0.000421102	0.00906553
GFM1	turquoise	positive regulation of transmission of nerve impulse	7	3	0.000421102	0.00906553
GFM1	turquoise	regulation of axon extension	77	8	0.000428384	0.00912932
GFM1	turquoise	homeostatic process	900	37	0.000430509	0.00912932
GFM1	turquoise	response to lipoprotein particle	16	4	0.000435902	0.00912932
GFM1	turquoise	dendrite self-avoidance	16	4	0.000435902	0.00912932
GFM1	turquoise	protein localization to lysosome	28	5	0.000435977	0.00912932
GFM1	turquoise	cognition	238	15	0.000471954	0.00982896
GFM1	turquoise	glycolipid metabolic process	60	7	0.000484281	0.0100312
GFM1	turquoise	glycosaminoglycan metabolic process	79	8	0.000510331	0.0105139
GFM1	turquoise	protein localization to postsynaptic membrane	29	5	0.000516855	0.010535
GFM1	turquoise	protein localization to postsynapse	29	5	0.000516855	0.010535
GFM1	turquoise	nerve development	44	6	0.000529621	0.0107381
GFM1	turquoise	regulation of postsynaptic membrane potential	61	7	0.000536355	0.0108174
GFM1	turquoise	carbohydrate derivative catabolic process	121	10	0.000542772	0.0108895
GFM1	turquoise	diaphragm contraction	2	2	0.00055336	0.0109869
GFM1	turquoise	semaphorin-plexin signaling pathway involved in bone trabecula morphogenesis	2	2	0.00055336	0.0109869
GFM1	turquoise	learning or memory	217	14	0.000579079	0.0114383
GFM1	turquoise	liposaccharide metabolic process	62	7	0.000592791	0.0115897
GFM1	turquoise	mucopolysaccharide metabolic process	62	7	0.000592791	0.0115897
GFM1	turquoise	neuron maturation	30	5	0.000608515	0.0117317
GFM1	turquoise	phagocytosis, recognition	30	5	0.000608515	0.0117317
GFM1	turquoise	regulation of hydrolase activity	686	30	0.00060924	0.0117317
GFM1	turquoise	anatomical structure maturation	102	9	0.000639622	0.0122552
GFM1	turquoise	aminoglycan metabolic process	82	8	0.00065667	0.0124371
GFM1	turquoise	response to fungicide	8	3	0.000662098	0.0124371
GFM1	turquoise	neuronal action potential propagation	8	3	0.000662098	0.0124371
GFM1	turquoise	action potential propagation	8	3	0.000662098	0.0124371
GFM1	turquoise	receptor-mediated endocytosis	147	11	0.000672216	0.0125655
GFM1	turquoise	cellular response to lipoprotein particle stimulus	18	4	0.00070634	0.0131393
GFM1	turquoise	protein targeting to vacuole	31	5	0.000711846	0.0131777
GFM1	turquoise	regulation of cell differentiation	793	33	0.00075798	0.0138668
GFM1	turquoise	cellular calcium ion homeostasis	223	14	0.000759152	0.0138668
GFM1	turquoise	regulation of calcium-mediated signaling	47	6	0.000759922	0.0138668
GFM1	turquoise	negative regulation of response to external stimulus	250	15	0.000788981	0.0143288
GFM1	turquoise	positive regulation of locomotion	334	18	0.000849343	0.0151108
GFM1	turquoise	regulation of tissue remodeling	48	6	0.000851757	0.0151108
GFM1	turquoise	lysosome organization	48	6	0.000851757	0.0151108
GFM1	turquoise	odontogenesis	48	6	0.000851757	0.0151108
GFM1	turquoise	lytic vacuole organization	48	6	0.000851757	0.0151108
GFM1	turquoise	positive regulation of calcium-mediated signaling	19	4	0.000878359	0.0154398
GFM1	turquoise	negative regulation of interleukin-6 production	19	4	0.000878359	0.0154398
GFM1	turquoise	positive regulation of cellular component organization	767	32	0.000884316	0.0154735
GFM1	turquoise	muscle structure development	253	15	0.000891896	0.0155352
GFM1	turquoise	regulation of extent of cell growth	86	8	0.000902637	0.0156306
GFM1	turquoise	membrane lipid metabolic process	107	9	0.000905528	0.0156306
GFM1	turquoise	adherens junction organization	49	6	0.000951921	0.0163577
GFM1	turquoise	sphingosine metabolic process	9	3	0.000975972	0.0166772
GFM1	turquoise	positive regulation of cell migration	310	17	0.000979218	0.0166772
GFM1	turquoise	locomotory behavior	154	11	0.000990284	0.016791
GFM1	turquoise	regulation of response to stimulus	2037	67	0.000994991	0.0167965
GFM1	turquoise	negative regulation of biological process	2672	83	0.00102022	0.0171468
GFM1	turquoise	regulation of neuron apoptotic process	155	11	0.00104451	0.0174785
GFM1	turquoise	myelination in peripheral nervous system	20	4	0.00107791	0.0178812
GFM1	turquoise	peripheral nervous system axon ensheathment	20	4	0.00107791	0.0178812
GFM1	turquoise	positive regulation of cell differentiation	459	22	0.00109327	0.0180329
GFM1	turquoise	proteoglycan metabolic process	34	5	0.00110106	0.0180329
GFM1	turquoise	regulation of cell junction assembly	156	11	0.00110117	0.0180329
GFM1	turquoise	calcium ion homeostasis	232	14	0.00111699	0.0182141
GFM1	turquoise	regulation of anatomical structure morphogenesis	617	27	0.00116967	0.0189923
GFM1	turquoise	regulation of synaptic plasticity	182	12	0.00118676	0.0191884
GFM1	turquoise	cellular chemical homeostasis	433	21	0.00122988	0.0198021
GFM1	turquoise	cellular response to amyloid-beta	35	5	0.00126038	0.0202083
GFM1	turquoise	maintenance of blood-brain barrier	21	4	0.00130726	0.0207884
GFM1	turquoise	response to axon injury	52	6	0.00130742	0.0207884
GFM1	turquoise	ameboidal-type cell migration	113	9	0.00133662	0.0210128
GFM1	turquoise	regeneration	160	11	0.00135382	0.0210128
GFM1	turquoise	anatomical structure homeostasis	185	12	0.00136679	0.0210128
GFM1	turquoise	peripheral nervous system axon regeneration	10	3	0.00137016	0.0210128
GFM1	turquoise	regulation of lipoprotein metabolic process	10	3	0.00137016	0.0210128
GFM1	turquoise	positive regulation of positive chemotaxis	10	3	0.00137016	0.0210128
GFM1	turquoise	leukocyte aggregation	10	3	0.00137016	0.0210128
GFM1	turquoise	regulation of positive chemotaxis	10	3	0.00137016	0.0210128
GFM1	turquoise	cellular divalent inorganic cation homeostasis	237	14	0.00137088	0.0210128
GFM1	turquoise	regulation of membrane potential	292	16	0.00139382	0.0212793
GFM1	turquoise	ossification	137	10	0.00142353	0.0216445
GFM1	turquoise	B cell receptor signaling pathway	36	5	0.00143612	0.0216445
GFM1	turquoise	oligodendrocyte development	36	5	0.00143612	0.0216445
GFM1	turquoise	cytosolic calcium ion transport	53	6	0.00144598	0.0216445
GFM1	turquoise	sensory perception of pain	53	6	0.00144598	0.0216445
GFM1	turquoise	regulation of bone resorption	22	4	0.00156865	0.0227728
GFM1	turquoise	peptide catabolic process	22	4	0.00156865	0.0227728
GFM1	turquoise	negative regulation of multicellular organismal process	503	23	0.00157636	0.0227728
GFM1	turquoise	cellular homeostasis	503	23	0.00157636	0.0227728
GFM1	turquoise	positive regulation of cell motility	324	17	0.00158732	0.0227728
GFM1	turquoise	establishment of protein localization to vacuole	37	5	0.00162928	0.0227728
GFM1	turquoise	immune complex clearance	3	2	0.00163427	0.0227728
GFM1	turquoise	macrophage proliferation	3	2	0.00163427	0.0227728
GFM1	turquoise	clustering of voltage-gated potassium channels	3	2	0.00163427	0.0227728
GFM1	turquoise	protein localization to secretory granule	3	2	0.00163427	0.0227728
GFM1	turquoise	involuntary skeletal muscle contraction	3	2	0.00163427	0.0227728
GFM1	turquoise	regulation of neurofibrillary tangle assembly	3	2	0.00163427	0.0227728
GFM1	turquoise	protein targeting to vacuole involved in autophagy	3	2	0.00163427	0.0227728
GFM1	turquoise	microglial cell proliferation	3	2	0.00163427	0.0227728
GFM1	turquoise	monocyte extravasation	3	2	0.00163427	0.0227728
GFM1	turquoise	ATP export	3	2	0.00163427	0.0227728
GFM1	turquoise	regulation of alkaline phosphatase activity	3	2	0.00163427	0.0227728
GFM1	turquoise	protein targeting to lysosome involved in chaperone-mediated autophagy	3	2	0.00163427	0.0227728
GFM1	turquoise	regulation of axon extension involved in regeneration	3	2	0.00163427	0.0227728
GFM1	turquoise	cellular cation homeostasis	354	18	0.00164767	0.0228763
GFM1	turquoise	hindbrain development	117	9	0.00170646	0.0235998
GFM1	turquoise	protein localization to cell junction	74	7	0.0017121	0.0235998
GFM1	turquoise	diol biosynthetic process	11	3	0.00185146	0.025163
GFM1	turquoise	sphingoid metabolic process	11	3	0.00185146	0.025163
GFM1	turquoise	protein maturation	142	10	0.00186415	0.025163
GFM1	turquoise	Schwann cell development	23	4	0.00186432	0.025163
GFM1	turquoise	chondroitin sulfate metabolic process	23	4	0.00186432	0.025163
GFM1	turquoise	regulation of inflammatory response	218	13	0.0018649	0.025163
GFM1	turquoise	trans-synaptic signaling	301	16	0.00190759	0.0255902
GFM1	turquoise	angiogenesis	167	11	0.00190991	0.0255902
GFM1	turquoise	cell-cell junction organization	119	9	0.00191994	0.0256348
GFM1	turquoise	protein processing	97	8	0.00197492	0.0262774
GFM1	turquoise	regulation of cell shape	98	8	0.00210813	0.0277564
GFM1	turquoise	cellular metal ion homeostasis	304	16	0.00211078	0.0277564
GFM1	turquoise	cartilage development	57	6	0.00211505	0.0277564
GFM1	turquoise	regulation of synaptic transmission, glutamatergic	57	6	0.00211505	0.0277564
GFM1	turquoise	positive regulation of cellular component movement	333	17	0.00212711	0.0278194
GFM1	turquoise	positive regulation of transport	643	27	0.00214192	0.0279178
GFM1	turquoise	chondroitin sulfate proteoglycan metabolic process	24	4	0.00219648	0.028473
GFM1	turquoise	response to mechanical stimulus	170	11	0.00219938	0.028473
GFM1	turquoise	cellular ion homeostasis	364	18	0.00224248	0.0289333
GFM1	turquoise	tissue homeostasis	146	10	0.00229105	0.0293776
GFM1	turquoise	response to organic substance	1752	58	0.00230184	0.0293776
GFM1	turquoise	complement activation	58	6	0.00231383	0.0293776
GFM1	turquoise	myotube differentiation	40	5	0.0023234	0.0293776
GFM1	turquoise	heterophilic cell-cell adhesion via plasma membrane cell adhesion molecules	40	5	0.0023234	0.0293776
GFM1	turquoise	negative regulation of cell death	582	25	0.00233142	0.0293776
GFM1	turquoise	positive regulation of response to stimulus	1091	40	0.00233747	0.0293776
GFM1	turquoise	endocytosis	336	17	0.00233825	0.0293776
GFM1	turquoise	cellular response to organic substance	1272	45	0.00240538	0.029797
GFM1	turquoise	trans-synaptic signaling, modulating synaptic transmission	12	3	0.00242606	0.029797
GFM1	turquoise	positive regulation of glycoprotein biosynthetic process	12	3	0.00242606	0.029797
GFM1	turquoise	regulation of transmission of nerve impulse	12	3	0.00242606	0.029797
GFM1	turquoise	G protein-coupled glutamate receptor signaling pathway	12	3	0.00242606	0.029797
GFM1	turquoise	protein localization to postsynaptic specialization membrane	12	3	0.00242606	0.029797
GFM1	turquoise	neurotransmitter receptor localization to postsynaptic specialization membrane	12	3	0.00242606	0.029797
GFM1	turquoise	oligodendrocyte differentiation	59	6	0.00252638	0.0308315
GFM1	turquoise	regulation of interleukin-6 production	59	6	0.00252638	0.0308315
GFM1	turquoise	response to amyloid-beta	41	5	0.00259642	0.0315857
GFM1	turquoise	divalent inorganic cation homeostasis	254	14	0.00262298	0.0318077
GFM1	turquoise	regulation of metal ion transport	256	14	0.0028183	0.0340686
GFM1	turquoise	sulfur compound biosynthetic process	103	8	0.00288392	0.0347521
GFM1	turquoise	regulation of cellular process	4797	130	0.00294191	0.0353399
GFM1	turquoise	negative regulation of leukocyte migration	26	4	0.00297898	0.0356733
GFM1	turquoise	regulation of response to external stimulus	561	24	0.00301961	0.0360471
GFM1	turquoise	positive regulation of transmembrane transport	152	10	0.00307571	0.0363228
GFM1	turquoise	positive regulation of lymphocyte activation	152	10	0.00307571	0.0363228
GFM1	turquoise	cellular response to low-density lipoprotein particle stimulus	13	3	0.00309957	0.0363228
GFM1	turquoise	cell migration in hindbrain	13	3	0.00309957	0.0363228
GFM1	turquoise	GPI anchor biosynthetic process	13	3	0.00309957	0.0363228
GFM1	turquoise	positive regulation of cellular extravasation	13	3	0.00309957	0.0363228
GFM1	turquoise	phagocytosis, engulfment	43	5	0.00321115	0.0369182
GFM1	turquoise	regulation of sprouting of injured axon	4	2	0.00321782	0.0369182
GFM1	turquoise	positive regulation of Schwann cell migration	4	2	0.00321782	0.0369182
GFM1	turquoise	positive regulation of amyloid precursor protein biosynthetic process	4	2	0.00321782	0.0369182
GFM1	turquoise	regulation of collagen catabolic process	4	2	0.00321782	0.0369182
GFM1	turquoise	positive regulation of ER to Golgi vesicle-mediated transport	4	2	0.00321782	0.0369182
GFM1	turquoise	negative regulation of metallopeptidase activity	4	2	0.00321782	0.0369182
GFM1	turquoise	regulation of peptidyl-tyrosine phosphorylation	129	9	0.00332933	0.0380836
GFM1	turquoise	leukocyte migration	180	11	0.00343197	0.039043
GFM1	turquoise	cellular extravasation	27	4	0.00343358	0.039043
GFM1	turquoise	regulation of neuronal synaptic plasticity	63	6	0.00352607	0.039976
GFM1	turquoise	negative regulation of cytokine production	131	9	0.00369019	0.0417133
GFM1	turquoise	calcium-mediated signaling	85	7	0.00378313	0.0426381
GFM1	turquoise	positive regulation of glycoprotein metabolic process	14	3	0.00387706	0.0429401
GFM1	turquoise	camera-type eye photoreceptor cell differentiation	14	3	0.00387706	0.0429401
GFM1	turquoise	GPI anchor metabolic process	14	3	0.00387706	0.0429401
GFM1	turquoise	regulation of glial cell migration	14	3	0.00387706	0.0429401
GFM1	turquoise	pallium development	132	9	0.00388179	0.0429401
GFM1	turquoise	regulation of transport	1158	41	0.00390129	0.0429401
GFM1	turquoise	neuron projection extension	45	5	0.00392438	0.0429401
GFM1	turquoise	protein localization to vacuole	45	5	0.00392438	0.0429401
GFM1	turquoise	negative chemotaxis	28	4	0.00393319	0.0429401
GFM1	turquoise	regulation of amyloid-beta formation	28	4	0.00393319	0.0429401
GFM1	turquoise	odontogenesis of dentin-containing tooth	28	4	0.00393319	0.0429401
GFM1	turquoise	synaptic signaling	324	16	0.00398118	0.0433406
GFM1	turquoise	phagocytosis	158	10	0.00406168	0.0440916
GFM1	turquoise	regulation of leukocyte migration	109	8	0.00409088	0.0442832
GFM1	turquoise	response to wounding	356	17	0.00424294	0.0457999
GFM1	turquoise	negative regulation of axonogenesis	46	5	0.00432054	0.0465064
GFM1	turquoise	positive regulation of cellular protein metabolic process	711	28	0.00444203	0.0476803
GFM1	turquoise	regulation of lymphocyte activation	214	12	0.00457492	0.0489558
GFM1	turquoise	negative regulation of locomotion	187	11	0.00458641	0.0489558
GFM1	turquoise	regulation of signaling	1805	58	0.00466864	0.0496951
GFM2	blue	cell adhesion	579	43	2.79939e-19	7.04156e-16
GFM2	blue	biological adhesion	586	43	4.45245e-19	7.04156e-16
GFM2	blue	multicellular organismal process	3275	90	6.38603e-14	6.73301e-11
GFM2	blue	locomotion	747	41	1.17853e-13	9.31919e-11
GFM2	blue	developmental process	2986	84	8.88453e-13	5.62036e-10
GFM2	blue	anatomical structure development	2758	79	6.57513e-12	3.46619e-09
GFM2	blue	neuron development	596	34	1.04183e-11	4.32429e-09
GFM2	blue	multicellular organism development	2597	76	1.09372e-11	4.32429e-09
GFM2	blue	neuron differentiation	686	36	2.42274e-11	8.51458e-09
GFM2	blue	system development	2375	71	5.50611e-11	1.74158e-08
GFM2	blue	nervous system development	1433	53	6.36494e-11	1.83021e-08
GFM2	blue	movement of cell or subcellular component	917	41	1.00722e-10	2.65486e-08
GFM2	blue	neurogenesis	920	41	1.11714e-10	2.69696e-08
GFM2	blue	neuron projection development	511	30	1.19372e-10	2.69696e-08
GFM2	blue	axon guidance	178	18	2.1779e-10	4.59247e-08
GFM2	blue	neuron projection guidance	179	18	2.39062e-10	4.72596e-08
GFM2	blue	cell differentiation	1795	59	3.21656e-10	5.9847e-08
GFM2	blue	generation of neurons	833	38	3.68732e-10	6.47944e-08
GFM2	blue	cell-cell adhesion	344	24	3.95437e-10	6.58298e-08
GFM2	blue	cellular developmental process	1831	59	7.4469e-10	1.15339e-07
GFM2	blue	response to external stimulus	1289	48	7.65764e-10	1.15339e-07
GFM2	blue	anatomical structure morphogenesis	1129	44	1.41008e-09	2.0273e-07
GFM2	blue	cell morphogenesis	492	27	5.56592e-09	7.65435e-07
GFM2	blue	neuron projection morphogenesis	363	23	6.35759e-09	8.37877e-07
GFM2	blue	axon development	305	21	7.43298e-09	9.4042e-07
GFM2	blue	plasma membrane bounded cell projection organization	762	34	7.85234e-09	9.55267e-07
GFM2	blue	plasma membrane bounded cell projection morphogenesis	368	23	8.26024e-09	9.67672e-07
GFM2	blue	cell projection morphogenesis	374	23	1.12416e-08	1.2699e-06
GFM2	blue	regulation of axonogenesis	131	14	1.27469e-08	1.3903e-06
GFM2	blue	cell projection organization	782	34	1.52467e-08	1.60751e-06
GFM2	blue	cell recognition	115	13	2.21236e-08	2.25732e-06
GFM2	blue	chemotaxis	298	20	2.7492e-08	2.71388e-06
GFM2	blue	taxis	299	20	2.90895e-08	2.71388e-06
GFM2	blue	signaling	2398	66	2.98568e-08	2.71388e-06
GFM2	blue	cell part morphogenesis	394	23	3.00303e-08	2.71388e-06
GFM2	blue	axonogenesis	271	19	3.17504e-08	2.78963e-06
GFM2	blue	cell development	988	38	4.64202e-08	3.9683e-06
GFM2	blue	cell surface receptor signaling pathway	1084	40	5.59386e-08	4.65615e-06
GFM2	blue	cell-matrix adhesion	85	11	6.95878e-08	5.64375e-06
GFM2	blue	ionotropic glutamate receptor signaling pathway	25	7	7.366e-08	5.82466e-06
GFM2	blue	localization of cell	602	28	1.01256e-07	7.62557e-06
GFM2	blue	cell motility	602	28	1.01256e-07	7.62557e-06
GFM2	blue	cell communication	2484	66	1.38262e-07	1.01703e-05
GFM2	blue	cell migration	542	26	1.76504e-07	1.26882e-05
GFM2	blue	semaphorin-plexin signaling pathway involved in axon guidance	10	5	2.05435e-07	1.44398e-05
GFM2	blue	glutamate receptor signaling pathway	42	8	2.15826e-07	1.44644e-05
GFM2	blue	extracellular matrix organization	217	16	2.19504e-07	1.44644e-05
GFM2	blue	extracellular structure organization	217	16	2.19504e-07	1.44644e-05
GFM2	blue	external encapsulating structure organization	218	16	2.33834e-07	1.50942e-05
GFM2	blue	cellular component morphogenesis	443	23	2.58248e-07	1.63367e-05
GFM2	blue	central nervous system development	710	30	2.65408e-07	1.64605e-05
GFM2	blue	protein localization to juxtaparanode region of axon	5	4	2.83319e-07	1.72334e-05
GFM2	blue	transmission of nerve impulse	44	8	3.15745e-07	1.88434e-05
GFM2	blue	regulation of multicellular organismal process	1351	44	3.64007e-07	2.0366e-05
GFM2	blue	modulation of chemical synaptic transmission	382	21	3.64638e-07	2.0366e-05
GFM2	blue	regulation of postsynaptic membrane potential	61	9	3.64938e-07	2.0366e-05
GFM2	blue	semaphorin-plexin signaling pathway involved in neuron projection guidance	11	5	3.71929e-07	2.0366e-05
GFM2	blue	nervous system process	563	26	3.73452e-07	2.0366e-05
GFM2	blue	regulation of trans-synaptic signaling	383	21	3.80899e-07	2.04201e-05
GFM2	blue	cell adhesion mediated by integrin	20	6	4.21808e-07	2.22363e-05
GFM2	blue	neuron recognition	46	8	4.52902e-07	2.34841e-05
GFM2	blue	cell morphogenesis involved in differentiation	389	21	4.93312e-07	2.51669e-05
GFM2	blue	homophilic cell adhesion via plasma membrane adhesion molecules	103	11	5.13796e-07	2.57958e-05
GFM2	blue	action potential	64	9	5.5726e-07	2.75408e-05
GFM2	blue	cell morphogenesis involved in neuron differentiation	326	19	5.86161e-07	2.85235e-05
GFM2	blue	response to stimulus	3874	86	6.4903e-07	3.11043e-05
GFM2	blue	cell-substrate adhesion	130	12	7.50456e-07	3.54282e-05
GFM2	blue	multicellular organismal signaling	87	10	8.76011e-07	4.07474e-05
GFM2	blue	animal organ development	1722	50	1.35724e-06	6.22167e-05
GFM2	blue	regulation of cell adhesion	434	21	2.92778e-06	0.000132294
GFM2	blue	response to fungicide	8	4	3.82425e-06	0.000170367
GFM2	blue	positive regulation of transport	643	26	4.66385e-06	0.000204886
GFM2	blue	regulation of signaling	1805	50	5.84119e-06	0.000253092
GFM2	blue	response to chemical	2265	58	7.42608e-06	0.000317415
GFM2	blue	cell-cell adhesion via plasma-membrane adhesion molecules	163	12	8.19357e-06	0.00034555
GFM2	blue	regulation of localization	1666	47	8.33776e-06	0.000347005
GFM2	blue	excitatory postsynaptic potential	32	6	8.45948e-06	0.000347498
GFM2	blue	regulation of multicellular organismal development	710	27	9.2802e-06	0.000376324
GFM2	blue	cell junction organization	430	20	9.48654e-06	0.000379822
GFM2	blue	axonal fasciculation	20	5	1.11487e-05	0.000435351
GFM2	blue	neuron projection fasciculation	20	5	1.11487e-05	0.000435351
GFM2	blue	signal transduction	2183	56	1.20881e-05	0.000466277
GFM2	blue	chemical synaptic transmission, postsynaptic	34	6	1.22384e-05	0.000466388
GFM2	blue	synaptic transmission, glutamatergic	35	6	1.45832e-05	0.000542667
GFM2	blue	positive regulation of receptor-mediated endocytosis	35	6	1.45832e-05	0.000542667
GFM2	blue	regulation of hydrolase activity	686	26	1.50651e-05	0.000554081
GFM2	blue	trans-synaptic signaling	301	16	1.62199e-05	0.000589695
GFM2	blue	regulation of biological quality	2261	57	1.64586e-05	0.000591574
GFM2	blue	receptor-mediated endocytosis	147	11	1.7106e-05	0.000607934
GFM2	blue	protein localization to axon	11	4	1.73829e-05	0.000610912
GFM2	blue	regulation of neuron projection development	374	18	1.77874e-05	0.00061826
GFM2	blue	system process	915	31	1.80925e-05	0.000622027
GFM2	blue	cognition	238	14	1.86941e-05	0.0006358
GFM2	blue	positive regulation of axonogenesis	76	8	2.21482e-05	0.000745264
GFM2	blue	regulation of cell communication	1781	48	2.29493e-05	0.000764092
GFM2	blue	regulation of neurogenesis	243	14	2.36162e-05	0.000778103
GFM2	blue	regulation of synaptic transmission, glutamatergic	57	7	2.67889e-05	0.000873538
GFM2	blue	calcium ion transmembrane import into cytosol	39	6	2.78546e-05	0.000899023
GFM2	blue	semaphorin-plexin signaling pathway	24	5	2.90706e-05	0.00092879
GFM2	blue	learning or memory	217	13	3.13526e-05	0.000991681
GFM2	blue	cellular cation homeostasis	354	17	3.21787e-05	0.00100773
GFM2	blue	regulation of cell motility	548	22	3.27531e-05	0.00101567
GFM2	blue	regulation of cell projection organization	510	21	3.5141e-05	0.00107913
GFM2	blue	learning	131	10	3.54823e-05	0.00107914
GFM2	blue	cellular chemical homeostasis	433	19	3.69514e-05	0.00111312
GFM2	blue	brain development	553	22	3.76517e-05	0.00112351
GFM2	blue	synaptic signaling	324	16	4.01717e-05	0.0011875
GFM2	blue	cellular calcium ion homeostasis	223	13	4.17285e-05	0.0012221
GFM2	blue	calcium ion transport into cytosol	42	6	4.31053e-05	0.00125084
GFM2	blue	regulation of membrane potential	292	15	4.5519e-05	0.00130642
GFM2	blue	cellular ion homeostasis	364	17	4.58466e-05	0.00130642
GFM2	blue	regulation of cellular component movement	605	23	4.97461e-05	0.00140488
GFM2	blue	positive regulation of endocytosis	85	8	5.02864e-05	0.00140757
GFM2	blue	neuronal ion channel clustering	14	4	5.0842e-05	0.00141064
GFM2	blue	regulation of neuron death	229	13	5.49876e-05	0.0015124
GFM2	blue	integrin-mediated signaling pathway	64	7	5.75104e-05	0.00156815
GFM2	blue	forebrain development	265	14	6.1502e-05	0.00166266
GFM2	blue	calcium ion homeostasis	232	13	6.2897e-05	0.00168596
GFM2	blue	heterotypic cell-cell adhesion	28	5	6.39374e-05	0.00169945
GFM2	blue	regulation of locomotion	575	22	6.80029e-05	0.00179244
GFM2	blue	head development	577	22	7.16339e-05	0.00186859
GFM2	blue	cellular metal ion homeostasis	304	15	7.22188e-05	0.00186859
GFM2	blue	positive regulation of cellular process	2786	64	7.26641e-05	0.00186859
GFM2	blue	metal ion homeostasis	342	16	7.69321e-05	0.00196239
GFM2	blue	cellular divalent inorganic cation homeostasis	237	13	7.82895e-05	0.00198104
GFM2	blue	cell junction assembly	206	12	8.45016e-05	0.00212126
GFM2	blue	regulation of nervous system development	309	15	8.68901e-05	0.00216404
GFM2	blue	regulation of cation transmembrane transport	240	13	8.90158e-05	0.00219966
GFM2	blue	regulation of plasma membrane bounded cell projection organization	503	20	9.06662e-05	0.00222308
GFM2	blue	positive regulation of cell communication	905	29	0.000102573	0.00249568
GFM2	blue	positive regulation of signaling	909	29	0.000111043	0.00268115
GFM2	blue	cation homeostasis	394	17	0.000122619	0.00293822
GFM2	blue	localization	3272	71	0.000130003	0.00309172
GFM2	blue	regulation of cellular process	4797	93	0.000134816	0.00318211
GFM2	blue	regulation of cell migration	518	20	0.000135816	0.00318211
GFM2	blue	regulation of vesicle-mediated transport	439	18	0.00014527	0.0033786
GFM2	blue	regulation of neuron apoptotic process	155	10	0.000147334	0.00340159
GFM2	blue	inorganic ion homeostasis	401	17	0.000151885	0.00348124
GFM2	blue	telencephalon development	187	11	0.000155357	0.00351043
GFM2	blue	negative regulation of cell adhesion	156	10	0.000155378	0.00351043
GFM2	blue	positive regulation of cytosolic calcium ion concentration	127	9	0.000157448	0.00351222
GFM2	blue	divalent inorganic cation homeostasis	254	13	0.000157678	0.00351222
GFM2	blue	negative regulation of response to wounding	53	6	0.000163989	0.00360206
GFM2	blue	cytosolic calcium ion transport	53	6	0.000163989	0.00360206
GFM2	blue	regulation of metal ion transport	256	13	0.000170499	0.00371923
GFM2	blue	regulation of smooth muscle cell migration	54	6	0.000182156	0.00393583
GFM2	blue	cell-cell signaling	615	22	0.000182917	0.00393583
GFM2	blue	regulation of response to stimulus	2037	50	0.000186794	0.00397507
GFM2	blue	positive regulation of ion transport	191	11	0.000187254	0.00397507
GFM2	blue	response to inorganic substance	450	18	0.000198178	0.00413219
GFM2	blue	neuronal action potential propagation	8	3	0.000198575	0.00413219
GFM2	blue	action potential propagation	8	3	0.000198575	0.00413219
GFM2	blue	regulation of ion transmembrane transport	298	14	0.000214504	0.00443448
GFM2	blue	endocytosis	336	15	0.000220353	0.00452583
GFM2	blue	regulation of adenylate cyclase activity	20	4	0.000228824	0.00466948
GFM2	blue	neuron-glial cell signaling	2	2	0.000243763	0.00494246
GFM2	blue	positive regulation of cell projection organization	303	14	0.000254884	0.00512426
GFM2	blue	negative regulation of neuron apoptotic process	107	8	0.00025597	0.00512426
GFM2	blue	cellular homeostasis	503	19	0.000271001	0.00539104
GFM2	blue	positive regulation of biological process	3023	66	0.00028079	0.00555087
GFM2	blue	regulation of transport	1158	33	0.000293178	0.00575976
GFM2	blue	regulation of catalytic activity	1312	36	0.000298152	0.00582133
GFM2	blue	response to metal ion	308	14	0.000301658	0.00585364
GFM2	blue	gliogenesis	170	10	0.000313176	0.00600349
GFM2	blue	regulation of endocytosis	170	10	0.000313176	0.00600349
GFM2	blue	negative regulation of response to stimulus	869	27	0.000316881	0.00603791
GFM2	blue	regulation of receptor-mediated endocytosis	84	7	0.000324109	0.00613867
GFM2	blue	cell-substrate junction assembly	39	5	0.0003265	0.00614714
GFM2	blue	post-translational protein modification	204	11	0.000332053	0.0062147
GFM2	blue	regulation of bone resorption	22	4	0.000337219	0.00627426
GFM2	blue	calcium-mediated signaling	85	7	0.000348683	0.00644962
GFM2	blue	regulation of cellular component organization	1481	39	0.000355889	0.00654463
GFM2	blue	ion homeostasis	431	17	0.000358218	0.00654939
GFM2	blue	regulation of developmental process	1273	35	0.000361614	0.00657348
GFM2	blue	cell-substrate junction organization	40	5	0.000368521	0.00666075
GFM2	blue	cellular component organization	3178	68	0.000388583	0.00698346
GFM2	blue	regulation of response to external stimulus	561	20	0.0003936	0.00703366
GFM2	blue	negative regulation of wound healing	41	5	0.000414507	0.00726724
GFM2	blue	regulation of presynaptic membrane potential	10	3	0.000415861	0.00726724
GFM2	blue	positive regulation of positive chemotaxis	10	3	0.000415861	0.00726724
GFM2	blue	regulation of positive chemotaxis	10	3	0.000415861	0.00726724
GFM2	blue	positive regulation of synaptic transmission	115	8	0.00041873	0.00727716
GFM2	blue	positive regulation of ion transmembrane transport	116	8	0.000443955	0.00767339
GFM2	blue	regulation of cell differentiation	793	25	0.000447821	0.00769814
GFM2	blue	positive regulation of neurogenesis	178	10	0.000452275	0.00773269
GFM2	blue	regulation of transmembrane transport	360	15	0.000462414	0.00785785
GFM2	blue	cellular component organization or biogenesis	3258	69	0.000464565	0.00785785
GFM2	blue	chemical synaptic transmission	285	13	0.000485308	0.00812184
GFM2	blue	anterograde trans-synaptic signaling	285	13	0.000485308	0.00812184
GFM2	blue	regulation of cell development	325	14	0.000520084	0.00865803
GFM2	blue	negative regulation of adenylate cyclase activity	11	3	0.000565291	0.00922202
GFM2	blue	positive regulation of glutamate secretion	11	3	0.000565291	0.00922202
GFM2	blue	collagen-activated signaling pathway	11	3	0.000565291	0.00922202
GFM2	blue	cerebral cortex development	92	7	0.000565625	0.00922202
GFM2	blue	positive regulation of transmembrane transport	152	9	0.000601247	0.00975253
GFM2	blue	regulation of cytosolic calcium ion concentration	153	9	0.000630556	0.0101758
GFM2	blue	positive regulation of lymphocyte mediated immunity	45	5	0.000642945	0.010323
GFM2	blue	regulation of molecular function	1633	41	0.000654893	0.0104374
GFM2	blue	response to manganese ion	26	4	0.000656671	0.0104374
GFM2	blue	positive regulation of cellular component organization	767	24	0.000665411	0.0105235
GFM2	blue	clustering of voltage-gated potassium channels	3	2	0.000723778	0.011141
GFM2	blue	regulation of neurofibrillary tangle assembly	3	2	0.000723778	0.011141
GFM2	blue	monocyte extravasation	3	2	0.000723778	0.011141
GFM2	blue	ATP export	3	2	0.000723778	0.011141
GFM2	blue	regulation of axon extension involved in regeneration	3	2	0.000723778	0.011141
GFM2	blue	negative regulation of neuron death	156	9	0.000725589	0.011141
GFM2	blue	negative regulation of cyclase activity	12	3	0.000745135	0.0113858
GFM2	blue	regulation of biological process	5031	94	0.000783297	0.0118596
GFM2	blue	receptor clustering	47	5	0.00078739	0.0118596
GFM2	blue	peripheral nervous system development	47	5	0.00078739	0.0118596
GFM2	blue	response to abiotic stimulus	781	24	0.00086241	0.012928
GFM2	blue	regulation of tissue remodeling	48	5	0.000868085	0.0129517
GFM2	blue	regulation of ion transport	424	16	0.000876726	0.0129758
GFM2	blue	regulation of lyase activity	28	4	0.000877908	0.0129758
GFM2	blue	positive regulation of calcium ion transport	73	6	0.000943315	0.0138312
GFM2	blue	behavior	427	16	0.000945418	0.0138312
GFM2	blue	adherens junction organization	49	5	0.000954787	0.0138312
GFM2	blue	cellular response to manganese ion	13	3	0.000957647	0.0138312
GFM2	blue	negative regulation of lyase activity	13	3	0.000957647	0.0138312
GFM2	blue	negative regulation of coagulation	29	4	0.00100617	0.0143356
GFM2	blue	negative regulation of hemostasis	29	4	0.00100617	0.0143356
GFM2	blue	negative regulation of blood coagulation	29	4	0.00100617	0.0143356
GFM2	blue	pallium development	132	8	0.00104599	0.014742
GFM2	blue	glial cell differentiation	132	8	0.00104599	0.014742
GFM2	blue	calcium ion transmembrane transport	102	7	0.00104868	0.014742
GFM2	blue	regulation of signal transduction	1507	38	0.00105795	0.0148066
GFM2	blue	regulation of bone remodeling	30	4	0.00114705	0.0159128
GFM2	blue	neuron maturation	30	4	0.00114705	0.0159128
GFM2	blue	positive regulation of cation transmembrane transport	104	7	0.00117579	0.0162402
GFM2	blue	negative regulation of signaling	707	22	0.00124979	0.0171873
GFM2	blue	negative regulation of cell communication	708	22	0.00127316	0.0174329
GFM2	blue	positive regulation of potassium ion transmembrane transport	31	4	0.00130121	0.0177402
GFM2	blue	regulation of response to wounding	106	7	0.0013147	0.0177709
GFM2	blue	regulation of nervous system process	106	7	0.0013147	0.0177709
GFM2	blue	response to mechanical stimulus	170	9	0.00133662	0.0179903
GFM2	blue	sensory perception of pain	53	5	0.00136721	0.0183242
GFM2	blue	regulation of phagocytosis	79	6	0.00142762	0.0188035
GFM2	blue	regulation of sprouting of injured axon	4	2	0.0014327	0.0188035
GFM2	blue	positive regulation of Schwann cell migration	4	2	0.0014327	0.0188035
GFM2	blue	positive regulation of ER to Golgi vesicle-mediated transport	4	2	0.0014327	0.0188035
GFM2	blue	negative regulation of metallopeptidase activity	4	2	0.0014327	0.0188035
GFM2	blue	regulation of cyclase activity	32	4	0.00146929	0.019204
GFM2	blue	response to hypoxia	246	11	0.00157422	0.0204908
GFM2	blue	positive regulation of cell motility	324	13	0.00159299	0.0206501
GFM2	blue	myelination	81	6	0.00162519	0.0209816
GFM2	blue	anatomical structure formation involved in morphogenesis	450	16	0.00164161	0.0211074
GFM2	blue	regulation of MAPK cascade	327	13	0.00173024	0.0219208
GFM2	blue	axon ensheathment	82	6	0.00173146	0.0219208
GFM2	blue	ensheathment of neurons	82	6	0.00173146	0.0219208
GFM2	blue	acute inflammatory response	56	5	0.00175338	0.0219208
GFM2	blue	positive regulation of phagocytosis	56	5	0.00175338	0.0219208
GFM2	blue	regulation of neurotransmitter receptor activity	56	5	0.00175338	0.0219208
GFM2	blue	positive regulation of leukocyte mediated immunity	56	5	0.00175338	0.0219208
GFM2	blue	negative regulation of response to external stimulus	250	11	0.00179042	0.0222957
GFM2	blue	response to lipoprotein particle	16	3	0.00181189	0.0223867
GFM2	blue	dendrite self-avoidance	16	3	0.00181189	0.0223867
GFM2	blue	regulation of long-term neuronal synaptic plasticity	34	4	0.00184981	0.0226781
GFM2	blue	regulation of NMDA receptor activity	34	4	0.00184981	0.0226781
GFM2	blue	chemical homeostasis	636	20	0.00189214	0.0231075
GFM2	blue	platelet degranulation	84	6	0.00195976	0.0238413
GFM2	blue	leukocyte migration	180	9	0.00198705	0.0240807
GFM2	blue	animal organ morphogenesis	416	15	0.00201674	0.0243472
GFM2	blue	positive regulation of cellular component movement	333	13	0.00203433	0.0244661
GFM2	blue	positive regulation of locomotion	334	13	0.00208908	0.0250294
GFM2	blue	response to decreased oxygen levels	256	11	0.00215983	0.0256719
GFM2	blue	axon ensheathment in central nervous system	17	3	0.00217517	0.0256719
GFM2	blue	central nervous system myelination	17	3	0.00217517	0.0256719
GFM2	blue	negative regulation of amyloid-beta formation	17	3	0.00217517	0.0256719
GFM2	blue	maintenance of location in cell	59	5	0.00221415	0.0259383
GFM2	blue	oligodendrocyte differentiation	59	5	0.00221415	0.0259383
GFM2	blue	cellular process	6696	112	0.00227755	0.0265827
GFM2	blue	positive regulation of response to stimulus	1091	29	0.00233269	0.0268897
GFM2	blue	glial cell development	87	6	0.0023441	0.0268897
GFM2	blue	myeloid dendritic cell differentiation	5	2	0.00236337	0.0268897
GFM2	blue	protein localization to paranode region of axon	5	2	0.00236337	0.0268897
GFM2	blue	embryonic liver development	5	2	0.00236337	0.0268897
GFM2	blue	negative regulation of bone remodeling	5	2	0.00236337	0.0268897
GFM2	blue	negative regulation of bone resorption	5	2	0.00236337	0.0268897
GFM2	blue	negative regulation of biological process	2672	57	0.00237577	0.0269339
GFM2	blue	regulation of potassium ion transmembrane transport	60	5	0.00238569	0.0269498
GFM2	blue	positive regulation of nervous system development	222	10	0.00244039	0.0273722
GFM2	blue	positive regulation of cell development	222	10	0.00244039	0.0273722
GFM2	blue	positive regulation of smooth muscle cell migration	37	4	0.00254104	0.0284004
GFM2	blue	cell-cell junction organization	119	7	0.00255849	0.0284404
GFM2	blue	regulation of immune effector process	187	9	0.00257733	0.0284404
GFM2	blue	regulation of glutamate secretion	18	3	0.00258059	0.0284404
GFM2	blue	cellular response to lipoprotein particle stimulus	18	3	0.00258059	0.0284404
GFM2	blue	regulation of humoral immune response	62	5	0.0027575	0.0302847
GFM2	blue	homeostatic process	900	25	0.00277535	0.0303752
GFM2	blue	export from cell	706	21	0.00285169	0.0311031
GFM2	blue	regulation of neuronal synaptic plasticity	63	5	0.00295837	0.0321558
GFM2	blue	positive regulation of calcium-mediated signaling	19	3	0.00302971	0.0328184
GFM2	blue	protein localization	1375	34	0.00304851	0.0329093
GFM2	blue	positive regulation of potassium ion transport	39	4	0.00308946	0.0332379
GFM2	blue	regulation of anatomical structure morphogenesis	617	19	0.00314882	0.0337327
GFM2	blue	positive regulation of developmental process	712	21	0.00315678	0.0337327
GFM2	blue	regulation of response to stress	762	22	0.00324331	0.0344992
GFM2	blue	positive regulation of cell migration	310	12	0.00325032	0.0344992
GFM2	blue	regulation of endopeptidase activity	232	10	0.00335758	0.0353853
GFM2	blue	regulation of lymphocyte mediated immunity	65	5	0.00339153	0.0353853
GFM2	blue	heterophilic cell-cell adhesion via plasma membrane cell adhesion molecules	40	4	0.00339178	0.0353853
GFM2	blue	regulation of phosphorus metabolic process	814	23	0.00340185	0.0353853
GFM2	blue	regulation of phosphate metabolic process	814	23	0.00340185	0.0353853
GFM2	blue	clustering of voltage-gated sodium channels	6	2	0.00350877	0.0353853
GFM2	blue	preganglionic parasympathetic fiber development	6	2	0.00350877	0.0353853
GFM2	blue	pons development	6	2	0.00350877	0.0353853
GFM2	blue	excitatory chemical synaptic transmission	6	2	0.00350877	0.0353853
GFM2	blue	enamel mineralization	6	2	0.00350877	0.0353853
GFM2	blue	negative regulation of protein activation cascade	6	2	0.00350877	0.0353853
GFM2	blue	parasympathetic nervous system development	6	2	0.00350877	0.0353853
GFM2	blue	negative regulation of amyloid precursor protein catabolic process	20	3	0.00352398	0.0353853
GFM2	blue	positive regulation of amino acid transport	20	3	0.00352398	0.0353853
GFM2	blue	myelination in peripheral nervous system	20	3	0.00352398	0.0353853
GFM2	blue	neuronal action potential	20	3	0.00352398	0.0353853
GFM2	blue	peripheral nervous system axon ensheathment	20	3	0.00352398	0.0353853
GFM2	blue	secretion by cell	671	20	0.0035465	0.0354987
GFM2	blue	myeloid leukocyte activation	399	14	0.00366271	0.0365463
GFM2	blue	regulation of blood coagulation	41	4	0.00371365	0.0365928
GFM2	blue	regulation of nitric oxide metabolic process	41	4	0.00371365	0.0365928
GFM2	blue	regulation of nitric oxide biosynthetic process	41	4	0.00371365	0.0365928
GFM2	blue	regulation of hemostasis	41	4	0.00371365	0.0365928
GFM2	blue	ion transport	627	19	0.00376441	0.0369777
GFM2	blue	viral entry into host cell	67	5	0.0038686	0.0378835
GFM2	blue	maintenance of protein location in cell	42	4	0.00405565	0.0394708
GFM2	blue	regulation of coagulation	42	4	0.00405565	0.0394708
GFM2	blue	response to oxygen levels	279	11	0.004193	0.0406824
GFM2	blue	ion transmembrane transport	450	15	0.00427134	0.0413157
GFM2	blue	cellular response to stimulus	3045	62	0.00436689	0.0421112
GFM2	blue	regulation of peptidase activity	241	10	0.00440109	0.042312
GFM2	blue	response to nitrogen compound	784	22	0.00458701	0.0439658
GFM2	blue	startle response	22	3	0.00465333	0.0442418
GFM2	blue	response to ATP	22	3	0.00465333	0.0442418
GFM2	blue	regulation of sequestering of calcium ion	70	5	0.00467175	0.0442418
GFM2	blue	positive regulation of neuron death	70	5	0.00467175	0.0442418
GFM2	blue	response to antibiotic	44	4	0.00480231	0.0447055
GFM2	blue	paranodal junction assembly	7	2	0.00486206	0.0447055
GFM2	blue	positive regulation of glial cell migration	7	2	0.00486206	0.0447055
GFM2	blue	regulation of gamma-aminobutyric acid secretion	7	2	0.00486206	0.0447055
GFM2	blue	regulation of protein activation cascade	7	2	0.00486206	0.0447055
GFM2	blue	regulation of phospholipase A2 activity	7	2	0.00486206	0.0447055
GFM2	blue	adenylate cyclase-inhibiting G protein-coupled glutamate receptor signaling pathway	7	2	0.00486206	0.0447055
GFM2	blue	regulation of Schwann cell migration	7	2	0.00486206	0.0447055
GFM2	blue	positive regulation of transmission of nerve impulse	7	2	0.00486206	0.0447055
GFM2	blue	dopaminergic neuron differentiation	7	2	0.00486206	0.0447055
GFM2	blue	response to organonitrogen compound	739	21	0.0048937	0.0447943
GFM2	blue	regulation of synapse structure or activity	206	9	0.00490005	0.0447943
GFM2	blue	regulation of cytokine production	328	12	0.0051132	0.0466082
GFM2	blue	positive regulation of multicellular organismal process	743	21	0.00520877	0.0473429
GFM2	blue	regulation of potassium ion transport	72	5	0.00526902	0.0477533
GFM2	blue	Schwann cell development	23	3	0.00529083	0.047814
GFM2	blue	metal ion transport	330	12	0.0053644	0.0482036
GFM2	blue	second-messenger-mediated signaling	136	7	0.00536443	0.0482036
GFM2	blue	regulation of protein metabolic process	1316	32	0.00547965	0.0490995
GFM2	blue	entry into host	73	5	0.00558708	0.0499208
GFM4	yellow	cell adhesion	579	39	1.40069e-18	3.01979e-15
GFM4	yellow	biological adhesion	586	39	2.14246e-18	3.01979e-15
GFM4	yellow	neuron development	596	32	2.67933e-12	2.51768e-09
GFM4	yellow	nervous system development	1433	49	1.15216e-11	8.11985e-09
GFM4	yellow	system development	2375	64	2.20034e-11	1.24055e-08
GFM4	yellow	multicellular organism development	2597	67	2.92495e-11	1.37424e-08
GFM4	yellow	anatomical structure development	2758	69	4.07649e-11	1.53964e-08
GFM4	yellow	developmental process	2986	72	4.36932e-11	1.53964e-08
GFM4	yellow	neuron differentiation	686	32	1.14331e-10	3.58111e-08
GFM4	yellow	neuron projection development	511	27	3.22777e-10	9.09909e-08
GFM4	yellow	plasma membrane bounded cell projection organization	762	33	3.79462e-10	9.72457e-08
GFM4	yellow	multicellular organismal process	3275	74	4.67651e-10	1.09859e-07
GFM4	yellow	cell projection organization	782	33	7.50111e-10	1.51285e-07
GFM4	yellow	neurogenesis	920	36	7.51325e-10	1.51285e-07
GFM4	yellow	semaphorin-plexin signaling pathway involved in axon guidance	10	6	1.02377e-09	1.92401e-07
GFM4	yellow	central nervous system development	710	31	1.30048e-09	2.29128e-07
GFM4	yellow	semaphorin-plexin signaling pathway involved in neuron projection guidance	11	6	2.22791e-09	3.69441e-07
GFM4	yellow	cell-cell adhesion	344	21	3.53462e-09	5.5356e-07
GFM4	yellow	generation of neurons	833	33	3.85196e-09	5.7151e-07
GFM4	yellow	animal organ development	1722	49	9.84206e-09	1.38724e-06
GFM4	yellow	axon guidance	178	15	1.14087e-08	1.53148e-06
GFM4	yellow	neuron projection guidance	179	15	1.23172e-08	1.57828e-06
GFM4	yellow	anatomical structure morphogenesis	1129	38	1.54429e-08	1.8816e-06
GFM4	yellow	axon development	305	19	1.60193e-08	1.8816e-06
GFM4	yellow	cell junction organization	430	22	3.64299e-08	4.10784e-06
GFM4	yellow	cell morphogenesis	492	23	8.93674e-08	9.68949e-06
GFM4	yellow	transmission of nerve impulse	44	8	9.58062e-08	1.00029e-05
GFM4	yellow	neuron maturation	30	7	1.01753e-07	1.02443e-05
GFM4	yellow	regulation of axonogenesis	131	12	1.50544e-07	1.43352e-05
GFM4	yellow	protein localization to juxtaparanode region of axon	5	4	1.52735e-07	1.43352e-05
GFM4	yellow	extracellular matrix organization	217	15	1.62727e-07	1.43352e-05
GFM4	yellow	extracellular structure organization	217	15	1.62727e-07	1.43352e-05
GFM4	yellow	external encapsulating structure organization	218	15	1.72852e-07	1.47657e-05
GFM4	yellow	neuron projection morphogenesis	363	19	2.58206e-07	2.10943e-05
GFM4	yellow	cell development	988	33	2.61902e-07	2.10943e-05
GFM4	yellow	cellular component morphogenesis	443	21	2.89782e-07	2.26916e-05
GFM4	yellow	plasma membrane bounded cell projection morphogenesis	368	19	3.19457e-07	2.43392e-05
GFM4	yellow	cell projection morphogenesis	374	19	4.10414e-07	3.04462e-05
GFM4	yellow	axonogenesis	271	16	5.2567e-07	3.79965e-05
GFM4	yellow	semaphorin-plexin signaling pathway	24	6	5.63465e-07	3.97102e-05
GFM4	yellow	cell part morphogenesis	394	19	9.12191e-07	6.27187e-05
GFM4	yellow	anatomical structure maturation	102	10	9.3611e-07	6.28308e-05
GFM4	yellow	cell differentiation	1795	46	1.12529e-06	7.3772e-05
GFM4	yellow	cell morphogenesis involved in neuron differentiation	326	17	1.27727e-06	8.18325e-05
GFM4	yellow	positive regulation of nervous system development	222	14	1.33504e-06	8.36328e-05
GFM4	yellow	cell-cell adhesion via plasma-membrane adhesion molecules	163	12	1.61613e-06	9.90407e-05
GFM4	yellow	developmental maturation	135	11	1.67257e-06	0.000100318
GFM4	yellow	positive regulation of cellular component organization	767	27	1.74244e-06	0.000102332
GFM4	yellow	chemotaxis	298	16	1.86548e-06	0.000107322
GFM4	yellow	regulation of neuron projection development	374	18	1.9051e-06	0.00010741
GFM4	yellow	taxis	299	16	1.94954e-06	0.00010776
GFM4	yellow	cellular developmental process	1831	46	2.04463e-06	0.000110842
GFM4	yellow	axon ensheathment in central nervous system	17	5	2.16938e-06	0.00011325
GFM4	yellow	central nervous system myelination	17	5	2.16938e-06	0.00011325
GFM4	yellow	regulation of plasma membrane bounded cell projection organization	503	21	2.33407e-06	0.000119632
GFM4	yellow	regulation of cellular component organization	1481	40	2.49361e-06	0.000125527
GFM4	yellow	regulation of cell projection organization	510	21	2.91212e-06	0.000144022
GFM4	yellow	cell morphogenesis involved in differentiation	389	18	3.34015e-06	0.000162343
GFM4	yellow	cell maturation	69	8	3.42979e-06	0.000163874
GFM4	yellow	locomotion	747	26	3.56373e-06	0.000167436
GFM4	yellow	cellular component organization	3178	65	3.93091e-06	0.00018166
GFM4	yellow	cellular component organization or biogenesis	3258	66	4.16697e-06	0.000189463
GFM4	yellow	negative regulation of cell adhesion	156	11	6.88797e-06	0.000307932
GFM4	yellow	synapse organization	292	15	6.99101e-06	0.000307932
GFM4	yellow	positive regulation of axonogenesis	76	8	7.15958e-06	0.000310506
GFM4	yellow	neuromuscular process	101	9	7.50417e-06	0.000320519
GFM4	yellow	startle response	22	5	8.7523e-06	0.00036825
GFM4	yellow	regulation of biological process	5031	86	8.92752e-06	0.00036875
GFM4	yellow	regulation of cell motility	548	21	9.0258e-06	0.00036875
GFM4	yellow	protein localization to axon	11	4	9.47229e-06	0.000381463
GFM4	yellow	brain development	553	21	1.03882e-05	0.000412457
GFM4	yellow	regulation of cellular component movement	605	22	1.22266e-05	0.000478703
GFM4	yellow	regulation of nervous system development	309	15	1.38321e-05	0.000534146
GFM4	yellow	regulation of cell adhesion	434	18	1.53213e-05	0.000583659
GFM4	yellow	gliogenesis	170	11	1.56478e-05	0.00058815
GFM4	yellow	cell junction assembly	206	12	1.82093e-05	0.000675421
GFM4	yellow	regulation of locomotion	575	21	1.88822e-05	0.000691284
GFM4	yellow	regulation of localization	1666	41	1.96036e-05	0.000699616
GFM4	yellow	multicellular organismal signaling	87	8	1.9652e-05	0.000699616
GFM4	yellow	head development	577	21	1.99035e-05	0.000699616
GFM4	yellow	prepulse inhibition	13	4	2.01025e-05	0.000699616
GFM4	yellow	regulation of grooming behavior	5	3	2.31912e-05	0.000797269
GFM4	yellow	positive regulation of neurogenesis	178	11	2.41102e-05	0.000818877
GFM4	yellow	neuronal ion channel clustering	14	4	2.78536e-05	0.000934753
GFM4	yellow	response to external stimulus	1289	34	3.65342e-05	0.00121165
GFM4	yellow	filopodium assembly	15	4	3.75911e-05	0.00121804
GFM4	yellow	excitatory synapse assembly	15	4	3.75911e-05	0.00121804
GFM4	yellow	protein processing	97	8	4.35301e-05	0.00139445
GFM4	yellow	positive regulation of cell projection organization	303	14	4.76735e-05	0.00150357
GFM4	yellow	regulation of cell migration	518	19	4.80032e-05	0.00150357
GFM4	yellow	movement of cell or subcellular component	917	27	4.88687e-05	0.00151386
GFM4	yellow	regulation of cellular process	4797	82	5.04387e-05	0.00154551
GFM4	yellow	cell-substrate adhesion	130	9	5.73966e-05	0.0017398
GFM4	yellow	learned vocalization behavior or vocal learning	7	3	7.95903e-05	0.00233714
GFM4	yellow	vocal learning	7	3	7.95903e-05	0.00233714
GFM4	yellow	imitative learning	7	3	7.95903e-05	0.00233714
GFM4	yellow	regulation of NMDA receptor activity	34	5	8.13799e-05	0.00236505
GFM4	yellow	regulation of nervous system process	106	8	8.22594e-05	0.00236622
GFM4	yellow	regulation of hydrolase activity	686	22	8.50864e-05	0.00242281
GFM4	yellow	regulation of neurogenesis	243	12	9.22592e-05	0.00260079
GFM4	yellow	myelination	81	7	9.93497e-05	0.00277294
GFM4	yellow	myelin assembly	19	4	0.000102417	0.00283051
GFM4	yellow	axon ensheathment	82	7	0.00010744	0.0028978
GFM4	yellow	ensheathment of neurons	82	7	0.00010744	0.0028978
GFM4	yellow	oligodendrocyte development	36	5	0.000107935	0.0028978
GFM4	yellow	protein maturation	142	9	0.000114012	0.00303207
GFM4	yellow	postsynaptic density protein 95 clustering	8	3	0.000126101	0.00329147
GFM4	yellow	response to fungicide	8	3	0.000126101	0.00329147
GFM4	yellow	regulation of multicellular organismal development	710	22	0.000141542	0.0036606
GFM4	yellow	glial cell development	87	7	0.000156347	0.00400673
GFM4	yellow	modulation of chemical synaptic transmission	382	15	0.000159202	0.00404316
GFM4	yellow	regulation of trans-synaptic signaling	383	15	0.000163871	0.00412457
GFM4	yellow	cell communication	2484	51	0.000172448	0.00430205
GFM4	yellow	positive regulation of cell development	222	11	0.0001791	0.00435865
GFM4	yellow	neuron-glial cell signaling	2	2	0.000179356	0.00435865
GFM4	yellow	protein-containing complex assembly involved in synapse maturation	2	2	0.000179356	0.00435865
GFM4	yellow	auditory behavior	9	3	0.000187305	0.00443708
GFM4	yellow	mechanosensory behavior	9	3	0.000187305	0.00443708
GFM4	yellow	observational learning	9	3	0.000187305	0.00443708
GFM4	yellow	integrin-mediated signaling pathway	64	6	0.000203411	0.00473897
GFM4	yellow	action potential	64	6	0.000203411	0.00473897
GFM4	yellow	membrane organization	632	20	0.000228833	0.00528754
GFM4	yellow	regulation of cell junction assembly	156	9	0.000233084	0.00534198
GFM4	yellow	biological regulation	5316	86	0.000244852	0.00556644
GFM4	yellow	dermatan sulfate biosynthetic process	10	3	0.000264968	0.00597557
GFM4	yellow	tube development	450	16	0.000295418	0.00660939
GFM4	yellow	regulation of biological quality	2261	47	0.000302649	0.00671785
GFM4	yellow	signaling	2398	49	0.00030718	0.00676515
GFM4	yellow	regulation of cell shape	98	7	0.000328217	0.00717242
GFM4	yellow	cell surface receptor signaling pathway	1084	28	0.000340095	0.00737482
GFM4	yellow	regulation of cation transmembrane transport	240	11	0.000352464	0.0075847
GFM4	yellow	chondroitin sulfate biosynthetic process	11	3	0.000360779	0.00758983
GFM4	yellow	dermatan sulfate proteoglycan biosynthetic process	11	3	0.000360779	0.00758983
GFM4	yellow	dermatan sulfate metabolic process	11	3	0.000360779	0.00758983
GFM4	yellow	glial cell differentiation	132	8	0.000377225	0.00787702
GFM4	yellow	positive regulation of protein localization to plasma membrane	47	5	0.000390734	0.00803999
GFM4	yellow	peripheral nervous system development	47	5	0.000390734	0.00803999
GFM4	yellow	animal organ morphogenesis	416	15	0.000401871	0.00820922
GFM4	yellow	regulation of protein localization to cell periphery	102	7	0.000419389	0.0084891
GFM4	yellow	regulation of synapse structure or activity	206	10	0.000421594	0.0084891
GFM4	yellow	lysosome organization	48	5	0.000431565	0.00856747
GFM4	yellow	lytic vacuole organization	48	5	0.000431565	0.00856747
GFM4	yellow	homophilic cell adhesion via plasma membrane adhesion molecules	103	7	0.000445082	0.00877402
GFM4	yellow	chondroitin sulfate catabolic process	12	3	0.000476352	0.00913494
GFM4	yellow	dermatan sulfate proteoglycan metabolic process	12	3	0.000476352	0.00913494
GFM4	yellow	presynaptic membrane organization	12	3	0.000476352	0.00913494
GFM4	yellow	chondroitin sulfate proteoglycan biosynthetic process	12	3	0.000476352	0.00913494
GFM4	yellow	clustering of voltage-gated potassium channels	3	2	0.000533336	0.00969984
GFM4	yellow	positive regulation of type II hypersensitivity	3	2	0.000533336	0.00969984
GFM4	yellow	positive regulation of presynaptic active zone assembly	3	2	0.000533336	0.00969984
GFM4	yellow	positive regulation of presynapse assembly	3	2	0.000533336	0.00969984
GFM4	yellow	ATP export	3	2	0.000533336	0.00969984
GFM4	yellow	positive regulation of type IIa hypersensitivity	3	2	0.000533336	0.00969984
GFM4	yellow	guanylate kinase-associated protein clustering	3	2	0.000533336	0.00969984
GFM4	yellow	regulation of presynaptic active zone assembly	3	2	0.000533336	0.00969984
GFM4	yellow	regulation of axon extension	77	6	0.000558965	0.0101008
GFM4	yellow	regulation of ion transmembrane transport	298	12	0.000610455	0.010961
GFM4	yellow	positive regulation of excitatory postsynaptic potential	30	4	0.000646456	0.0115339
GFM4	yellow	positive regulation of protein localization to cell periphery	53	5	0.000685921	0.0121611
GFM4	yellow	regulation of catalytic activity	1312	31	0.000720472	0.0126938
GFM4	yellow	positive regulation of myelination	14	3	0.000772874	0.0134659
GFM4	yellow	receptor-mediated endocytosis	147	8	0.000773845	0.0134659
GFM4	yellow	response to metal ion	308	12	0.000817783	0.0141431
GFM4	yellow	cell recognition	115	7	0.00086339	0.0148408
GFM4	yellow	acute inflammatory response	56	5	0.000884465	0.0149999
GFM4	yellow	regulation of neurotransmitter receptor activity	56	5	0.000884465	0.0149999
GFM4	yellow	synapse assembly	84	6	0.000888608	0.0149999
GFM4	yellow	anatomical structure formation involved in morphogenesis	450	15	0.000913568	0.0153295
GFM4	yellow	positive regulation of nervous system process	33	4	0.00093592	0.0155891
GFM4	yellow	cell-matrix adhesion	85	6	0.000945845	0.0155891
GFM4	yellow	positive regulation of cellular process	2786	53	0.000953004	0.0155891
GFM4	yellow	hindbrain development	117	7	0.000956221	0.0155891
GFM4	yellow	ATP transport	15	3	0.000956695	0.0155891
GFM4	yellow	regulation of transmembrane transport	360	13	0.000998049	0.0161695
GFM4	yellow	regulation of extent of cell growth	86	6	0.00100588	0.0162033
GFM4	yellow	regulation of type II hypersensitivity	4	2	0.0010573	0.0166511
GFM4	yellow	positive regulation of Schwann cell migration	4	2	0.0010573	0.0166511
GFM4	yellow	regulation of type IIa hypersensitivity	4	2	0.0010573	0.0166511
GFM4	yellow	positive regulation of hypersensitivity	4	2	0.0010573	0.0166511
GFM4	yellow	inflammatory response	232	10	0.00106398	0.0166631
GFM4	yellow	oligodendrocyte differentiation	59	5	0.00112298	0.0174899
GFM4	yellow	synapse maturation	16	3	0.00116602	0.0179619
GFM4	yellow	response to magnesium ion	16	3	0.00116602	0.0179619
GFM4	yellow	regulation of synapse organization	195	9	0.00118379	0.0181364
GFM4	yellow	regulation of multicellular organismal process	1351	31	0.00119482	0.0182064
GFM4	yellow	nervous system process	563	17	0.00122818	0.0186142
GFM4	yellow	regulation of anatomical structure morphogenesis	617	18	0.00128908	0.0192829
GFM4	yellow	regulation of cell development	325	12	0.00130498	0.0192829
GFM4	yellow	neuromuscular process controlling balance	36	4	0.00130636	0.0192829
GFM4	yellow	regulation of postsynaptic membrane potential	61	5	0.00130651	0.0192829
GFM4	yellow	myeloid leukocyte differentiation	61	5	0.00130651	0.0192829
GFM4	yellow	hindbrain morphogenesis	37	4	0.00144974	0.0212855
GFM4	yellow	regulation of ion transport	424	14	0.00150331	0.0219577
GFM4	yellow	localization	3272	59	0.00152066	0.0220965
GFM4	yellow	proteoglycan biosynthetic process	18	3	0.00166621	0.023673
GFM4	yellow	cellular response to dsRNA	18	3	0.00166621	0.023673
GFM4	yellow	purinergic nucleotide receptor signaling pathway	18	3	0.00166621	0.023673
GFM4	yellow	endocytosis	336	12	0.00173362	0.023673
GFM4	yellow	regulation of lysosomal protein catabolic process	5	2	0.00174671	0.023673
GFM4	yellow	gephyrin clustering involved in postsynaptic density assembly	5	2	0.00174671	0.023673
GFM4	yellow	protein localization to paranode region of axon	5	2	0.00174671	0.023673
GFM4	yellow	gamma-aminobutyric acid receptor clustering	5	2	0.00174671	0.023673
GFM4	yellow	regulation of hypersensitivity	5	2	0.00174671	0.023673
GFM4	yellow	central nervous system myelin formation	5	2	0.00174671	0.023673
GFM4	yellow	neuronal signal transduction	5	2	0.00174671	0.023673
GFM4	yellow	negative regulation of filopodium assembly	5	2	0.00174671	0.023673
GFM4	yellow	sphingoid biosynthetic process	5	2	0.00174671	0.023673
GFM4	yellow	sphingosine biosynthetic process	5	2	0.00174671	0.023673
GFM4	yellow	cell-substrate junction assembly	39	4	0.00176879	0.0237315
GFM4	yellow	calcium ion transmembrane import into cytosol	39	4	0.00176879	0.0237315
GFM4	yellow	vacuole organization	96	6	0.00178089	0.0237315
GFM4	yellow	regulation of membrane potential	292	11	0.00178471	0.0237315
GFM4	yellow	learning	131	7	0.00184728	0.0244483
GFM4	yellow	heterophilic cell-cell adhesion via plasma membrane cell adhesion molecules	40	4	0.00194526	0.0255055
GFM4	yellow	cell-substrate junction organization	40	4	0.00194526	0.0255055
GFM4	yellow	regulation of developmental process	1273	29	0.00205795	0.0268582
GFM4	yellow	regulation of metal ion transport	256	10	0.00222393	0.0288906
GFM4	yellow	axonal fasciculation	20	3	0.00228285	0.0291192
GFM4	yellow	neuron projection fasciculation	20	3	0.00228285	0.0291192
GFM4	yellow	vocalization behavior	20	3	0.00228285	0.0291192
GFM4	yellow	neuronal action potential	20	3	0.00228285	0.0291192
GFM4	yellow	biological process involved in intraspecies interaction between organisms	42	4	0.00233409	0.0293741
GFM4	yellow	calcium ion transport into cytosol	42	4	0.00233409	0.0293741
GFM4	yellow	social behavior	42	4	0.00233409	0.0293741
GFM4	yellow	modulation of excitatory postsynaptic potential	43	4	0.00254725	0.0314216
GFM4	yellow	clustering of voltage-gated sodium channels	6	2	0.0025971	0.0314216
GFM4	yellow	excitatory chemical synaptic transmission	6	2	0.0025971	0.0314216
GFM4	yellow	positive regulation of protein kinase C activity	6	2	0.0025971	0.0314216
GFM4	yellow	positive regulation of fibroblast growth factor receptor signaling pathway	6	2	0.0025971	0.0314216
GFM4	yellow	regulation of protein catabolic process in the vacuole	6	2	0.0025971	0.0314216
GFM4	yellow	positive regulation of acute inflammatory response to antigenic stimulus	6	2	0.0025971	0.0314216
GFM4	yellow	neuroligin clustering involved in postsynaptic membrane assembly	6	2	0.0025971	0.0314216
GFM4	yellow	regulation of protein kinase C activity	6	2	0.0025971	0.0314216
GFM4	yellow	regulation of cell growth	262	10	0.00263437	0.0316633
GFM4	yellow	positive regulation of developmental process	712	19	0.00263954	0.0316633
GFM4	yellow	regulation of cell size	140	7	0.00269536	0.0321959
GFM4	yellow	forebrain development	265	10	0.0028613	0.0340338
GFM4	yellow	cellular protein localization	1001	24	0.00287358	0.0340362
GFM4	yellow	cellular macromolecule localization	1004	24	0.00299044	0.0352722
GFM4	yellow	negative regulation of neuron apoptotic process	107	6	0.00308457	0.0360805
GFM4	yellow	postsynapse organization	107	6	0.00308457	0.0360805
GFM4	yellow	cellular localization	1947	39	0.00311071	0.0362359
GFM4	yellow	positive regulation of cell differentiation	459	14	0.00314479	0.0364822
GFM4	yellow	neuron recognition	46	4	0.00326632	0.0377367
GFM4	yellow	chondroitin sulfate metabolic process	23	3	0.00344434	0.0393101
GFM4	yellow	purine ribonucleotide transport	23	3	0.00344434	0.0393101
GFM4	yellow	adenine nucleotide transport	23	3	0.00344434	0.0393101
GFM4	yellow	telencephalon development	187	8	0.00356788	0.039533
GFM4	yellow	NMDA glutamate receptor clustering	7	2	0.00360411	0.039533
GFM4	yellow	paranodal junction assembly	7	2	0.00360411	0.039533
GFM4	yellow	regulation of acute inflammatory response to antigenic stimulus	7	2	0.00360411	0.039533
GFM4	yellow	positive regulation of glial cell migration	7	2	0.00360411	0.039533
GFM4	yellow	regulation of gamma-aminobutyric acid secretion	7	2	0.00360411	0.039533
GFM4	yellow	trans-synaptic signaling by lipid	7	2	0.00360411	0.039533
GFM4	yellow	trans-synaptic signaling by endocannabinoid	7	2	0.00360411	0.039533
GFM4	yellow	regulation of phospholipase A2 activity	7	2	0.00360411	0.039533
GFM4	yellow	regulation of Schwann cell migration	7	2	0.00360411	0.039533
GFM4	yellow	regulation of endopeptidase activity	232	9	0.00387454	0.0421046
GFM4	yellow	cerebellar cortex formation	24	3	0.0038983	0.0421046
GFM4	yellow	chondroitin sulfate proteoglycan metabolic process	24	3	0.0038983	0.0421046
GFM4	yellow	purine nucleotide transport	24	3	0.0038983	0.0421046
GFM4	yellow	positive regulation of cell death	372	12	0.00401881	0.0432406
GFM4	yellow	positive regulation of ion transport	191	8	0.00405796	0.0434958
GFM4	yellow	positive regulation of biological process	3023	54	0.00421732	0.0450327
GFM4	yellow	positive regulation of multicellular organismal process	743	19	0.00425272	0.0451331
GFM4	yellow	positive regulation of transmembrane transport	152	7	0.00425875	0.0451331
GFM4	yellow	signal transduction	2183	42	0.00432316	0.0456441
GFM4	yellow	collagen metabolic process	25	3	0.00438704	0.0459229
GFM4	yellow	ionotropic glutamate receptor signaling pathway	25	3	0.00438704	0.0459229
GFM4	yellow	adult behavior	115	6	0.00440729	0.0459229
GFM4	yellow	regulation of cytosolic calcium ion concentration	153	7	0.00441473	0.0459229
GFM4	yellow	negative regulation of biological process	2672	49	0.00447699	0.0463994
GFM4	yellow	regulation of growth	378	12	0.0045685	0.0471163
GFM4	yellow	positive regulation of ion transmembrane transport	116	6	0.00459811	0.0471163
GFM4	yellow	lipoprotein metabolic process	51	4	0.0047527	0.0471163
GFM4	yellow	positive regulation of inflammatory response to antigenic stimulus	8	2	0.00476345	0.0471163
GFM4	yellow	cerebellar granule cell differentiation	8	2	0.00476345	0.0471163
GFM4	yellow	cerebellar granular layer formation	8	2	0.00476345	0.0471163
GFM4	yellow	positive regulation of synapse maturation	8	2	0.00476345	0.0471163
GFM4	yellow	neuronal action potential propagation	8	2	0.00476345	0.0471163
GFM4	yellow	action potential propagation	8	2	0.00476345	0.0471163
GFM4	yellow	lysosomal protein catabolic process	8	2	0.00476345	0.0471163
GFM4	yellow	protein catabolic process in the vacuole	8	2	0.00476345	0.0471163
GFM4	yellow	skin morphogenesis	8	2	0.00476345	0.0471163
GFM4	yellow	positive regulation of protein kinase A signaling	8	2	0.00476345	0.0471163
GFM4	yellow	axon regeneration	26	3	0.00491133	0.0482406
GFM4	yellow	synaptic membrane adhesion	26	3	0.00491133	0.0482406
GFM4	yellow	regulation of peptidase activity	241	9	0.00497155	0.0486625
GFM4	yellow	regulation of protein localization to plasma membrane	83	5	0.00505576	0.0493156
GFM11	greenyellow	cell adhesion	579	22	1.1684e-13	1.29309e-10
GFM11	greenyellow	biological adhesion	586	22	1.4975e-13	1.29309e-10
GFM11	greenyellow	multicellular organismal signaling	87	9	1.44263e-09	8.30476e-07
GFM11	greenyellow	transmission of nerve impulse	44	7	5.25917e-09	2.27065e-06
GFM11	greenyellow	cell-cell adhesion	344	13	5.31419e-08	1.83552e-05
GFM11	greenyellow	neuronal action potential propagation	8	4	7.56315e-08	1.86594e-05
GFM11	greenyellow	action potential propagation	8	4	7.56315e-08	1.86594e-05
GFM11	greenyellow	system development	2375	31	1.61189e-07	3.47967e-05
GFM11	greenyellow	multicellular organismal process	3275	36	2.37823e-07	4.25896e-05
GFM11	greenyellow	neuron recognition	46	6	2.4661e-07	4.25896e-05
GFM11	greenyellow	multicellular organism development	2597	32	3.12352e-07	4.90393e-05
GFM11	greenyellow	nervous system process	563	15	3.96693e-07	5.70907e-05
GFM11	greenyellow	heterotypic cell-cell adhesion	28	5	5.28694e-07	7.02349e-05
GFM11	greenyellow	neuron development	596	15	8.28095e-07	0.000102151
GFM11	greenyellow	anatomical structure development	2758	32	1.49595e-06	0.000172233
GFM11	greenyellow	action potential	64	6	1.82296e-06	0.000196766
GFM11	greenyellow	protein localization to juxtaparanode region of axon	5	3	1.96325e-06	0.000199443
GFM11	greenyellow	developmental process	2986	33	2.52748e-06	0.000242497
GFM11	greenyellow	cell recognition	115	7	4.39928e-06	0.000399872
GFM11	greenyellow	neuron differentiation	686	15	4.90452e-06	0.000423506
GFM11	greenyellow	neuron projection morphogenesis	363	11	6.10435e-06	0.00050201
GFM11	greenyellow	plasma membrane bounded cell projection morphogenesis	368	11	6.96183e-06	0.000531849
GFM11	greenyellow	myelination	81	6	7.31957e-06	0.000531849
GFM11	greenyellow	axon ensheathment	82	6	7.86258e-06	0.000531849
GFM11	greenyellow	ensheathment of neurons	82	6	7.86258e-06	0.000531849
GFM11	greenyellow	cell projection morphogenesis	374	11	8.12876e-06	0.000531849
GFM11	greenyellow	system process	915	17	8.31495e-06	0.000531849
GFM11	greenyellow	cell part morphogenesis	394	11	1.33479e-05	0.000823277
GFM11	greenyellow	oligodendrocyte differentiation	59	5	2.34937e-05	0.00139909
GFM11	greenyellow	neuron projection development	511	12	2.85431e-05	0.00164313
GFM11	greenyellow	protein localization to axon	11	3	3.1593e-05	0.00176004
GFM11	greenyellow	cellular component morphogenesis	443	11	3.99763e-05	0.00215747
GFM11	greenyellow	chondroitin sulfate catabolic process	12	3	4.19489e-05	0.00219532
GFM11	greenyellow	generation of neurons	833	15	5.15825e-05	0.00262009
GFM11	greenyellow	neuronal ion channel clustering	14	3	6.88303e-05	0.00338029
GFM11	greenyellow	nervous system development	1433	20	7.04635e-05	0.00338029
GFM11	greenyellow	plasma membrane bounded cell projection organization	762	14	8.10746e-05	0.00378421
GFM11	greenyellow	cell development	988	16	9.65854e-05	0.00438955
GFM11	greenyellow	cell morphogenesis	492	11	0.000104139	0.00461149
GFM11	greenyellow	cell projection organization	782	14	0.000107666	0.00464846
GFM11	greenyellow	glial cell differentiation	132	6	0.000117833	0.00496337
GFM11	greenyellow	central nervous system myelination	17	3	0.000126987	0.00510017
GFM11	greenyellow	axon ensheathment in central nervous system	17	3	0.000126987	0.00510017
GFM11	greenyellow	glial cell development	87	5	0.000153283	0.00601636
GFM11	greenyellow	peripheral nervous system development	47	4	0.000162741	0.00604276
GFM11	greenyellow	neurogenesis	920	15	0.000162936	0.00604276
GFM11	greenyellow	central nervous system development	710	13	0.000164453	0.00604276
GFM11	greenyellow	negative regulation of interleukin-6 production	19	3	0.000179456	0.00645669
GFM11	greenyellow	myelination in peripheral nervous system	20	3	0.000210248	0.00698267
GFM11	greenyellow	axonal fasciculation	20	3	0.000210248	0.00698267
GFM11	greenyellow	neuron projection fasciculation	20	3	0.000210248	0.00698267
GFM11	greenyellow	peripheral nervous system axon ensheathment	20	3	0.000210248	0.00698267
GFM11	greenyellow	learning or memory	217	7	0.000260845	0.00812927
GFM11	greenyellow	extracellular matrix organization	217	7	0.000260845	0.00812927
GFM11	greenyellow	extracellular structure organization	217	7	0.000260845	0.00812927
GFM11	greenyellow	positive regulation of neuron projection development	153	6	0.000264575	0.00812927
GFM11	greenyellow	external encapsulating structure organization	218	7	0.000268308	0.00812927
GFM11	greenyellow	regulation of membrane potential	292	8	0.000277542	0.00826405
GFM11	greenyellow	regulation of neuron projection development	374	9	0.000290184	0.00849403
GFM11	greenyellow	Schwann cell development	23	3	0.000322571	0.00913246
GFM11	greenyellow	chondroitin sulfate metabolic process	23	3	0.000322571	0.00913246
GFM11	greenyellow	protein localization to paranode region of axon	5	2	0.000343905	0.00942737
GFM11	greenyellow	negative regulation of T cell migration	5	2	0.000343905	0.00942737
GFM11	greenyellow	regulation of neuron death	229	7	0.000362395	0.00975416
GFM11	greenyellow	chondroitin sulfate proteoglycan metabolic process	24	3	0.000367122	0.00975416
GFM11	greenyellow	cognition	238	7	0.000457712	0.0117759
GFM11	greenyellow	gliogenesis	170	6	0.000466396	0.0117759
GFM11	greenyellow	Schwann cell differentiation	26	3	0.000467694	0.0117759
GFM11	greenyellow	anatomical structure morphogenesis	1129	16	0.000470492	0.0117759
GFM11	greenyellow	regulation of atrial cardiac muscle cell membrane depolarization	6	2	0.000513903	0.0125001
GFM11	greenyellow	clustering of voltage-gated sodium channels	6	2	0.000513903	0.0125001
GFM11	greenyellow	axon guidance	178	6	0.000595597	0.0142861
GFM11	greenyellow	neuron projection guidance	179	6	0.00061353	0.0145146
GFM11	greenyellow	signaling	2398	25	0.000682715	0.0159331
GFM11	greenyellow	paranodal junction assembly	7	2	0.000716738	0.01611
GFM11	greenyellow	negative regulation of neuroinflammatory response	7	2	0.000716738	0.01611
GFM11	greenyellow	neuron maturation	30	3	0.000718282	0.01611
GFM11	greenyellow	behavior	427	9	0.000767248	0.0169877
GFM11	greenyellow	cell communication involved in cardiac conduction	32	3	0.000870248	0.0190243
GFM11	greenyellow	axonogenesis	271	7	0.000992102	0.021417
GFM11	greenyellow	learning	131	5	0.00101728	0.0216651
GFM11	greenyellow	locomotion	747	12	0.00104066	0.0216651
GFM11	greenyellow	proteoglycan metabolic process	34	3	0.00104123	0.0216651
GFM11	greenyellow	negative regulation of macrophage migration	9	2	0.00121941	0.024458
GFM11	greenyellow	protein localization to chromosome, telomeric region	9	2	0.00121941	0.024458
GFM11	greenyellow	cell communication	2484	25	0.00122615	0.024458
GFM11	greenyellow	oligodendrocyte development	36	3	0.0012321	0.024458
GFM11	greenyellow	positive regulation of sodium ion transport	38	3	0.00144372	0.0280146
GFM11	greenyellow	sulfur compound catabolic process	38	3	0.00144372	0.0280146
GFM11	greenyellow	dermatan sulfate biosynthetic process	10	2	0.00151849	0.0288179
GFM11	greenyellow	negative regulation of lymphocyte migration	10	2	0.00151849	0.0288179
GFM11	greenyellow	cell differentiation	1795	20	0.00166163	0.0311393
GFM11	greenyellow	glycosaminoglycan catabolic process	40	3	0.00167687	0.0311393
GFM11	greenyellow	chemotaxis	298	7	0.00172328	0.0316606
GFM11	greenyellow	taxis	299	7	0.00175677	0.0319307
GFM11	greenyellow	regulation of localization	1666	19	0.00177532	0.0319307
GFM11	greenyellow	dermatan sulfate proteoglycan biosynthetic process	11	2	0.00184891	0.0319307
GFM11	greenyellow	chondroitin sulfate biosynthetic process	11	2	0.00184891	0.0319307
GFM11	greenyellow	dermatan sulfate metabolic process	11	2	0.00184891	0.0319307
GFM11	greenyellow	collagen-activated signaling pathway	11	2	0.00184891	0.0319307
GFM11	greenyellow	positive regulation of cell projection organization	303	7	0.00189589	0.0324178
GFM11	greenyellow	aminoglycan catabolic process	42	3	0.00193234	0.0327171
GFM11	greenyellow	axon development	305	7	0.0019686	0.0327454
GFM11	greenyellow	regulation of ERK1 and ERK2 cascade	152	5	0.00197193	0.0327454
GFM11	greenyellow	regulation of biological quality	2261	23	0.00207849	0.0341862
GFM11	greenyellow	cellular developmental process	1831	20	0.00215281	0.0347018
GFM11	greenyellow	negative regulation of neuron death	156	5	0.00221009	0.0347018
GFM11	greenyellow	trans-synaptic signaling, modulating synaptic transmission	12	2	0.0022103	0.0347018
GFM11	greenyellow	dermatan sulfate proteoglycan metabolic process	12	2	0.0022103	0.0347018
GFM11	greenyellow	chondroitin sulfate proteoglycan biosynthetic process	12	2	0.0022103	0.0347018
GFM11	greenyellow	regulation of plasma membrane bounded cell projection organization	503	9	0.00242864	0.0377861
GFM11	greenyellow	vacuole organization	96	4	0.00245276	0.0378206
GFM11	greenyellow	membrane depolarization during cardiac muscle cell action potential	13	2	0.0026023	0.0394226
GFM11	greenyellow	lipoprotein catabolic process	13	2	0.0026023	0.0394226
GFM11	greenyellow	regulation of cell projection organization	510	9	0.00266923	0.0398011
GFM11	greenyellow	regulation of calcium-mediated signaling	47	3	0.00267338	0.0398011
GFM11	greenyellow	cell morphogenesis involved in neuron differentiation	326	7	0.00287101	0.0423781
GFM11	greenyellow	cardiac conduction	49	3	0.00301253	0.0435283
GFM11	greenyellow	regulation of neuroinflammatory response	14	2	0.00302455	0.0435283
GFM11	greenyellow	regulation of glial cell migration	14	2	0.00302455	0.0435283
GFM11	greenyellow	homophilic cell adhesion via plasma membrane adhesion molecules	103	4	0.00316743	0.0452079
GFM11	greenyellow	regulation of multicellular organismal process	1351	16	0.00340206	0.0481587
GFM11	greenyellow	negative regulation of mononuclear cell migration	15	2	0.00347668	0.0488149
GFM11	greenyellow	regulation of sodium ion transmembrane transport	52	3	0.003569	0.049707
GFM19	lightgreen	neuron projection development	511	11	5.95062e-07	0.000779763
GFM19	lightgreen	axon guidance	178	7	2.20601e-06	0.000779763
GFM19	lightgreen	neuron projection guidance	179	7	2.29041e-06	0.000779763
GFM19	lightgreen	neuron projection morphogenesis	363	9	2.75521e-06	0.000779763
GFM19	lightgreen	neuron development	596	11	2.76165e-06	0.000779763
GFM19	lightgreen	plasma membrane bounded cell projection morphogenesis	368	9	3.08619e-06	0.000779763
GFM19	lightgreen	cell projection morphogenesis	374	9	3.52834e-06	0.000779763
GFM19	lightgreen	cell part morphogenesis	394	9	5.42155e-06	0.00104839
GFM19	lightgreen	axon development	305	8	7.53214e-06	0.00129469
GFM19	lightgreen	neuron differentiation	686	11	1.0911e-05	0.00168793
GFM19	lightgreen	cellular component morphogenesis	443	9	1.41083e-05	0.00195899
GFM19	lightgreen	central nervous system development	710	11	1.51958e-05	0.00195899
GFM19	lightgreen	cell adhesion	579	10	1.6894e-05	0.00201038
GFM19	lightgreen	biological adhesion	586	10	1.87834e-05	0.00207557
GFM19	lightgreen	salivary gland morphogenesis	16	3	2.26401e-05	0.0022475
GFM19	lightgreen	nervous system development	1433	15	2.33693e-05	0.0022475
GFM19	lightgreen	locomotion	747	11	2.46978e-05	0.0022475
GFM19	lightgreen	plasma membrane bounded cell projection organization	762	11	2.98317e-05	0.00246797
GFM19	lightgreen	forebrain development	265	7	3.03112e-05	0.00246797
GFM19	lightgreen	cell morphogenesis	492	9	3.27779e-05	0.00253537
GFM19	lightgreen	axonogenesis	271	7	3.50173e-05	0.00257961
GFM19	lightgreen	cell projection organization	782	11	3.81147e-05	0.0026161
GFM19	lightgreen	salivary gland development	19	3	3.88948e-05	0.0026161
GFM19	lightgreen	axonal fasciculation	20	3	4.56491e-05	0.00282477
GFM19	lightgreen	neuron projection fasciculation	20	3	4.56491e-05	0.00282477
GFM19	lightgreen	chemotaxis	298	7	6.43216e-05	0.00376481
GFM19	lightgreen	taxis	299	7	6.57077e-05	0.00376481
GFM19	lightgreen	generation of neurons	833	11	6.89104e-05	0.0038073
GFM19	lightgreen	exocrine system development	26	3	0.000102626	0.00547459
GFM19	lightgreen	cell morphogenesis involved in neuron differentiation	326	7	0.00011355	0.00585542
GFM19	lightgreen	protein localization to juxtaparanode region of axon	5	2	0.000124362	0.00620608
GFM19	lightgreen	movement of cell or subcellular component	917	11	0.000166982	0.00806422
GFM19	lightgreen	neurogenesis	920	11	0.000172023	0.00806422
GFM19	lightgreen	glial cell development	87	4	0.000241938	0.0110082
GFM19	lightgreen	regulation of phospholipase A2 activity	7	2	0.000260003	0.0114921
GFM19	lightgreen	gliogenesis	170	5	0.000303159	0.0130274
GFM19	lightgreen	cell development	988	11	0.000327293	0.0133777
GFM19	lightgreen	cell morphogenesis involved in differentiation	389	7	0.000340225	0.0133777
GFM19	lightgreen	neuronal action potential propagation	8	2	0.000345901	0.0133777
GFM19	lightgreen	action potential propagation	8	2	0.000345901	0.0133777
GFM19	lightgreen	telencephalon development	187	5	0.00047086	0.0177664
GFM19	lightgreen	brain development	553	8	0.000516365	0.0190194
GFM19	lightgreen	semaphorin-plexin signaling pathway involved in axon guidance	10	2	0.000553449	0.0190263
GFM19	lightgreen	branching involved in salivary gland morphogenesis	10	2	0.000553449	0.0190263
GFM19	lightgreen	astrocyte activation	10	2	0.000553449	0.0190263
GFM19	lightgreen	neuron recognition	46	3	0.000571171	0.0191683
GFM19	lightgreen	multicellular organism development	2597	18	0.00058236	0.0191683
GFM19	lightgreen	protein localization to axon	11	2	0.000674937	0.0208735
GFM19	lightgreen	semaphorin-plexin signaling pathway involved in neuron projection guidance	11	2	0.000674937	0.0208735
GFM19	lightgreen	head development	577	8	0.000687131	0.0208735
GFM19	lightgreen	system development	2375	17	0.000698717	0.0208735
GFM19	lightgreen	cell recognition	115	4	0.00070163	0.0208735
GFM19	lightgreen	gland morphogenesis	50	3	0.000730457	0.0213211
GFM19	lightgreen	animal organ development	1722	14	0.000930397	0.0266542
GFM19	lightgreen	developmental process	2986	19	0.00107166	0.0301428
GFM19	lightgreen	neuronal ion channel clustering	14	2	0.0011093	0.0306445
GFM19	lightgreen	regulation of axonogenesis	131	4	0.00114342	0.030842
GFM19	lightgreen	cell-cell adhesion	344	6	0.00115676	0.030842
GFM19	lightgreen	glial cell differentiation	132	4	0.00117626	0.030842
GFM19	lightgreen	anatomical structure development	2758	18	0.00133478	0.034415
GFM19	lightgreen	dendrite self-avoidance	16	2	0.00145634	0.0369337
GFM19	lightgreen	action potential	64	3	0.00150163	0.0374681
GFM19	lightgreen	regulation of plasma membrane bounded cell projection organization	503	7	0.0015841	0.0388984
GFM19	lightgreen	central nervous system myelination	17	2	0.00164686	0.0391953
GFM19	lightgreen	axon ensheathment in central nervous system	17	2	0.00164686	0.0391953
GFM19	lightgreen	viral entry into host cell	67	3	0.00171423	0.0396408
GFM19	lightgreen	regulation of cell projection organization	510	7	0.00171683	0.0396408
GFM19	lightgreen	receptor-mediated endocytosis	147	4	0.00175215	0.0398615
GFM19	lightgreen	regulation of neuron projection development	374	6	0.00178184	0.0399494
GFM19	lightgreen	entry into host	73	3	0.00219394	0.0484861
GFM3	brown	cell adhesion	579	45	4.50302e-21	1.12096e-17
GFM3	brown	biological adhesion	586	45	7.36505e-21	1.12096e-17
GFM3	brown	cell-cell adhesion	344	28	2.22038e-13	2.25294e-10
GFM3	brown	neuron development	596	32	2.47593e-10	1.88418e-07
GFM3	brown	neuron differentiation	686	34	4.95705e-10	3.01785e-07
GFM3	brown	neuron projection development	511	28	2.79627e-09	1.25773e-06
GFM3	brown	axon ensheathment in central nervous system	17	7	3.30546e-09	1.25773e-06
GFM3	brown	central nervous system myelination	17	7	3.30546e-09	1.25773e-06
GFM3	brown	developmental process	2986	77	6.97009e-09	2.35744e-06
GFM3	brown	nervous system development	1433	49	9.04361e-09	2.75287e-06
GFM3	brown	multicellular organism development	2597	70	1.51906e-08	4.20364e-06
GFM3	brown	transmission of nerve impulse	44	9	1.86346e-08	4.72698e-06
GFM3	brown	cell-cell adhesion via plasma-membrane adhesion molecules	163	15	2.89602e-08	6.71954e-06
GFM3	brown	anatomical structure development	2758	72	3.09046e-08	6.71954e-06
GFM3	brown	multicellular organismal process	3275	80	3.51309e-08	7.12923e-06
GFM3	brown	axon development	305	20	4.06203e-08	7.72801e-06
GFM3	brown	generation of neurons	833	34	7.45305e-08	1.33285e-05
GFM3	brown	neurogenesis	920	36	7.88149e-08	1.33285e-05
GFM3	brown	multicellular organismal signaling	87	11	8.89795e-08	1.42555e-05
GFM3	brown	system development	2375	64	1.58182e-07	2.40753e-05
GFM3	brown	neuron projection regeneration	30	7	2.92405e-07	4.23848e-05
GFM3	brown	plasma membrane bounded cell projection organization	762	31	3.68759e-07	5.10229e-05
GFM3	brown	axonal fasciculation	20	6	4.21808e-07	5.30244e-05
GFM3	brown	neuron projection fasciculation	20	6	4.21808e-07	5.30244e-05
GFM3	brown	myelination	81	10	4.44942e-07	5.30244e-05
GFM3	brown	neuron recognition	46	8	4.52902e-07	5.30244e-05
GFM3	brown	axon ensheathment	82	10	5.00142e-07	5.43726e-05
GFM3	brown	ensheathment of neurons	82	10	5.00142e-07	5.43726e-05
GFM3	brown	axon guidance	178	14	6.13612e-07	6.44081e-05
GFM3	brown	cell projection organization	782	31	6.5528e-07	6.45166e-05
GFM3	brown	neuron projection guidance	179	14	6.57035e-07	6.45166e-05
GFM3	brown	locomotion	747	30	7.98317e-07	7.59399e-05
GFM3	brown	cell communication	2484	64	9.81373e-07	9.05242e-05
GFM3	brown	oligodendrocyte development	36	7	1.10944e-06	9.72525e-05
GFM3	brown	regulation of neuron projection development	374	20	1.11821e-06	9.72525e-05
GFM3	brown	extracellular matrix organization	217	15	1.2415e-06	0.000102138
GFM3	brown	extracellular structure organization	217	15	1.2415e-06	0.000102138
GFM3	brown	external encapsulating structure organization	218	15	1.31595e-06	0.000105415
GFM3	brown	nervous system process	563	25	1.369e-06	0.000106853
GFM3	brown	cell development	988	35	1.45891e-06	0.000111023
GFM3	brown	signaling	2398	62	1.61301e-06	0.000119756
GFM3	brown	axon regeneration	26	6	2.32045e-06	0.000168178
GFM3	brown	regulation of cell projection organization	510	23	3.04334e-06	0.00021544
GFM3	brown	oligodendrocyte differentiation	59	8	3.24943e-06	0.000224802
GFM3	brown	heterotypic cell-cell adhesion	28	6	3.70129e-06	0.000250372
GFM3	brown	homophilic cell adhesion via plasma membrane adhesion molecules	103	10	4.18851e-06	0.00027717
GFM3	brown	regulation of cellular component organization	1481	44	4.95526e-06	0.000320932
GFM3	brown	regulation of plasma membrane bounded cell projection organization	503	22	8.52507e-06	0.00053504
GFM3	brown	viral entry into host cell	67	8	8.61266e-06	0.00053504
GFM3	brown	cell recognition	115	10	1.13087e-05	0.000688474
GFM3	brown	anatomical structure morphogenesis	1129	36	1.16747e-05	0.000692921
GFM3	brown	neuron projection morphogenesis	363	18	1.1837e-05	0.000692921
GFM3	brown	plasma membrane bounded cell projection morphogenesis	368	18	1.42742e-05	0.00079313
GFM3	brown	membrane fusion involved in viral entry into host cell	4	3	1.48516e-05	0.00079313
GFM3	brown	enkephalin processing	4	3	1.48516e-05	0.00079313
GFM3	brown	multi-organism membrane fusion	4	3	1.48516e-05	0.00079313
GFM3	brown	fusion of virus membrane with host plasma membrane	4	3	1.48516e-05	0.00079313
GFM3	brown	entry into host	73	8	1.64174e-05	0.000861628
GFM3	brown	cell projection morphogenesis	374	18	1.77874e-05	0.000917711
GFM3	brown	regulation of multicellular organismal process	1351	40	1.88328e-05	0.000948323
GFM3	brown	axonogenesis	271	15	1.90038e-05	0.000948323
GFM3	brown	central nervous system development	710	26	2.76245e-05	0.00133539
GFM3	brown	cell migration	542	22	2.76379e-05	0.00133539
GFM3	brown	response to stimulus	3874	82	2.82716e-05	0.00134467
GFM3	brown	regulation of axonogenesis	131	10	3.54823e-05	0.00159905
GFM3	brown	cell part morphogenesis	394	18	3.57847e-05	0.00159905
GFM3	brown	negative regulation of T cell migration	5	3	3.67041e-05	0.00159905
GFM3	brown	multi-organism membrane organization	5	3	3.67041e-05	0.00159905
GFM3	brown	protein localization to juxtaparanode region of axon	5	3	3.67041e-05	0.00159905
GFM3	brown	regulation of biological quality	2261	56	3.74578e-05	0.00159905
GFM3	brown	regulation of potassium ion transmembrane transport	60	7	3.76467e-05	0.00159905
GFM3	brown	regeneration	160	11	3.78224e-05	0.00159905
GFM3	brown	movement in host environment	83	8	4.23004e-05	0.00176387
GFM3	brown	localization of cell	602	23	4.60162e-05	0.00186765
GFM3	brown	cell motility	602	23	4.60162e-05	0.00186765
GFM3	brown	cellular component morphogenesis	443	19	5.05371e-05	0.00198414
GFM3	brown	movement of cell or subcellular component	917	30	5.06566e-05	0.00198414
GFM3	brown	neuronal ion channel clustering	14	4	5.0842e-05	0.00198414
GFM3	brown	regulation of biological process	5031	97	5.407e-05	0.0020834
GFM3	brown	action potential	64	7	5.75104e-05	0.00216158
GFM3	brown	chemotaxis	298	15	5.75191e-05	0.00216158
GFM3	brown	glial cell development	87	8	5.94923e-05	0.00219071
GFM3	brown	taxis	299	15	5.97689e-05	0.00219071
GFM3	brown	localization	3272	72	6.04533e-05	0.00219071
GFM3	brown	cell differentiation	1795	47	6.52707e-05	0.00233746
GFM3	brown	cell morphogenesis	492	20	6.66198e-05	0.00235803
GFM3	brown	clustering of voltage-gated sodium channels	6	3	7.25686e-05	0.00251021
GFM3	brown	regulation of sodium ion export across plasma membrane	6	3	7.25686e-05	0.00251021
GFM3	brown	response to chemical	2265	55	8.68918e-05	0.00297189
GFM3	brown	receptor-mediated endocytosis	147	10	9.47297e-05	0.00320397
GFM3	brown	cellular developmental process	1831	47	0.000110094	0.00368272
GFM3	brown	biological process involved in interaction with host	122	9	0.000115662	0.00381528
GFM3	brown	sodium ion export across plasma membrane	17	4	0.000116564	0.00381528
GFM3	brown	regulation of potassium ion transport	72	7	0.000123017	0.00389953
GFM3	brown	response to wounding	356	16	0.000123444	0.00389953
GFM3	brown	extracellular matrix disassembly	32	5	0.00012462	0.00389953
GFM3	brown	system process	915	29	0.000124938	0.00389953
GFM3	brown	autophagic cell death	7	3	0.000125543	0.00389953
GFM3	brown	regulation of cellular process	4797	93	0.000134816	0.00414526
GFM3	brown	response to axon injury	52	6	0.000147286	0.00446242
GFM3	brown	protein targeting to lysosome	18	4	0.000148063	0.00446242
GFM3	brown	cell morphogenesis involved in neuron differentiation	326	15	0.00015812	0.00471878
GFM3	brown	export from cell	706	24	0.000193908	0.00573064
GFM3	brown	regulation of locomotion	575	21	0.00019733	0.0057757
GFM3	brown	glial cell differentiation	132	9	0.000211164	0.00607053
GFM3	brown	regulation of multicellular organismal development	710	24	0.000211392	0.00607053
GFM3	brown	neuronal action potential	20	4	0.000228824	0.00650972
GFM3	brown	fusion of virus membrane with host endosome membrane	2	2	0.000243763	0.0068075
GFM3	brown	biological regulation	5316	99	0.000244101	0.0068075
GFM3	brown	biological process involved in symbiotic interaction	165	10	0.000246	0.0068075
GFM3	brown	positive regulation of cell projection organization	303	14	0.000254884	0.00698979
GFM3	brown	regulation of leukocyte migration	109	8	0.000290705	0.00790095
GFM3	brown	regulation of nervous system development	309	14	0.00031185	0.00836235
GFM3	brown	gliogenesis	170	10	0.000313176	0.00836235
GFM3	brown	cell morphogenesis involved in differentiation	389	16	0.000340719	0.00901868
GFM3	brown	cell junction organization	430	17	0.000348627	0.00914845
GFM3	brown	regulated exocytosis	517	19	0.000383903	0.00998805
GFM3	brown	regulation of cell migration	518	19	0.00039335	0.010068
GFM3	brown	regulation of cellular component movement	605	21	0.000396081	0.010068
GFM3	brown	regulation of neurogenesis	243	12	0.000396897	0.010068
GFM3	brown	multi-organism cellular process	10	3	0.000415861	0.0103761
GFM3	brown	negative regulation of lymphocyte migration	10	3	0.000415861	0.0103761
GFM3	brown	myeloid leukocyte activation	399	16	0.000452102	0.0111886
GFM3	brown	regulation of T cell migration	24	4	0.000478154	0.0117379
GFM3	brown	regulation of localization	1666	42	0.000492712	0.0119985
GFM3	brown	protein localization to axon	11	3	0.000565291	0.0136567
GFM3	brown	negative regulation of axonogenesis	46	5	0.000712432	0.0166908
GFM3	brown	immune complex clearance	3	2	0.000723778	0.0166908
GFM3	brown	protein targeting to vacuole involved in autophagy	3	2	0.000723778	0.0166908
GFM3	brown	ATP export	3	2	0.000723778	0.0166908
GFM3	brown	protein targeting to lysosome involved in chaperone-mediated autophagy	3	2	0.000723778	0.0166908
GFM3	brown	elastin catabolic process	3	2	0.000723778	0.0166908
GFM3	brown	regulation of ion transmembrane transport	298	13	0.000739582	0.0169268
GFM3	brown	positive regulation of glycoprotein biosynthetic process	12	3	0.000745135	0.0169268
GFM3	brown	regulation of sodium ion transport	70	6	0.000754723	0.0170176
GFM3	brown	regulation of cell motility	548	19	0.000788924	0.017658
GFM3	brown	regulation of hydrolase activity	686	22	0.000837774	0.0186145
GFM3	brown	regulation of ion transport	424	16	0.000876726	0.0192255
GFM3	brown	protein localization to lysosome	28	4	0.000877908	0.0192255
GFM3	brown	leukocyte activation	556	19	0.000940028	0.0203852
GFM3	brown	cell-substrate adhesion	130	8	0.000946777	0.0203852
GFM3	brown	positive regulation of cellular extravasation	13	3	0.000957647	0.0203852
GFM3	brown	negative regulation of neuron projection regeneration	13	3	0.000957647	0.0203852
GFM3	brown	leukocyte mediated immunity	471	17	0.000985113	0.0208242
GFM3	brown	cell surface receptor signaling pathway	1084	30	0.000996373	0.020917
GFM3	brown	animal organ development	1722	42	0.0010113	0.0210849
GFM3	brown	neuron maturation	30	4	0.00114705	0.0237525
GFM3	brown	cellular response to thyroid hormone stimulus	14	3	0.00120496	0.0244526
GFM3	brown	positive regulation of glycoprotein metabolic process	14	3	0.00120496	0.0244526
GFM3	brown	membrane protein ectodomain proteolysis	14	3	0.00120496	0.0244526
GFM3	brown	neutrophil activation involved in immune response	355	14	0.00123645	0.0247614
GFM3	brown	neutrophil degranulation	355	14	0.00123645	0.0247614
GFM3	brown	cell activation	661	21	0.00126226	0.025108
GFM3	brown	neutrophil activation	356	14	0.00127025	0.025108
GFM3	brown	positive regulation of potassium ion transmembrane transport	31	4	0.00130121	0.0252285
GFM3	brown	protein targeting to vacuole	31	4	0.00130121	0.0252285
GFM3	brown	regulation of neuron projection regeneration	31	4	0.00130121	0.0252285
GFM3	brown	granulocyte activation	358	14	0.00134018	0.02566
GFM3	brown	cellular response to stimulus	3045	64	0.00134032	0.02566
GFM3	brown	regulation of transport	1158	31	0.00139848	0.026272
GFM3	brown	cell junction assembly	206	10	0.00140061	0.026272
GFM3	brown	regulation of transmembrane transport	360	14	0.00141332	0.026272
GFM3	brown	regulation of P-type sodium:potassium-exchanging transporter activity	4	2	0.0014327	0.026272
GFM3	brown	positive regulation of amyloid precursor protein biosynthetic process	4	2	0.0014327	0.026272
GFM3	brown	Notch receptor processing, ligand-dependent	4	2	0.0014327	0.026272
GFM3	brown	elastin metabolic process	4	2	0.0014327	0.026272
GFM3	brown	regulation of lymphocyte migration	32	4	0.00146929	0.0266222
GFM3	brown	metal ion export	32	4	0.00146929	0.0266222
GFM3	brown	negative regulation of mononuclear cell migration	15	3	0.00148907	0.026821
GFM3	brown	exocytosis	579	19	0.00152111	0.0272234
GFM3	brown	neutrophil mediated immunity	363	14	0.00152931	0.0272234
GFM3	brown	positive regulation of cellular component organization	767	23	0.0015689	0.0277659
GFM3	brown	regulation of cell development	325	13	0.0016377	0.0287187
GFM3	brown	tube development	450	16	0.00164161	0.0287187
GFM3	brown	dendrite self-avoidance	16	3	0.00181189	0.0315164
GFM3	brown	leukocyte degranulation	370	14	0.00183126	0.0316725
GFM3	brown	regulation of mononuclear cell migration	57	5	0.00189829	0.0325728
GFM3	brown	negative regulation of neuron projection development	113	7	0.00190472	0.0325728
GFM3	brown	vesicle-mediated transport	1288	33	0.00198719	0.0337933
GFM3	brown	response to external stimulus	1289	33	0.00201357	0.0339169
GFM3	brown	animal organ morphogenesis	416	15	0.00201674	0.0339169
GFM3	brown	secretion	735	22	0.00206407	0.0345222
GFM3	brown	cell-matrix adhesion	85	6	0.00208212	0.0346338
GFM3	brown	myeloid cell activation involved in immune response	376	14	0.00212827	0.0352089
GFM3	brown	regulation of metal ion transport	256	11	0.00215983	0.0355379
GFM3	brown	endocytosis	336	13	0.00220223	0.0358314
GFM3	brown	regulation of extent of cell growth	86	6	0.00221018	0.0358314
GFM3	brown	positive regulation of ion transmembrane transport	116	7	0.00221297	0.0358314
GFM3	brown	myeloid leukocyte mediated immunity	380	14	0.00234772	0.037083
GFM3	brown	monocyte aggregation	5	2	0.00236337	0.037083
GFM3	brown	positive regulation of sodium ion export across plasma membrane	5	2	0.00236337	0.037083
GFM3	brown	protein localization to paranode region of axon	5	2	0.00236337	0.037083
GFM3	brown	sphingoid biosynthetic process	5	2	0.00236337	0.037083
GFM3	brown	sphingosine biosynthetic process	5	2	0.00236337	0.037083
GFM3	brown	regulation of cell differentiation	793	23	0.00243295	0.0379007
GFM3	brown	positive regulation of nervous system development	222	10	0.00244039	0.0379007
GFM3	brown	establishment of protein localization to vacuole	37	4	0.00254104	0.0390653
GFM3	brown	export across plasma membrane	37	4	0.00254104	0.0390653
GFM3	brown	positive regulation of transmembrane transport	152	8	0.00257027	0.0393161
GFM3	brown	behavior	427	15	0.00259835	0.0395468
GFM3	brown	cellular component organization	3178	65	0.00264024	0.0399846
GFM3	brown	positive regulation of neuron projection development	153	8	0.00267729	0.0403449
GFM3	brown	regulation of response to stimulus	2037	46	0.0027914	0.0418573
GFM3	brown	positive regulation of sodium ion transport	38	4	0.00280608	0.0418711
GFM3	brown	positive regulation of ion transport	191	9	0.00297256	0.0435998
GFM3	brown	negative regulation of cell adhesion	156	8	0.00301942	0.0435998
GFM3	brown	negative regulation of neuron death	156	8	0.00301942	0.0435998
GFM3	brown	multicellular organism aging	19	3	0.00302971	0.0435998
GFM3	brown	signaling receptor ligand precursor processing	19	3	0.00302971	0.0435998
GFM3	brown	peptide hormone processing	19	3	0.00302971	0.0435998
GFM3	brown	myelin assembly	19	3	0.00302971	0.0435998
GFM3	brown	regulation of cell adhesion	434	15	0.00303652	0.0435998
GFM3	brown	regulation of neuron death	229	10	0.00305752	0.0436952
GFM3	brown	response to metal ion	308	12	0.00308303	0.043741
GFM3	brown	positive regulation of potassium ion transport	39	4	0.00308946	0.043741
GFM3	brown	viral life cycle	157	8	0.00314075	0.0442613
GFM3	brown	regulation of developmental process	1273	32	0.00324772	0.0455579
GFM3	brown	glycosaminoglycan catabolic process	40	4	0.00339178	0.0473605
GFM3	brown	positive regulation of potassium ion import across plasma membrane	6	2	0.00350877	0.0481031
GFM3	brown	Notch receptor processing	6	2	0.00350877	0.0481031
GFM3	brown	amyloid-beta formation	6	2	0.00350877	0.0481031
GFM3	brown	CD4-positive, alpha-beta T cell lineage commitment	6	2	0.00350877	0.0481031
GFM3	brown	membrane protein proteolysis	20	3	0.00352398	0.0481031
GFM3	brown	secretion by cell	671	20	0.0035465	0.0481944
GFM14	salmon	cell adhesion	579	14	1.74162e-08	1.47674e-05
GFM14	salmon	biological adhesion	586	14	2.03268e-08	1.47674e-05
GFM14	salmon	extracellular matrix organization	217	9	1.42433e-07	4.30577e-05
GFM14	salmon	extracellular structure organization	217	9	1.42433e-07	4.30577e-05
GFM14	salmon	external encapsulating structure organization	218	9	1.48168e-07	4.30577e-05
GFM14	salmon	glial cell development	87	6	1.22482e-06	0.00029661
GFM14	salmon	cell differentiation	1795	20	1.61972e-06	0.000336208
GFM14	salmon	cellular developmental process	1831	20	2.26924e-06	0.000412151
GFM14	salmon	neurogenesis	920	14	5.55454e-06	0.00089675
GFM14	salmon	regulation of neuron projection regeneration	31	4	7.10463e-06	0.0010323
GFM14	salmon	neuron differentiation	686	12	8.67737e-06	0.0011462
GFM14	salmon	cell development	988	14	1.29453e-05	0.00149048
GFM14	salmon	glial cell differentiation	132	6	1.39507e-05	0.00149048
GFM14	salmon	neuron development	596	11	1.43611e-05	0.00149048
GFM14	salmon	myelination	81	5	1.81134e-05	0.00162294
GFM14	salmon	axon ensheathment	82	5	1.92336e-05	0.00162294
GFM14	salmon	ensheathment of neurons	82	5	1.92336e-05	0.00162294
GFM14	salmon	glycosaminoglycan catabolic process	40	4	2.01053e-05	0.00162294
GFM14	salmon	aminoglycan catabolic process	42	4	2.4482e-05	0.00187223
GFM14	salmon	glycosaminoglycan biosynthetic process	43	4	2.6915e-05	0.00195537
GFM14	salmon	aminoglycan biosynthetic process	44	4	2.9521e-05	0.00204257
GFM14	salmon	central nervous system myelination	17	3	4.25771e-05	0.00268976
GFM14	salmon	axon ensheathment in central nervous system	17	3	4.25771e-05	0.00268976
GFM14	salmon	nervous system development	1433	16	4.67123e-05	0.00282804
GFM14	salmon	regulation of axon extension involved in regeneration	3	2	5.01401e-05	0.00291414
GFM14	salmon	gliogenesis	170	6	5.85512e-05	0.00327211
GFM14	salmon	generation of neurons	833	12	6.25978e-05	0.00336869
GFM14	salmon	central nervous system development	710	11	7.42865e-05	0.00385494
GFM14	salmon	cartilage development	57	4	8.27319e-05	0.00414515
GFM14	salmon	developmental process	2986	23	9.21472e-05	0.004463
GFM14	salmon	regulation of sprouting of injured axon	4	2	0.00010002	0.00454155
GFM14	salmon	articular cartilage development	4	2	0.00010002	0.00454155
GFM14	salmon	neuron projection development	511	9	0.000156987	0.00691217
GFM14	salmon	regulation of axon regeneration	27	3	0.000178067	0.00760975
GFM14	salmon	glycosaminoglycan metabolic process	79	4	0.000295299	0.0122591
GFM14	salmon	aminoglycan metabolic process	82	4	0.000340789	0.0137546
GFM14	salmon	proteoglycan metabolic process	34	3	0.000357198	0.0140273
GFM14	salmon	anatomical structure development	2758	21	0.000416906	0.0153951
GFM14	salmon	neuromuscular process controlling balance	36	3	0.000423815	0.0153951
GFM14	salmon	oligodendrocyte development	36	3	0.000423815	0.0153951
GFM14	salmon	connective tissue development	89	4	0.000466202	0.0165218
GFM14	salmon	multicellular organismal process	3275	23	0.000493156	0.0168257
GFM14	salmon	sulfur compound catabolic process	38	3	0.000497939	0.0168257
GFM14	salmon	system development	2375	19	0.000613298	0.0199255
GFM14	salmon	multicellular organism development	2597	20	0.000617102	0.0199255
GFM14	salmon	keratan sulfate catabolic process	10	2	0.000738578	0.0233294
GFM14	salmon	negative regulation of axonogenesis	46	3	0.000876114	0.027085
GFM14	salmon	neuromuscular process controlling posture	11	2	0.000900371	0.027255
GFM14	salmon	skeletal system development	189	5	0.000983825	0.0291734
GFM14	salmon	chondroitin sulfate catabolic process	12	2	0.00107765	0.0313166
GFM14	salmon	negative regulation of neuron projection development	113	4	0.00114705	0.0326797
GFM14	salmon	positive regulation of cellular extravasation	13	2	0.0012703	0.0348253
GFM14	salmon	negative regulation of neuron projection regeneration	13	2	0.0012703	0.0348253
GFM14	salmon	brain development	553	8	0.0014713	0.0390691
GFM14	salmon	carbohydrate derivative catabolic process	121	4	0.00147887	0.0390691
GFM14	salmon	regulation of multicellular organismal process	1351	13	0.00165879	0.0417156
GFM14	salmon	animal organ development	1722	15	0.00166241	0.0417156
GFM14	salmon	cellular component organization or biogenesis	3258	22	0.00166518	0.0417156
GFM14	salmon	positive regulation of cellular process	2786	20	0.00172834	0.042564
GFM14	salmon	regulation of multicellular organismal development	710	9	0.00177512	0.0429876
GFM14	salmon	oligodendrocyte differentiation	59	3	0.0018091	0.0430921
GFM14	salmon	head development	577	8	0.00193417	0.0442955
GFM14	salmon	regulation of collateral sprouting	16	2	0.00193919	0.0442955
GFM14	salmon	regulation of biological process	5031	28	0.00195333	0.0442955
GFM14	salmon	regulation of axonogenesis	131	4	0.00198156	0.0442955
GFM14	salmon	mucopolysaccharide metabolic process	62	3	0.00208703	0.0459463
GFM14	salmon	defense response	588	8	0.00218201	0.0473203
GFM14	salmon	integrin-mediated signaling pathway	64	3	0.00228631	0.0488531
GFM14	salmon	ossification	137	4	0.00233436	0.0489583
GFM14	salmon	inflammatory response	232	5	0.00244316	0.0489583
GFM14	salmon	neuron cell-cell adhesion	18	2	0.00245971	0.0489583
GFM14	salmon	proteoglycan biosynthetic process	18	2	0.00245971	0.0489583
GFM14	salmon	keratan sulfate metabolic process	18	2	0.00245971	0.0489583
GFM14	salmon	locomotion	747	9	0.00253297	0.0491883
GFM14	salmon	cell-cell adhesion	344	6	0.00253897	0.0491883
